# GATA transcription factors act as gatekeepers between the Wnt/β-catenin-mediated proliferation and differentiation in the intestinal epithelium

**DOI:** 10.64898/2026.04.22.719835

**Authors:** Yorick van de Grift, Tamina Weiss, Guiliano Castellano, Wenjing Zhong, Łucja Biechońska, Kim Hellerstedt, Mikael Sigvardsson, Stefan Koch, Claudio Cantù

**Author notes:** Bluesky: @yorickgrift.bsky.social; @claudiocantu81.bsky.social (Yorick van de Grift, Claudio Cantù).

## Abstract

Wnt/β-catenin signalling drives gene expression in a plethora of processes during development and tissue homeostasis. Yet, little is known about how β-catenin, the transducer of the pathway, gives rise to context-specific transcriptional outcomes. For example, in the intestinal epithelium, stem cells and secretory cells lie adjacent to each other, are both exposed to and dependent on Wnt signals, but display divergent identities. We find that, in this tissue, GATA transcription factors functionally interact with Wnt/β-catenin signaling to drive differential cell identity. This occurs because GATA selectively repress Wnt target secretory-lineage genes in stem cells. Mechanistically, we found that GATA factors physically engage with the β-catenin transcriptional complex, and that this association is mediated by the bridge protein BCL9/9L. Our work implicates GATA factors as context dependent modulators of the Wnt/β-catenin transcription, shows that the GATA/BCL9 module acts as a switch at the crossroads of cell identity decision, and uncovers how this epithelium maintains the fine balance between self-renewal and differentiation.

## Supplementary Table 1 for "GATA transcription factors act as gatekeepers between the Wnt/β-catenin-mediated proliferation and differentiation in the intestinal epithelium"

### Sheet: TCF7L2 peaks Crypt
chr1	4538056	4538681	crypt_merged_q05_peak_1	752	.	19.7364	80.2823	75.2914	366
chr1	4785167	4785920	crypt_merged_q05_peak_2	286	.	11.2814	33.0108	28.679	503
chr1	6188269	6188759	crypt_merged_q05_peak_3	138	.	6.56231	17.8356	13.8626	279
chr1	9546444	9546673	crypt_merged_q05_peak_4	36	.	3.61908	7.09102	3.6129	169
chr1	9780169	9780694	crypt_merged_q05_peak_5	408	.	10.5239	45.3983	40.8624	242
chr1	9943551	9943999	crypt_merged_q05_peak_6	252	.	10.135	29.5333	25.2712	196
chr1	9967848	9968156	crypt_merged_q05_peak_7	78	.	5.28195	11.6214	7.89013	110
chr1	10123951	10124502	crypt_merged_q05_peak_8	185	.	8.02755	22.6214	18.5165	263
chr1	10603449	10603767	crypt_merged_q05_peak_9	115	.	6.72328	15.4524	11.56	148
chr1	16235021	16235672	crypt_merged_q05_peak_10	225	.	9.31259	26.7525	22.5464	196
chr1	24107757	24108317	crypt_merged_q05_peak_11	278	.	7.55151	32.1656	27.8512	368
chr1	34828511	34828738	crypt_merged_q05_peak_12	71	.	5.47572	10.8851	7.17752	85
chr1	36445126	36445439	crypt_merged_q05_peak_13	152	.	7.60242	19.2751	15.2685	186
chr1	36920220	36920666	crypt_merged_q05_peak_14	112	.	5.82251	15.1622	11.2829	289
chr1	37299461	37299772	crypt_merged_q05_peak_15	71	.	5.47572	10.8851	7.17752	174
chr1	38130022	38130652	crypt_merged_q05_peak_16	500	.	13.2205	54.7104	50.027	179
chr1	39205039	39205295	crypt_merged_q05_peak_17	69	.	3.91649	10.6508	6.96279	108
chr1	39331319	39331707	crypt_merged_q05_peak_18	153	.	7.77745	19.3869	15.3739	173
chr1	39813150	39813478	crypt_merged_q05_peak_19	198	.	7.92348	23.952	19.8121	151
chr1	39831530	39831898	crypt_merged_q05_peak_20	205	.	8.52562	24.6711	20.5146	169
chr1	40708039	40708314	crypt_merged_q05_peak_21	24	.	3.24918	5.85335	2.4901	161
chr1	43152828	43153057	crypt_merged_q05_peak_22	63	.	5.02855	10.0208	6.36433	128
chr1	43399261	43399510	crypt_merged_q05_peak_23	65	.	5.11085	10.1823	6.51624	121
chr1	46003613	46003882	crypt_merged_q05_peak_24	19	.	3.12588	5.26629	1.95121	68
chr1	52251244	52251798	crypt_merged_q05_peak_25	124	.	5.54514	16.3537	12.4363	208
chr1	52293336	52293920	crypt_merged_q05_peak_26	404	.	12.3442	44.9554	40.4277	328
chr1	53785503	53785727	crypt_merged_q05_peak_27	50	.	4.7894	8.6349	5.05822	69
chr1	54557804	54558344	crypt_merged_q05_peak_28	510	.	11.8856	55.6996	51.0097	289
chr1	56540355	56540612	crypt_merged_q05_peak_29	112	.	5.82251	15.1622	11.2829	106
chr1	58859922	58860153	crypt_merged_q05_peak_30	80	.	5.61358	11.7967	8.05056	59
chr1	58973193	58973423	crypt_merged_q05_peak_31	129	.	6.26639	16.9306	12.9865	136
chr1	60566418	60566770	crypt_merged_q05_peak_32	124	.	7.18453	16.3559	12.4382	266
chr1	60828596	60828830	crypt_merged_q05_peak_33	51	.	4.5979	8.71584	5.13341	124
chr1	62702914	62703130	crypt_merged_q05_peak_34	31	.	4.17179	6.56895	3.14319	159
chr1	63004867	63005181	crypt_merged_q05_peak_35	92	.	5.90959	13.0705	9.27154	105
chr1	66862306	66863068	crypt_merged_q05_peak_36	736	.	15.3326	78.6719	73.6966	438
chr1	67065245	67065901	crypt_merged_q05_peak_37	475	.	11.5103	52.1437	47.5013	214
chr1	67078737	67079557	crypt_merged_q05_peak_38	458	.	12.3714	50.4188	45.8089	499
chr1	71506457	71506677	crypt_merged_q05_peak_39	39	.	3.80355	7.45384	3.96135	177
chr1	72196106	72196459	crypt_merged_q05_peak_40	88	.	5.76394	12.6143	8.84568	167
chr1	74305353	74305691	crypt_merged_q05_peak_41	86	.	5.12408	12.3735	8.61152	131
chr1	74408645	74409007	crypt_merged_q05_peak_42	142	.	6.56132	18.1833	14.2064	184
chr1	74413911	74414193	crypt_merged_q05_peak_43	48	.	4.50387	8.44714	4.87481	74
chr1	74434543	74435074	crypt_merged_q05_peak_44	193	.	8.56765	23.5013	19.3781	209
chr1	74587415	74588570	crypt_merged_q05_peak_45	1915	.	40.5101	197.581	191.595	634
chr1	74698851	74699167	crypt_merged_q05_peak_46	152	.	7.73282	19.2972	15.2902	128
chr1	74816654	74817467	crypt_merged_q05_peak_47	662	.	19.0891	71.0887	66.2047	449
chr1	74961754	74962081	crypt_merged_q05_peak_48	107	.	6.6769	14.5791	10.718	196
chr1	74971611	74971954	crypt_merged_q05_peak_49	105	.	6.28177	14.3677	10.5195	187
chr1	75142225	75142488	crypt_merged_q05_peak_50	54	.	4.11229	9.09299	5.49613	134
chr1	77279580	77279806	crypt_merged_q05_peak_51	33	.	3.83701	6.78174	3.32013	85
chr1	77469186	77469527	crypt_merged_q05_peak_52	109	.	4.74877	14.8223	10.9568	76
chr1	78322344	78322754	crypt_merged_q05_peak_53	31	.	3.75106	6.60524	3.17089	210
chr1	79752417	79752696	crypt_merged_q05_peak_54	62	.	5.20813	9.886	6.24374	122
chr1	82124564	82125016	crypt_merged_q05_peak_55	214	.	8.78547	25.6171	21.4403	204
chr1	82785462	82785687	crypt_merged_q05_peak_56	56	.	4.39935	9.25801	5.63495	52
chr1	82991089	82991452	crypt_merged_q05_peak_57	53	.	4.44241	8.92901	5.33818	69
chr1	86007807	86008085	crypt_merged_q05_peak_58	80	.	5.38796	11.8435	8.09391	150
chr1	86359427	86359930	crypt_merged_q05_peak_59	182	.	8.33781	22.3525	18.2582	152
chr1	86441971	86443067	crypt_merged_q05_peak_60	275	.	11.0812	31.8279	27.5149	672
chr1	87174218	87175075	crypt_merged_q05_peak_61	278	.	10.1813	32.2017	27.885	345
chr1	87578881	87579729	crypt_merged_q05_peak_62	1026	.	21.2104	107.962	102.694	372
chr1	87637037	87637348	crypt_merged_q05_peak_63	55	.	4.87513	9.15989	5.54386	158
chr1	87755809	87756081	crypt_merged_q05_peak_64	42	.	3.74238	7.73977	4.22048	159
chr1	87779124	87779565	crypt_merged_q05_peak_65	96	.	5.52659	13.452	9.64134	164
chr1	87906451	87906736	crypt_merged_q05_peak_66	68	.	5.31379	10.5758	6.88987	149
chr1	88220397	88220657	crypt_merged_q05_peak_67	53	.	2.25637	8.97572	5.38437	198
chr1	88277142	88277847	crypt_merged_q05_peak_68	555	.	6.77283	60.3061	55.556	355
chr1	88746287	88746609	crypt_merged_q05_peak_69	114	.	5.11011	15.306	11.4231	152
chr1	90921873	90922146	crypt_merged_q05_peak_70	90	.	5.35052	12.8942	9.09832	124
chr1	91023975	91024320	crypt_merged_q05_peak_71	65	.	4.78678	10.2238	6.54974	92
chr1	91181278	91181600	crypt_merged_q05_peak_72	32	.	4.27454	6.74866	3.28852	198
chr1	93444788	93445123	crypt_merged_q05_peak_73	88	.	5.23066	12.6201	8.84568	187
chr1	93529735	93530012	crypt_merged_q05_peak_74	60	.	5.11951	9.71988	6.08249	189
chr1	97770332	97770548	crypt_merged_q05_peak_75	33	.	3.85825	6.76763	3.30741	79
chr1	105663257	105664313	crypt_merged_q05_peak_76	1162	.	26.0669	121.608	116.209	523
chr1	106193470	106193939	crypt_merged_q05_peak_77	65	.	4.05325	10.202	6.53491	230
chr1	118388802	118389538	crypt_merged_q05_peak_78	243	.	8.78172	28.5885	24.3428	396
chr1	118458855	118459496	crypt_merged_q05_peak_79	370	.	13.0832	41.5702	37.096	244
chr1	118880908	118881232	crypt_merged_q05_peak_80	29	.	3.20776	6.40804	2.99704	153
chr1	119912847	119913357	crypt_merged_q05_peak_81	188	.	6.9482	22.9833	18.864	284
chr1	120084108	120084629	crypt_merged_q05_peak_82	89	.	5.98348	12.6839	8.90173	355
chr1	125711850	125712140	crypt_merged_q05_peak_83	70	.	5.57126	10.6927	7.00393	171
chr1	125721571	125721930	crypt_merged_q05_peak_84	79	.	5.5801	11.7305	7.99625	160
chr1	127233214	127233717	crypt_merged_q05_peak_85	469	.	12.6613	51.6122	46.9792	201
chr1	128244459	128244761	crypt_merged_q05_peak_86	119	.	6.90559	15.8131	11.9097	106
chr1	130524742	130525108	crypt_merged_q05_peak_87	274	.	9.37356	31.7444	27.4394	196
chr1	130737363	130738218	crypt_merged_q05_peak_88	1154	.	27.8977	120.801	115.407	483
chr1	130738288	130738523	crypt_merged_q05_peak_89	40	.	4.47474	7.52713	4.02055	107
chr1	130764188	130764731	crypt_merged_q05_peak_90	226	.	8.76485	26.8696	22.6615	214
chr1	130822034	130822547	crypt_merged_q05_peak_91	88	.	5.37862	12.6201	8.84568	348
chr1	130832568	130832988	crypt_merged_q05_peak_92	29	.	3.08421	6.41011	2.99874	226
chr1	131123154	131124263	crypt_merged_q05_peak_93	1154	.	28.0979	120.801	115.407	516
chr1	132008184	132008659	crypt_merged_q05_peak_94	97	.	6.4767	13.6273	9.79547	163
chr1	132328482	132329171	crypt_merged_q05_peak_95	810	.	17.8793	86.0916	81.0375	325
chr1	133012452	133012721	crypt_merged_q05_peak_96	156	.	7.19743	19.6389	15.6097	147
chr1	133025353	133025649	crypt_merged_q05_peak_97	59	.	5.06208	9.61159	5.9768	173
chr1	133057627	133057980	crypt_merged_q05_peak_98	97	.	5.09869	13.5501	9.73529	189
chr1	133128001	133128400	crypt_merged_q05_peak_99	106	.	6.35338	14.5125	10.6588	175
chr1	133434535	133435224	crypt_merged_q05_peak_100	446	.	14.2827	49.2927	44.6946	355
chr1	133610242	133610675	crypt_merged_q05_peak_101	207	.	8.7901	24.9445	20.7844	119
chr1	133670404	133670633	crypt_merged_q05_peak_102	86	.	5.64279	12.3686	8.60746	65
chr1	133944001	133944606	crypt_merged_q05_peak_103	164	.	7.73857	20.4451	16.4005	210
chr1	134057142	134057607	crypt_merged_q05_peak_104	104	.	5.91458	14.3186	10.4729	161
chr1	134086928	134087206	crypt_merged_q05_peak_105	97	.	6.4767	13.6273	9.79547	122
chr1	134087371	134087587	crypt_merged_q05_peak_106	56	.	4.87377	9.25272	5.63011	23
chr1	134344435	134345204	crypt_merged_q05_peak_107	614	.	13.6064	66.2908	61.4641	438
chr1	134358214	134358582	crypt_merged_q05_peak_108	25	.	2.99174	5.86828	2.50434	215
chr1	134526717	134527157	crypt_merged_q05_peak_109	115	.	6.53833	15.4524	11.56	190
chr1	134554384	134554818	crypt_merged_q05_peak_110	153	.	6.3317	19.3873	15.3739	224
chr1	135174574	135174819	crypt_merged_q05_peak_111	58	.	4.49086	9.46042	5.83114	54
chr1	135199068	135199551	crypt_merged_q05_peak_112	177	.	7.65641	21.7908	17.707	252
chr1	135204641	135205028	crypt_merged_q05_peak_113	145	.	7.67788	18.5551	14.5597	232
chr1	135258879	135259306	crypt_merged_q05_peak_114	89	.	6.07631	12.6939	8.90484	185
chr1	135280516	135281396	crypt_merged_q05_peak_115	432	.	10.9522	47.7882	43.2172	377
chr1	135807673	135808035	crypt_merged_q05_peak_116	116	.	6.8771	15.5484	11.6483	152
chr1	136138387	136138709	crypt_merged_q05_peak_117	56	.	4.87377	9.25272	5.63011	27
chr1	136172657	136173211	crypt_merged_q05_peak_118	538	.	16.6867	58.5889	53.8567	299
chr1	136234101	136234540	crypt_merged_q05_peak_119	134	.	7.38217	17.3508	13.4007	208
chr1	136960546	136960887	crypt_merged_q05_peak_120	138	.	5.21115	17.8367	13.8634	211
chr1	151024783	151025548	crypt_merged_q05_peak_121	525	.	16.4865	57.2339	52.5183	441
chr1	151177753	151178013	crypt_merged_q05_peak_122	52	.	3.84188	8.87152	5.28423	103
chr1	151342985	151343850	crypt_merged_q05_peak_123	106	.	4.89874	14.5376	10.6831	515
chr1	153320744	153321060	crypt_merged_q05_peak_124	82	.	4.72879	12.0029	8.25013	146
chr1	153486697	153486948	crypt_merged_q05_peak_125	41	.	4.31892	7.66459	4.14787	150
chr1	153899984	153900506	crypt_merged_q05_peak_126	186	.	8.67887	22.774	18.6577	291
chr1	155099604	155099939	crypt_merged_q05_peak_127	58	.	3.94756	9.529	5.89538	163
chr1	156470435	156471057	crypt_merged_q05_peak_128	124	.	6.86703	16.3252	12.4079	233
chr1	156471618	156472346	crypt_merged_q05_peak_129	196	.	9.0153	23.7353	19.6031	347
chr1	156522034	156522420	crypt_merged_q05_peak_130	239	.	10.0092	28.2	23.9686	194
chr1	156732179	156732677	crypt_merged_q05_peak_131	112	.	5.97047	15.1622	11.2829	182
chr1	156956518	156956749	crypt_merged_q05_peak_132	46	.	3.6305	8.23007	4.68778	103
chr1	156978414	156978703	crypt_merged_q05_peak_133	172	.	7.97012	21.3133	17.2474	179
chr1	157253965	157254430	crypt_merged_q05_peak_134	109	.	4.74877	14.8223	10.9568	256
chr1	157412715	157413218	crypt_merged_q05_peak_135	55	.	5.069	9.1484	5.54386	87
chr1	160212855	160213539	crypt_merged_q05_peak_136	323	.	8.49207	36.7912	32.3954	266
chr1	160792024	160792266	crypt_merged_q05_peak_137	44	.	4.04698	7.99138	4.45636	118
chr1	161070527	161071621	crypt_merged_q05_peak_138	820	.	21.633	87.113	82.0446	430
chr1	162867443	162867721	crypt_merged_q05_peak_139	88	.	5.23066	12.6201	8.84568	104
chr1	164214927	164215603	crypt_merged_q05_peak_140	349	.	10.7052	39.4256	34.9835	347
chr1	164252495	164253087	crypt_merged_q05_peak_141	472	.	15.2854	51.8867	47.2485	234
chr1	164420695	164420930	crypt_merged_q05_peak_142	73	.	4.77698	11.1014	7.38214	97
chr1	164458209	164458724	crypt_merged_q05_peak_143	138	.	6.56231	17.8356	13.8626	299
chr1	164470764	164471510	crypt_merged_q05_peak_144	592	.	17.6877	64.0785	59.279	398
chr1	164712429	164712949	crypt_merged_q05_peak_145	274	.	9.2256	31.7444	27.4394	264
chr1	165840577	165841324	crypt_merged_q05_peak_146	452	.	11.2637	49.8693	45.2656	399
chr1	166154954	166155456	crypt_merged_q05_peak_147	124	.	6.90823	16.4086	12.4878	308
chr1	167337469	167337732	crypt_merged_q05_peak_148	89	.	4.97539	12.7692	8.97658	151
chr1	168244014	168244230	crypt_merged_q05_peak_149	40	.	3.52482	7.60524	4.09636	166
chr1	168362567	168362858	crypt_merged_q05_peak_150	112	.	5.97047	15.1622	11.2829	83
chr1	169969008	169969785	crypt_merged_q05_peak_151	771	.	19.4289	82.2022	77.1882	366
chr1	171078143	171078426	crypt_merged_q05_peak_152	67	.	3.83313	10.4788	6.79984	177
chr1	171204188	171204853	crypt_merged_q05_peak_153	511	.	16.0861	55.886	51.1893	291
chr1	171503916	171504265	crypt_merged_q05_peak_154	67	.	5.22487	10.4042	6.72651	91
chr1	172391980	172392414	crypt_merged_q05_peak_155	204	.	8.75774	24.5802	20.4253	212
chr1	172432046	172432311	crypt_merged_q05_peak_156	55	.	4.87513	9.15989	5.54386	89
chr1	172499955	172500441	crypt_merged_q05_peak_157	177	.	6.16697	21.863	17.7773	191
chr1	177710889	177711455	crypt_merged_q05_peak_158	349	.	10.7052	39.4256	34.9835	340
chr1	177740810	177741317	crypt_merged_q05_peak_159	214	.	9.12764	25.6604	21.4814	214
chr1	178275279	178275858	crypt_merged_q05_peak_160	263	.	10.6808	30.6557	26.3723	204
chr1	178318009	178318653	crypt_merged_q05_peak_161	753	.	17.2155	80.3239	75.3297	215
chr1	178600605	178600990	crypt_merged_q05_peak_162	147	.	6.71027	18.7537	14.7542	200
chr1	179723009	179723439	crypt_merged_q05_peak_163	155	.	7.72685	19.5302	15.5144	229
chr1	180696925	180697268	crypt_merged_q05_peak_164	79	.	5.83472	11.702	7.96965	172
chr1	181148416	181148815	crypt_merged_q05_peak_165	193	.	8.57279	23.5121	19.3845	219
chr1	181273956	181274301	crypt_merged_q05_peak_166	221	.	9.11034	26.3212	22.1273	164
chr1	184827214	184827709	crypt_merged_q05_peak_167	40	.	2.98287	7.60861	4.09962	352
chr1	184845889	184846634	crypt_merged_q05_peak_168	124	.	6.90823	16.4086	12.4878	536
chr1	185308579	185309133	crypt_merged_q05_peak_169	124	.	6.86703	16.3252	12.4079	153
chr1	185502313	185502860	crypt_merged_q05_peak_170	260	.	8.80974	30.3427	26.0645	337
chr1	185610729	185611080	crypt_merged_q05_peak_171	126	.	7.07729	16.5346	12.6008	139
chr1	185615951	185616315	crypt_merged_q05_peak_172	52	.	3.73619	8.87152	5.28423	149
chr1	187674713	187675060	crypt_merged_q05_peak_173	145	.	7.67788	18.5551	14.5597	258
chr1	187896984	187897268	crypt_merged_q05_peak_174	97	.	6.4767	13.6273	9.79547	145
chr1	187901177	187901827	crypt_merged_q05_peak_175	115	.	6.53833	15.4524	11.56	189
chr1	189830739	189831333	crypt_merged_q05_peak_176	115	.	6.53833	15.4524	11.56	89
chr1	190533018	190533519	crypt_merged_q05_peak_177	306	.	9.81745	34.9842	30.6175	290
chr1	191072161	191072973	crypt_merged_q05_peak_178	554	.	16.5818	60.2482	55.4995	499
chr1	191183608	191184476	crypt_merged_q05_peak_179	236	.	9.6825	27.8561	23.627	643
chr1	191906109	191906409	crypt_merged_q05_peak_180	126	.	7.27749	16.5346	12.6008	202
chr1	192293065	192293316	crypt_merged_q05_peak_181	31	.	3.6031	6.60524	3.17089	116
chr1	193173351	193173701	crypt_merged_q05_peak_182	142	.	7.23473	18.277	14.2971	183
chr1	194659786	194660141	crypt_merged_q05_peak_183	55	.	4.81884	9.14689	5.54386	164
chr10	3741183	3741496	crypt_merged_q05_peak_184	143	.	7.27813	18.3673	14.3819	128
chr10	7681756	7681994	crypt_merged_q05_peak_185	64	.	5.24367	10.0802	6.41556	74
chr10	8213984	8214495	crypt_merged_q05_peak_186	138	.	5.21115	17.8367	13.8634	261
chr10	8886059	8886277	crypt_merged_q05_peak_187	47	.	4.642	8.27054	4.72754	174
chr10	9557737	9558059	crypt_merged_q05_peak_188	89	.	5.98348	12.6839	8.90173	166
chr10	9901403	9901880	crypt_merged_q05_peak_189	115	.	6.82865	15.4542	11.5616	289
chr10	12726256	12726538	crypt_merged_q05_peak_190	126	.	7.27749	16.5346	12.6008	124
chr10	12869026	12869451	crypt_merged_q05_peak_191	89	.	5.79853	12.6839	8.90173	215
chr10	13189829	13190157	crypt_merged_q05_peak_192	86	.	4.70772	12.3908	8.62878	190
chr10	13967470	13967736	crypt_merged_q05_peak_193	71	.	5.47572	10.8851	7.17752	163
chr10	17646469	17646775	crypt_merged_q05_peak_194	112	.	5.7504	15.1705	11.2908	166
chr10	18047773	18048077	crypt_merged_q05_peak_195	97	.	6.4767	13.6273	9.79547	123
chr10	18407522	18407909	crypt_merged_q05_peak_196	151	.	7.83938	19.12	15.1153	197
chr10	18463175	18463754	crypt_merged_q05_peak_197	611	.	16.9802	65.9607	61.137	257
chr10	18506486	18506947	crypt_merged_q05_peak_198	94	.	6.09089	13.2651	9.46156	302
chr10	19582276	19582563	crypt_merged_q05_peak_199	61	.	4.87309	9.82563	6.18452	142
chr10	19650722	19650986	crypt_merged_q05_peak_200	58	.	4.77238	9.5102	5.8776	95
chr10	20178817	20179196	crypt_merged_q05_peak_201	89	.	6.07631	12.6939	8.90484	163
chr10	20312134	20312435	crypt_merged_q05_peak_202	93	.	5.70321	13.1656	9.36515	207
chr10	21090795	21091233	crypt_merged_q05_peak_203	164	.	7.56409	20.4451	16.4005	237
chr10	21092962	21093280	crypt_merged_q05_peak_204	144	.	6.57354	18.4295	14.4437	164
chr10	21158958	21159186	crypt_merged_q05_peak_205	43	.	4.41156	7.84015	4.31849	35
chr10	21304933	21305247	crypt_merged_q05_peak_206	51	.	4.6518	8.73396	5.15092	112
chr10	21687277	21687775	crypt_merged_q05_peak_207	243	.	8.14809	28.6218	24.3761	226
chr10	24023836	24024178	crypt_merged_q05_peak_208	89	.	5.98348	12.6839	8.90173	158
chr10	24635256	24635605	crypt_merged_q05_peak_209	97	.	6.27651	13.6273	9.79547	213
chr10	26494425	26494662	crypt_merged_q05_peak_210	79	.	5.5801	11.7305	7.99625	125
chr10	26773197	26773471	crypt_merged_q05_peak_211	55	.	5.07533	9.15989	5.54386	186
chr10	26773571	26773798	crypt_merged_q05_peak_212	80	.	5.87611	11.7795	8.03712	170
chr10	26996158	26996374	crypt_merged_q05_peak_213	50	.	4.60048	8.6349	5.05822	91
chr10	28099265	28099552	crypt_merged_q05_peak_214	19	.	3.67395	5.27547	1.95121	131
chr10	36974492	36975116	crypt_merged_q05_peak_215	218	.	9.46783	26.0553	21.8722	240
chr10	39171211	39171638	crypt_merged_q05_peak_216	161	.	8.03365	20.1501	16.1152	215
chr10	40142311	40142584	crypt_merged_q05_peak_217	114	.	6.7503	15.3012	11.4197	109
chr10	40175505	40175858	crypt_merged_q05_peak_218	63	.	5.27552	10.0115	6.35864	139
chr10	40246919	40247295	crypt_merged_q05_peak_219	135	.	7.04065	17.4984	13.5431	187
chr10	40302439	40302859	crypt_merged_q05_peak_220	224	.	9.58786	26.6135	22.4158	145
chr10	40492069	40492597	crypt_merged_q05_peak_221	52	.	3.73619	8.87152	5.28423	232
chr10	40552659	40552981	crypt_merged_q05_peak_222	24	.	3.24918	5.85335	2.4901	113
chr10	41769081	41769376	crypt_merged_q05_peak_223	48	.	4.68882	8.44714	4.87481	121
chr10	42064512	42064757	crypt_merged_q05_peak_224	66	.	5.12134	10.3254	6.64895	104
chr10	42230482	42230862	crypt_merged_q05_peak_225	145	.	5.63854	18.4972	14.5095	209
chr10	42714767	42715074	crypt_merged_q05_peak_226	260	.	8.67068	30.3427	26.0645	148
chr10	42723456	42724181	crypt_merged_q05_peak_227	408	.	10.5239	45.3983	40.8624	231
chr10	42862335	42862923	crypt_merged_q05_peak_228	285	.	7.96364	32.862	28.5344	270
chr10	42940376	42941293	crypt_merged_q05_peak_229	330	.	11.7148	37.4607	33.0549	391
chr10	44427999	44428215	crypt_merged_q05_peak_230	24	.	3.10207	5.83711	2.47668	141
chr10	44862129	44862432	crypt_merged_q05_peak_231	106	.	4.89874	14.5376	10.6831	186
chr10	54074003	54074237	crypt_merged_q05_peak_232	31	.	3.75106	6.60524	3.17089	162
chr10	54161189	54161764	crypt_merged_q05_peak_233	372	.	11.1491	41.6954	37.218	289
chr10	57743510	57743801	crypt_merged_q05_peak_234	48	.	3.86568	8.40735	4.84422	123
chr10	59221749	59222028	crypt_merged_q05_peak_235	48	.	4.68882	8.44714	4.87481	112
chr10	59383041	59383320	crypt_merged_q05_peak_236	89	.	6.07631	12.6939	8.90484	90
chr10	59972366	59972980	crypt_merged_q05_peak_237	322	.	12.0822	36.6211	32.2296	282
chr10	60150973	60151263	crypt_merged_q05_peak_238	63	.	5.27552	10.0115	6.35864	118
chr10	60767433	60767846	crypt_merged_q05_peak_239	107	.	6.6769	14.5791	10.718	211
chr10	61080698	61080950	crypt_merged_q05_peak_240	56	.	4.87377	9.25272	5.63011	162
chr10	61648036	61648912	crypt_merged_q05_peak_241	218	.	9.67985	26.0794	21.8871	332
chr10	62222104	62222435	crypt_merged_q05_peak_242	55	.	4.87513	9.15989	5.54386	127
chr10	62340440	62340791	crypt_merged_q05_peak_243	126	.	7.07729	16.5346	12.6008	176
chr10	62449711	62450034	crypt_merged_q05_peak_244	14	.	2.87928	4.70182	1.42768	317
chr10	62947653	62948028	crypt_merged_q05_peak_245	126	.	7.07729	16.5346	12.6008	127
chr10	63023060	63023276	crypt_merged_q05_peak_246	47	.	4.67493	8.33134	4.77718	105
chr10	63336923	63337300	crypt_merged_q05_peak_247	126	.	6.1387	16.6286	12.693	184
chr10	66920507	66920810	crypt_merged_q05_peak_248	80	.	5.61358	11.7967	8.05056	130
chr10	66920913	66921570	crypt_merged_q05_peak_249	55	.	4.87513	9.15989	5.54386	554
chr10	67004254	67004551	crypt_merged_q05_peak_250	36	.	2.84836	7.09779	3.61964	124
chr10	67176046	67176522	crypt_merged_q05_peak_251	178	.	7.56804	21.9525	17.8662	178
chr10	67536106	67536390	crypt_merged_q05_peak_252	68	.	5.31379	10.5758	6.88987	139
chr10	68231450	68231768	crypt_merged_q05_peak_253	184	.	7.59804	22.5515	18.4486	135
chr10	68277196	68277530	crypt_merged_q05_peak_254	121	.	7.02244	16.0418	12.1317	128
chr10	68345286	68345902	crypt_merged_q05_peak_255	325	.	11.4632	36.9183	32.52	406
chr10	68354573	68355167	crypt_merged_q05_peak_256	419	.	10.7705	46.5061	41.9566	372
chr10	68356999	68357390	crypt_merged_q05_peak_257	121	.	6.11843	16.0393	12.1297	199
chr10	68361140	68361529	crypt_merged_q05_peak_258	64	.	5.05872	10.0802	6.41556	199
chr10	69925212	69925527	crypt_merged_q05_peak_259	60	.	5.11951	9.71988	6.08249	144
chr10	70121254	70121686	crypt_merged_q05_peak_260	97	.	6.13164	13.5164	9.70355	150
chr10	75440973	75441213	crypt_merged_q05_peak_261	40	.	4.47474	7.52713	4.02055	106
chr10	76067780	76068053	crypt_merged_q05_peak_262	89	.	4.85209	12.7692	8.97658	100
chr10	77024262	77024633	crypt_merged_q05_peak_263	110	.	6.20129	14.9395	11.0716	168
chr10	77677315	77678300	crypt_merged_q05_peak_264	511	.	15.416	55.8825	51.1889	471
chr10	77804057	77804391	crypt_merged_q05_peak_265	106	.	6.35338	14.5125	10.6588	160
chr10	78371629	78372120	crypt_merged_q05_peak_266	112	.	5.97047	15.1622	11.2829	201
chr10	78399343	78399650	crypt_merged_q05_peak_267	63	.	5.27552	10.0115	6.35864	110
chr10	79682572	79682821	crypt_merged_q05_peak_268	40	.	4.47474	7.52713	4.02055	67
chr10	79925206	79926082	crypt_merged_q05_peak_269	819	.	18.3992	87.0614	81.9936	378
chr10	80148086	80148398	crypt_merged_q05_peak_270	34	.	4.13397	6.9063	3.43435	138
chr10	80167261	80167730	crypt_merged_q05_peak_271	161	.	5.9556	20.1593	16.1238	275
chr10	80342204	80342429	crypt_merged_q05_peak_272	26	.	3.87415	5.99752	2.61302	114
chr10	80434029	80434668	crypt_merged_q05_peak_273	327	.	10.2613	37.1881	32.7827	415
chr10	80966407	80966688	crypt_merged_q05_peak_274	80	.	5.87611	11.7795	8.03712	186
chr10	81177029	81177408	crypt_merged_q05_peak_275	60	.	4.59376	9.68563	6.04976	212
chr10	81292966	81293555	crypt_merged_q05_peak_276	175	.	7.30211	21.584	17.5081	278
chr10	81546360	81546579	crypt_merged_q05_peak_277	40	.	4.47474	7.52713	4.02055	70
chr10	82048156	82048387	crypt_merged_q05_peak_278	55	.	5.07533	9.15989	5.54386	156
chr10	82622960	82623973	crypt_merged_q05_peak_279	1026	.	21.2104	107.962	102.694	461
chr10	82629702	82630176	crypt_merged_q05_peak_280	55	.	4.87513	9.15989	5.54386	314
chr10	82728182	82728478	crypt_merged_q05_peak_281	45	.	4.56256	8.12314	4.5848	170
chr10	82971627	82971900	crypt_merged_q05_peak_282	32	.	4.27454	6.74866	3.28852	93
chr10	83032561	83033005	crypt_merged_q05_peak_283	153	.	7.64804	19.3689	15.3581	261
chr10	84576643	84577247	crypt_merged_q05_peak_284	71	.	5.47572	10.8851	7.17752	383
chr10	84622166	84622510	crypt_merged_q05_peak_285	75	.	5.35034	11.2708	7.54733	170
chr10	85828901	85829559	crypt_merged_q05_peak_286	473	.	14.6762	51.9784	47.3383	274
chr10	86684967	86685625	crypt_merged_q05_peak_287	552	.	16.8869	59.951	55.2044	369
chr10	86706388	86706620	crypt_merged_q05_peak_288	23	.	3.70661	5.7341	2.38315	20
chr10	89593907	89594307	crypt_merged_q05_peak_289	97	.	6.4767	13.6273	9.79547	209
chr10	91124558	91124795	crypt_merged_q05_peak_290	71	.	4.15893	10.8899	7.18074	73
chr10	91127389	91127652	crypt_merged_q05_peak_291	51	.	4.3429	8.71601	5.13341	89
chr10	91131498	91131994	crypt_merged_q05_peak_292	433	.	14.4846	47.9564	43.3811	287
chr10	91181660	91181948	crypt_merged_q05_peak_293	51	.	4.3429	8.71601	5.13341	166
chr10	92595672	92595888	crypt_merged_q05_peak_294	48	.	4.50387	8.44714	4.87481	58
chr10	92722454	92722935	crypt_merged_q05_peak_295	79	.	5.83472	11.702	7.96965	201
chr10	93160371	93160612	crypt_merged_q05_peak_296	48	.	4.68882	8.44714	4.87481	176
chr10	94035102	94035713	crypt_merged_q05_peak_297	190	.	8.43115	23.2133	19.093	267
chr10	95112490	95113810	crypt_merged_q05_peak_298	1970	.	37.3531	203.036	197.009	581
chr10	95145454	95145736	crypt_merged_q05_peak_299	31	.	3.75106	6.60524	3.17089	180
chr10	95416844	95417126	crypt_merged_q05_peak_300	40	.	4.47474	7.52713	4.02055	105
chr10	95595431	95595678	crypt_merged_q05_peak_301	52	.	4.73096	8.88587	5.29563	154
chr10	96160990	96161256	crypt_merged_q05_peak_302	44	.	4.04698	7.99138	4.45636	89
chr10	96232728	96233146	crypt_merged_q05_peak_303	89	.	5.98348	12.6839	8.90173	252
chr10	96515234	96515778	crypt_merged_q05_peak_304	117	.	6.5172	15.6062	11.7044	291
chr10	96617339	96617573	crypt_merged_q05_peak_305	55	.	4.87513	9.15989	5.54386	110
chr10	96646145	96646717	crypt_merged_q05_peak_306	291	.	10.7922	33.5372	29.1952	305
chr10	96662831	96663583	crypt_merged_q05_peak_307	383	.	13.2668	42.7958	38.3053	379
chr10	96690931	96691289	crypt_merged_q05_peak_308	77	.	5.37116	11.4592	7.73008	159
chr10	97220374	97220792	crypt_merged_q05_peak_309	252	.	9.7824	29.5156	25.2537	209
chr10	98840167	98840795	crypt_merged_q05_peak_310	186	.	8.87906	22.774	18.6577	309
chr10	99107105	99107356	crypt_merged_q05_peak_311	40	.	4.47474	7.52713	4.02055	73
chr10	99226540	99227163	crypt_merged_q05_peak_312	133	.	7.05088	17.2935	13.3439	279
chr10	99229166	99229817	crypt_merged_q05_peak_313	358	.	12.883	40.319	35.8647	382
chr10	102616207	102616431	crypt_merged_q05_peak_314	54	.	4.11229	9.09299	5.49613	126
chr10	108299886	108300270	crypt_merged_q05_peak_315	101	.	5.55892	14.0308	10.1941	238
chr10	108428411	108428737	crypt_merged_q05_peak_316	112	.	5.82251	15.1622	11.2829	150
chr10	110920158	110920485	crypt_merged_q05_peak_317	275	.	10.881	31.8279	27.5149	167
chr10	111455993	111456329	crypt_merged_q05_peak_318	63	.	5.27552	10.0115	6.35864	86
chr10	111559038	111559608	crypt_merged_q05_peak_319	606	.	17.8879	65.4677	60.6474	388
chr10	111578484	111579059	crypt_merged_q05_peak_320	271	.	7.15313	31.4215	27.1225	236
chr10	115484622	115485007	crypt_merged_q05_peak_321	106	.	4.89874	14.5376	10.6831	173
chr10	115505864	115506183	crypt_merged_q05_peak_322	65	.	4.78678	10.2238	6.54974	164
chr10	115586011	115587366	crypt_merged_q05_peak_323	1352	.	24.1013	140.79	135.219	620
chr10	115820865	115821175	crypt_merged_q05_peak_324	86	.	5.6726	12.4293	8.66671	214
chr10	117063859	117064096	crypt_merged_q05_peak_325	80	.	5.87611	11.7795	8.03712	90
chr10	117209526	117209849	crypt_merged_q05_peak_326	68	.	5.31379	10.5758	6.88987	130
chr10	117292760	117293091	crypt_merged_q05_peak_327	82	.	5.47031	12.0145	8.25901	164
chr10	117455847	117456157	crypt_merged_q05_peak_328	107	.	6.6769	14.5791	10.718	181
chr10	117792027	117792336	crypt_merged_q05_peak_329	90	.	5.81927	12.8868	9.09204	212
chr10	118141395	118141912	crypt_merged_q05_peak_330	145	.	5.63854	18.4972	14.5095	237
chr10	118632237	118632546	crypt_merged_q05_peak_331	136	.	5.83849	17.6571	13.6914	190
chr10	118633503	118633777	crypt_merged_q05_peak_332	61	.	4.23559	9.79599	6.15642	167
chr10	119076266	119076651	crypt_merged_q05_peak_333	54	.	5.03958	9.09492	5.49758	205
chr10	119206239	119207040	crypt_merged_q05_peak_334	928	.	22.9852	97.9709	92.8005	343
chr10	120417574	120417871	crypt_merged_q05_peak_335	71	.	5.67592	10.8851	7.17752	163
chr10	120552451	120552781	crypt_merged_q05_peak_336	135	.	7.16628	17.5299	13.5735	176
chr10	120557948	120558586	crypt_merged_q05_peak_337	286	.	10.7387	33.0301	28.6982	222
chr10	120872179	120872919	crypt_merged_q05_peak_338	346	.	12.4826	39.077	34.6398	438
chr10	121059344	121059652	crypt_merged_q05_peak_339	116	.	6.8771	15.5484	11.6483	111
chr10	121384706	121384931	crypt_merged_q05_peak_340	66	.	5.12134	10.3254	6.64895	172
chr10	121493415	121493783	crypt_merged_q05_peak_341	82	.	5.47031	12.0145	8.25901	215
chr10	121520731	121521075	crypt_merged_q05_peak_342	117	.	6.5172	15.6062	11.7044	198
chr10	122910723	122911088	crypt_merged_q05_peak_343	278	.	9.71494	32.2159	27.8987	186
chr10	123032286	123032644	crypt_merged_q05_peak_344	82	.	5.47031	12.0145	8.25901	202
chr10	123076657	123077049	crypt_merged_q05_peak_345	97	.	5.87406	13.5268	9.71393	155
chr10	125171688	125172079	crypt_merged_q05_peak_346	107	.	6.6769	14.5791	10.718	245
chr10	125933399	125933809	crypt_merged_q05_peak_347	129	.	6.02852	16.9002	12.9589	150
chr10	126971884	126972373	crypt_merged_q05_peak_348	208	.	9.27946	24.9649	20.8001	278
chr10	127063309	127063631	crypt_merged_q05_peak_349	248	.	8.83159	29.0714	24.8161	159
chr10	127138919	127139142	crypt_merged_q05_peak_350	48	.	4.47701	8.39464	4.83541	89
chr10	127158334	127158775	crypt_merged_q05_peak_351	121	.	6.11843	16.0393	12.1297	198
chr10	127289146	127289586	crypt_merged_q05_peak_352	485	.	15.6858	53.2123	48.5532	240
chr10	127311766	127312092	crypt_merged_q05_peak_353	56	.	3.48133	9.27005	5.64681	126
chr10	127677045	127677442	crypt_merged_q05_peak_354	30	.	3.37248	6.46191	3.04341	123
chr10	127763715	127764290	crypt_merged_q05_peak_355	489	.	14.0044	53.5828	48.917	248
chr10	128005488	128005770	crypt_merged_q05_peak_356	58	.	4.49086	9.46042	5.83114	137
chr10	128037200	128037516	crypt_merged_q05_peak_357	77	.	5.37116	11.4592	7.73008	135
chr10	128084731	128085121	crypt_merged_q05_peak_358	123	.	5.92694	16.3127	12.3968	204
chr10	128336353	128336742	crypt_merged_q05_peak_359	51	.	4.3429	8.71601	5.13341	138
chr10	128337706	128338015	crypt_merged_q05_peak_360	48	.	4.50117	8.44187	4.87481	127
chr10	128367844	128368688	crypt_merged_q05_peak_361	498	.	15.8859	54.5455	49.8702	633
chr11	3132257	3132517	crypt_merged_q05_peak_362	40	.	1.65358	7.60449	4.09636	109
chr11	4158708	4159111	crypt_merged_q05_peak_363	186	.	8.67887	22.774	18.6577	210
chr11	4675737	4675970	crypt_merged_q05_peak_364	55	.	5.07533	9.15989	5.54386	151
chr11	5411467	5412139	crypt_merged_q05_peak_365	736	.	15.2093	78.6719	73.6966	356
chr11	5444689	5445240	crypt_merged_q05_peak_366	1201	.	28.6985	125.573	120.131	225
chr11	5499415	5499717	crypt_merged_q05_peak_367	97	.	6.26868	13.6122	9.79318	147
chr11	6233034	6233493	crypt_merged_q05_peak_368	31	.	3.75106	6.60524	3.17089	204
chr11	7764399	7764828	crypt_merged_q05_peak_369	55	.	4.87513	9.15989	5.54386	278
chr11	7765336	7765650	crypt_merged_q05_peak_370	63	.	5.27552	10.0115	6.35864	146
chr11	8558761	8559436	crypt_merged_q05_peak_371	362	.	12.4568	40.6812	36.2186	333
chr11	8641775	8642314	crypt_merged_q05_peak_372	71	.	5.47572	10.8851	7.17752	106
chr11	12479927	12480149	crypt_merged_q05_peak_373	36	.	3.85605	7.14074	3.65957	167
chr11	16900815	16901428	crypt_merged_q05_peak_374	42	.	3.74238	7.73977	4.22048	187
chr11	16951156	16951401	crypt_merged_q05_peak_375	67	.	5.17406	10.43	6.75218	125
chr11	17211321	17211541	crypt_merged_q05_peak_376	40	.	4.04297	7.52677	4.02055	185
chr11	19849619	19849928	crypt_merged_q05_peak_377	126	.	7.07729	16.5346	12.6008	142
chr11	19912259	19912495	crypt_merged_q05_peak_378	67	.	4.74511	10.4612	6.78227	115
chr11	19920232	19920644	crypt_merged_q05_peak_379	165	.	7.15415	20.6283	16.5775	280
chr11	20395989	20396690	crypt_merged_q05_peak_380	275	.	10.881	31.8279	27.5149	326
chr11	20552867	20553680	crypt_merged_q05_peak_381	986	.	24.6872	103.871	98.6398	407
chr11	21092059	21092369	crypt_merged_q05_peak_382	95	.	6.12564	13.3333	9.52875	126
chr11	21100715	21100973	crypt_merged_q05_peak_383	63	.	5.2124	10.0208	6.36433	144
chr11	21164762	21164995	crypt_merged_q05_peak_384	89	.	6.07631	12.6939	8.90484	106
chr11	21427603	21427885	crypt_merged_q05_peak_385	86	.	4.82735	12.3908	8.62878	179
chr11	22002967	22003477	crypt_merged_q05_peak_386	71	.	5.47572	10.8851	7.17752	180
chr11	22847494	22847819	crypt_merged_q05_peak_387	108	.	6.16824	14.6833	10.8191	132
chr11	22860248	22860476	crypt_merged_q05_peak_388	55	.	4.87513	9.15989	5.54386	44
chr11	22981691	22981933	crypt_merged_q05_peak_389	117	.	6.5172	15.6062	11.7044	169
chr11	23255713	23255990	crypt_merged_q05_peak_390	55	.	4.87513	9.15989	5.54386	116
chr11	23498159	23498616	crypt_merged_q05_peak_391	116	.	6.8771	15.5484	11.6483	176
chr11	23770449	23770741	crypt_merged_q05_peak_392	93	.	6.24972	13.1975	9.39613	113
chr11	24074215	24074540	crypt_merged_q05_peak_393	142	.	6.71267	18.1833	14.2064	148
chr11	26961515	26961732	crypt_merged_q05_peak_394	40	.	4.47474	7.52713	4.02055	125
chr11	33147983	33148329	crypt_merged_q05_peak_395	40	.	4.47474	7.52713	4.02055	138
chr11	35832256	35832518	crypt_merged_q05_peak_396	77	.	5.20514	11.4592	7.73008	56
chr11	42421124	42421389	crypt_merged_q05_peak_397	71	.	5.67592	10.8851	7.17752	107
chr11	43069048	43069377	crypt_merged_q05_peak_398	16	.	2.65932	4.94366	1.65123	175
chr11	43546004	43546622	crypt_merged_q05_peak_399	253	.	8.92968	29.6308	25.3661	198
chr11	43626046	43627102	crypt_merged_q05_peak_400	1141	.	22.838	119.492	114.111	466
chr11	44469588	44470094	crypt_merged_q05_peak_401	146	.	7.03141	18.6707	14.6741	260
chr11	48871371	48871626	crypt_merged_q05_peak_402	55	.	4.87513	9.15989	5.54386	87
chr11	49128539	49128950	crypt_merged_q05_peak_403	124	.	6.59095	16.331	12.4138	239
chr11	50931211	50932031	crypt_merged_q05_peak_404	421	.	14.0842	46.6623	42.1059	442
chr11	51606023	51606404	crypt_merged_q05_peak_405	71	.	5.67592	10.8851	7.17752	267
chr11	51668858	51669078	crypt_merged_q05_peak_406	80	.	5.0827	11.8043	8.05481	59
chr11	52230674	52231132	crypt_merged_q05_peak_407	247	.	10.2287	28.9849	24.7304	214
chr11	52282740	52283185	crypt_merged_q05_peak_408	263	.	10.6808	30.6557	26.3723	267
chr11	52283249	52285042	crypt_merged_q05_peak_409	1608	.	35.7054	166.678	160.894	208
chr11	53308355	53308637	crypt_merged_q05_peak_410	104	.	5.67455	14.2995	10.4546	83
chr11	53428418	53428846	crypt_merged_q05_peak_411	129	.	5.32148	16.8787	12.9378	183
chr11	53430238	53430464	crypt_merged_q05_peak_412	40	.	4.47474	7.52713	4.02055	85
chr11	53450322	53450882	crypt_merged_q05_peak_413	258	.	10.0524	30.0967	25.8199	196
chr11	53839882	53840122	crypt_merged_q05_peak_414	33	.	4.10931	6.86063	3.39411	30
chr11	53896964	53897432	crypt_merged_q05_peak_415	173	.	7.91306	21.4545	17.3812	177
chr11	53908655	53909111	crypt_merged_q05_peak_416	78	.	4.37031	11.5922	7.86115	285
chr11	54056019	54056302	crypt_merged_q05_peak_417	40	.	4.47474	7.52713	4.02055	205
chr11	54936384	54936600	crypt_merged_q05_peak_418	51	.	4.5979	8.71584	5.13341	49
chr11	58323092	58323456	crypt_merged_q05_peak_419	61	.	4.23559	9.79599	6.15642	199
chr11	58618536	58618977	crypt_merged_q05_peak_420	58	.	4.94686	9.5102	5.8776	272
chr11	58631665	58632066	crypt_merged_q05_peak_421	171	.	6.5783	21.1635	17.1017	169
chr11	59164468	59164828	crypt_merged_q05_peak_422	35	.	3.41913	6.99767	3.52261	93
chr11	59809899	59810185	crypt_merged_q05_peak_423	58	.	4.49086	9.46042	5.83114	173
chr11	60210421	60210802	crypt_merged_q05_peak_424	45	.	3.31693	8.09835	4.56065	196
chr11	60345640	60345866	crypt_merged_q05_peak_425	74	.	5.29583	11.1604	7.43935	123
chr11	61174596	61175421	crypt_merged_q05_peak_426	825	.	16.4424	87.6243	82.5537	358
chr11	61266795	61267428	crypt_merged_q05_peak_427	336	.	11.8309	38.1104	33.6937	429
chr11	61674480	61675406	crypt_merged_q05_peak_428	878	.	23.093	93.0038	87.8803	364
chr11	62050741	62051109	crypt_merged_q05_peak_429	19	.	2.99639	5.28566	1.95952	240
chr11	62457326	62457628	crypt_merged_q05_peak_430	75	.	5.60693	11.2712	7.5475	115
chr11	62457770	62458068	crypt_merged_q05_peak_431	85	.	5.86336	12.285	8.52709	181
chr11	62539272	62539654	crypt_merged_q05_peak_432	49	.	4.71144	8.48951	4.91637	155
chr11	62557081	62557653	crypt_merged_q05_peak_433	444	.	11.6732	49.0149	44.4232	277
chr11	62826322	62826588	crypt_merged_q05_peak_434	55	.	4.87513	9.15989	5.54386	162
chr11	63952477	63952693	crypt_merged_q05_peak_435	34	.	4.13397	6.9063	3.43435	151
chr11	66957722	66958031	crypt_merged_q05_peak_436	112	.	5.7504	15.1705	11.2908	97
chr11	68136646	68137028	crypt_merged_q05_peak_437	90	.	4.87811	12.8368	9.04369	130
chr11	68864763	68865313	crypt_merged_q05_peak_438	112	.	5.82251	15.1622	11.2829	325
chr11	69117638	69118722	crypt_merged_q05_peak_439	1642	.	36.1058	170.062	164.26	468
chr11	69323780	69324082	crypt_merged_q05_peak_440	77	.	5.37116	11.4592	7.73008	164
chr11	69662295	69662743	crypt_merged_q05_peak_441	115	.	6.53833	15.4524	11.56	146
chr11	69785019	69785445	crypt_merged_q05_peak_442	72	.	4.93474	11.0053	7.28689	202
chr11	69965041	69965462	crypt_merged_q05_peak_443	62	.	4.2583	9.85245	6.21103	246
chr11	70015164	70015427	crypt_merged_q05_peak_444	94	.	6.09089	13.2651	9.46156	172
chr11	73048238	73048457	crypt_merged_q05_peak_445	48	.	4.50387	8.44714	4.87481	191
chr11	74457036	74457508	crypt_merged_q05_peak_446	71	.	5.47572	10.8851	7.17752	331
chr11	74541201	74541440	crypt_merged_q05_peak_447	48	.	4.50387	8.44714	4.87481	209
chr11	74644272	74644924	crypt_merged_q05_peak_448	204	.	8.75774	24.5802	20.4253	281
chr11	74830883	74831156	crypt_merged_q05_peak_449	64	.	5.05872	10.0802	6.41556	110
chr11	75965792	75966535	crypt_merged_q05_peak_450	322	.	12.0822	36.6211	32.2296	334
chr11	76406684	76407126	crypt_merged_q05_peak_451	172	.	8.15396	21.3133	17.2474	259
chr11	77491641	77491904	crypt_merged_q05_peak_452	48	.	4.68882	8.44714	4.87481	170
chr11	77981729	77982184	crypt_merged_q05_peak_453	85	.	5.53719	12.3037	8.54457	179
chr11	78401997	78402357	crypt_merged_q05_peak_454	155	.	8.07828	19.5884	15.5612	183
chr11	78438274	78438960	crypt_merged_q05_peak_455	485	.	15.4855	53.2123	48.5532	409
chr11	78850877	78852084	crypt_merged_q05_peak_456	968	.	24.6946	102.102	96.8898	749
chr11	79229412	79230080	crypt_merged_q05_peak_457	313	.	9.04431	35.7491	31.3685	334
chr11	79403700	79404067	crypt_merged_q05_peak_458	129	.	5.32148	16.8787	12.9378	187
chr11	79660529	79660798	crypt_merged_q05_peak_459	32	.	4.27454	6.74866	3.28852	177
chr11	80476388	80476633	crypt_merged_q05_peak_460	52	.	3.73619	8.87152	5.28423	64
chr11	80774313	80774624	crypt_merged_q05_peak_461	80	.	5.61358	11.7967	8.05056	141
chr11	82914944	82915484	crypt_merged_q05_peak_462	306	.	9.96541	34.9842	30.6175	191
chr11	83291717	83292175	crypt_merged_q05_peak_463	109	.	6.40801	14.8169	10.952	202
chr11	83302626	83302949	crypt_merged_q05_peak_464	44	.	4.04698	7.99138	4.45636	118
chr11	83471873	83472162	crypt_merged_q05_peak_465	60	.	5.11951	9.71988	6.08249	130
chr11	83472783	83473138	crypt_merged_q05_peak_466	128	.	5.71519	16.81	12.8708	152
chr11	83883183	83883447	crypt_merged_q05_peak_467	61	.	4.23559	9.79599	6.15642	110
chr11	83908241	83908848	crypt_merged_q05_peak_468	44	.	4.04698	7.99138	4.45636	547
chr11	84016031	84016678	crypt_merged_q05_peak_469	300	.	11.2092	34.4242	30.0711	283
chr11	84033770	84033997	crypt_merged_q05_peak_470	37	.	4.3424	7.28826	3.79802	138
chr11	85775583	85775942	crypt_merged_q05_peak_471	121	.	5.88946	16.0285	12.1217	135
chr11	87108505	87109139	crypt_merged_q05_peak_472	148	.	5.04314	18.8305	14.8306	237
chr11	87680687	87681180	crypt_merged_q05_peak_473	291	.	10.9771	33.5372	29.1952	258
chr11	87682648	87683720	crypt_merged_q05_peak_474	2502	.	46.5782	256.594	250.249	624
chr11	87689123	87690398	crypt_merged_q05_peak_475	1514	.	24.8268	157.117	151.417	549
chr11	87690546	87690816	crypt_merged_q05_peak_476	32	.	4.27454	6.74866	3.28852	113
chr11	87696880	87697479	crypt_merged_q05_peak_477	63	.	3.82402	10.0007	6.35638	327
chr11	87700842	87701468	crypt_merged_q05_peak_478	300	.	10.5179	34.434	30.0799	281
chr11	87709311	87710304	crypt_merged_q05_peak_479	2120	.	36.0748	218.184	212.095	503
chr11	88613115	88613379	crypt_merged_q05_peak_480	14	.	2.87928	4.70182	1.42768	118
chr11	88955292	88955520	crypt_merged_q05_peak_481	68	.	5.31379	10.5758	6.88987	108
chr11	89186726	89187158	crypt_merged_q05_peak_482	116	.	6.8771	15.5484	11.6483	210
chr11	90231745	90232005	crypt_merged_q05_peak_483	122	.	6.79409	16.1769	12.2625	158
chr11	90249082	90249345	crypt_merged_q05_peak_484	63	.	5.2124	10.0208	6.36433	122
chr11	90249534	90249967	crypt_merged_q05_peak_485	79	.	5.5503	11.6714	7.9394	153
chr11	90269109	90269684	crypt_merged_q05_peak_486	108	.	6.16824	14.6833	10.8191	388
chr11	93995180	93995599	crypt_merged_q05_peak_487	103	.	6.47944	14.1992	10.3582	82
chr11	94162344	94162564	crypt_merged_q05_peak_488	64	.	5.24367	10.0802	6.41556	84
chr11	94761224	94761489	crypt_merged_q05_peak_489	57	.	4.924	9.34901	5.72539	87
chr11	94997436	94997964	crypt_merged_q05_peak_490	606	.	17.8879	65.4677	60.6474	277
chr11	95076692	95077224	crypt_merged_q05_peak_491	192	.	8.81076	23.3237	19.2024	210
chr11	95189824	95190169	crypt_merged_q05_peak_492	72	.	4.93474	11.0053	7.28689	113
chr11	95302023	95302258	crypt_merged_q05_peak_493	56	.	4.87377	9.25272	5.63011	55
chr11	95384660	95384904	crypt_merged_q05_peak_494	31	.	3.95385	6.52733	3.1023	29
chr11	95713795	95714198	crypt_merged_q05_peak_495	71	.	5.47572	10.8851	7.17752	89
chr11	95823950	95824877	crypt_merged_q05_peak_496	1492	.	33.7034	154.942	149.258	497
chr11	96316355	96316717	crypt_merged_q05_peak_497	145	.	7.67788	18.5551	14.5597	158
chr11	96319237	96319823	crypt_merged_q05_peak_498	370	.	13.0832	41.5702	37.096	185
chr11	96928687	96929170	crypt_merged_q05_peak_499	186	.	8.67887	22.774	18.6577	215
chr11	97187887	97188218	crypt_merged_q05_peak_500	48	.	3.98899	8.40735	4.84422	126
chr11	97661634	97662912	crypt_merged_q05_peak_501	379	.	11.6151	42.4233	37.9361	894
chr11	97686045	97686261	crypt_merged_q05_peak_502	33	.	3.87695	6.80487	3.34104	31
chr11	97797190	97797658	crypt_merged_q05_peak_503	176	.	8.47867	21.6983	17.6157	285
chr11	98193028	98193922	crypt_merged_q05_peak_504	758	.	19.2544	80.7987	75.8018	533
chr11	98445935	98446772	crypt_merged_q05_peak_505	551	.	16.1558	59.85	55.1062	423
chr11	98561081	98561336	crypt_merged_q05_peak_506	89	.	6.07631	12.6939	8.90484	79
chr11	98586997	98588391	crypt_merged_q05_peak_507	1730	.	35.5756	178.973	173.098	409
chr11	98740481	98740992	crypt_merged_q05_peak_508	204	.	8.75774	24.5802	20.4253	290
chr11	98748316	98748546	crypt_merged_q05_peak_509	41	.	4.31892	7.66459	4.14787	108
chr11	98772609	98773003	crypt_merged_q05_peak_510	88	.	5.76394	12.6143	8.84568	203
chr11	98775345	98776028	crypt_merged_q05_peak_511	970	.	20.4706	102.293	97.076	305
chr11	99063750	99064002	crypt_merged_q05_peak_512	40	.	4.47474	7.52713	4.02055	187
chr11	99113138	99113548	crypt_merged_q05_peak_513	213	.	8.04192	25.522	21.3483	161
chr11	99493524	99493938	crypt_merged_q05_peak_514	258	.	10.2373	30.0967	25.8199	235
chr11	99521331	99521730	crypt_merged_q05_peak_515	89	.	6.01234	12.7401	8.95074	264
chr11	100105708	100106106	crypt_merged_q05_peak_516	71	.	5.47572	10.8851	7.17752	171
chr11	100141696	100142232	crypt_merged_q05_peak_517	155	.	7.87808	19.5884	15.5612	179
chr11	100161359	100161608	crypt_merged_q05_peak_518	66	.	5.12134	10.3254	6.64895	114
chr11	100164457	100164691	crypt_merged_q05_peak_519	53	.	4.75795	8.93742	5.34625	151
chr11	100620101	100620356	crypt_merged_q05_peak_520	40	.	4.47474	7.52713	4.02055	81
chr11	100738254	100738538	crypt_merged_q05_peak_521	89	.	5.98348	12.6839	8.90173	177
chr11	100969786	100970097	crypt_merged_q05_peak_522	47	.	4.67493	8.33134	4.77718	164
chr11	101260125	101260479	crypt_merged_q05_peak_523	97	.	6.4767	13.6273	9.79547	177
chr11	101480988	101481346	crypt_merged_q05_peak_524	65	.	4.63882	10.2238	6.54974	246
chr11	101556656	101556916	crypt_merged_q05_peak_525	31	.	3.99922	6.61095	3.17608	111
chr11	101784538	101784852	crypt_merged_q05_peak_526	80	.	5.87611	11.7795	8.03712	171
chr11	102145146	102145400	crypt_merged_q05_peak_527	71	.	5.67592	10.8851	7.17752	178
chr11	102248596	102249383	crypt_merged_q05_peak_528	617	.	17.4504	66.5958	61.7625	273
chr11	102320048	102320507	crypt_merged_q05_peak_529	97	.	5.09869	13.5501	9.73529	263
chr11	102408451	102408846	crypt_merged_q05_peak_530	128	.	6.69936	16.7759	12.8382	190
chr11	103028200	103028656	crypt_merged_q05_peak_531	152	.	7.60242	19.2751	15.2685	184
chr11	103267406	103267788	crypt_merged_q05_peak_532	51	.	4.3429	8.71601	5.13341	77
chr11	103360244	103360460	crypt_merged_q05_peak_533	55	.	4.87513	9.15989	5.54386	103
chr11	103800639	103800874	crypt_merged_q05_peak_534	63	.	5.2124	10.0208	6.36433	107
chr11	104293288	104293530	crypt_merged_q05_peak_535	54	.	4.54104	9.03822	5.44388	85
chr11	106031938	106032332	crypt_merged_q05_peak_536	225	.	9.49755	26.7525	22.5464	208
chr11	106036676	106036893	crypt_merged_q05_peak_537	51	.	4.3429	8.71601	5.13341	74
chr11	106486521	106486791	crypt_merged_q05_peak_538	76	.	4.85786	11.4228	7.69705	135
chr11	106607463	106607738	crypt_merged_q05_peak_539	97	.	6.27651	13.6273	9.79547	166
chr11	106787569	106787973	crypt_merged_q05_peak_540	138	.	6.56231	17.8356	13.8626	213
chr11	108344329	108344854	crypt_merged_q05_peak_541	173	.	8.32234	21.3851	17.319	363
chr11	108527953	108528399	crypt_merged_q05_peak_542	519	.	10.9333	56.6854	51.9826	226
chr11	108752217	108752795	crypt_merged_q05_peak_543	185	.	8.61773	22.6505	18.5452	218
chr11	108906781	108907135	crypt_merged_q05_peak_544	55	.	4.87513	9.15989	5.54386	71
chr11	108910443	108911340	crypt_merged_q05_peak_545	370	.	12.1006	41.5321	37.0619	684
chr11	108919815	108923808	crypt_merged_q05_peak_546	3051	.	54.2557	312.099	305.195	640
chr11	108936143	108936761	crypt_merged_q05_peak_547	408	.	13.884	45.3765	40.8423	389
chr11	108980329	108980854	crypt_merged_q05_peak_548	598	.	15.5738	64.6863	59.8796	282
chr11	109011686	109012094	crypt_merged_q05_peak_549	157	.	2.16015	19.8248	15.793	150
chr11	109068694	109069038	crypt_merged_q05_peak_550	52	.	4.92523	8.88587	5.29563	262
chr11	109070301	109071009	crypt_merged_q05_peak_551	825	.	16.4424	87.6243	82.5537	287
chr11	109102870	109103189	crypt_merged_q05_peak_552	55	.	5.07533	9.15989	5.54386	188
chr11	109180394	109180723	crypt_merged_q05_peak_553	89	.	6.07631	12.6939	8.90484	89
chr11	109186683	109186936	crypt_merged_q05_peak_554	58	.	4.49086	9.46042	5.83114	87
chr11	109187786	109188181	crypt_merged_q05_peak_555	301	.	9.76235	34.4822	30.1267	198
chr11	111240304	111240539	crypt_merged_q05_peak_556	39	.	4.14867	7.40793	3.9166	178
chr11	112828265	112829311	crypt_merged_q05_peak_557	268	.	6.76934	31.1482	26.8549	422
chr11	113034940	113035264	crypt_merged_q05_peak_558	62	.	3.56353	9.87633	6.23433	150
chr11	113051993	113053555	crypt_merged_q05_peak_559	2771	.	43.2566	283.685	277.105	759
chr11	113093858	113094387	crypt_merged_q05_peak_560	104	.	5.67455	14.2995	10.4546	285
chr11	113208519	113208869	crypt_merged_q05_peak_561	65	.	4.63882	10.2238	6.54974	144
chr11	113296758	113297582	crypt_merged_q05_peak_562	64	.	5.24367	10.0802	6.41556	491
chr11	113484624	113484899	crypt_merged_q05_peak_563	55	.	5.07533	9.15989	5.54386	121
chr11	113735201	113735588	crypt_merged_q05_peak_564	89	.	4.97539	12.7692	8.97658	189
chr11	113750785	113751188	crypt_merged_q05_peak_565	194	.	7.746	23.5306	19.4008	197
chr11	115463625	115463842	crypt_merged_q05_peak_566	54	.	4.70707	9.03822	5.44388	96
chr11	115512892	115513331	crypt_merged_q05_peak_567	107	.	6.6769	14.5791	10.718	245
chr11	115628173	115628419	crypt_merged_q05_peak_568	40	.	4.47474	7.52713	4.02055	114
chr11	115955618	115956087	crypt_merged_q05_peak_569	241	.	10.2804	28.3445	24.1035	211
chr11	115969709	115970209	crypt_merged_q05_peak_570	190	.	7.58816	23.1508	19.0308	212
chr11	116420314	116420643	crypt_merged_q05_peak_571	71	.	5.67592	10.8851	7.17752	155
chr11	116429555	116429874	crypt_merged_q05_peak_572	30	.	3.37248	6.46191	3.04341	131
chr11	116431039	116431611	crypt_merged_q05_peak_573	173	.	7.00195	21.4498	17.3776	202
chr11	116753796	116754314	crypt_merged_q05_peak_574	95	.	4.37887	13.3826	9.57742	171
chr11	116843057	116843458	crypt_merged_q05_peak_575	151	.	7.83938	19.12	15.1153	212
chr11	117047768	117048010	crypt_merged_q05_peak_576	41	.	4.31892	7.66459	4.14787	107
chr11	117332175	117332572	crypt_merged_q05_peak_577	97	.	6.27651	13.6273	9.79547	248
chr11	117914478	117914957	crypt_merged_q05_peak_578	57	.	3.73154	9.36461	5.7394	203
chr11	118289539	118290778	crypt_merged_q05_peak_579	155	.	6.58477	19.5932	15.5655	988
chr11	118467592	118467853	crypt_merged_q05_peak_580	44	.	4.04698	7.99138	4.45636	114
chr11	119220078	119220544	crypt_merged_q05_peak_581	116	.	6.8771	15.5484	11.6483	288
chr11	119300119	119300470	crypt_merged_q05_peak_582	116	.	6.8771	15.5484	11.6483	215
chr11	119386323	119386630	crypt_merged_q05_peak_583	55	.	4.87513	9.15989	5.54386	101
chr11	119941910	119942329	crypt_merged_q05_peak_584	63	.	5.27552	10.0115	6.35864	260
chr11	120230727	120231898	crypt_merged_q05_peak_585	1361	.	25.9452	141.755	136.174	834
chr11	120234241	120235090	crypt_merged_q05_peak_586	172	.	8.15396	21.3133	17.2474	625
chr11	120240616	120241551	crypt_merged_q05_peak_587	716	.	18.5565	76.6204	71.6723	333
chr11	120305212	120305706	crypt_merged_q05_peak_588	116	.	6.8771	15.5484	11.6483	307
chr11	120509729	120510224	crypt_merged_q05_peak_589	44	.	4.19494	7.99138	4.45636	262
chr11	120571072	120571413	crypt_merged_q05_peak_590	83	.	5.19916	12.0662	8.31002	153
chr11	120631028	120631281	crypt_merged_q05_peak_591	31	.	3.6031	6.60524	3.17089	43
chr11	120660495	120660901	crypt_merged_q05_peak_592	107	.	6.6769	14.5791	10.718	191
chr11	120661100	120661325	crypt_merged_q05_peak_593	34	.	4.13397	6.9063	3.43435	134
chr11	120672927	120673199	crypt_merged_q05_peak_594	48	.	4.68882	8.44714	4.87481	118
chr11	120903184	120903601	crypt_merged_q05_peak_595	58	.	4.49086	9.46042	5.83114	138
chr11	120956966	120957528	crypt_merged_q05_peak_596	120	.	5.59189	15.9754	12.0689	356
chr11	120991132	120991447	crypt_merged_q05_peak_597	71	.	5.47572	10.8851	7.17752	150
chr11	121100585	121100986	crypt_merged_q05_peak_598	165	.	8.27847	20.6363	16.5797	197
chr11	121101039	121101278	crypt_merged_q05_peak_599	32	.	4.26921	6.73937	3.28852	127
chr11	121451903	121452135	crypt_merged_q05_peak_600	69	.	5.53948	10.634	6.94641	108
chr12	3829252	3829597	crypt_merged_q05_peak_601	55	.	5.07533	9.15989	5.54386	186
chr12	8496148	8496861	crypt_merged_q05_peak_602	524	.	13.6644	57.1656	52.4577	336
chr12	8511311	8511708	crypt_merged_q05_peak_603	206	.	7.3181	24.8447	20.6849	196
chr12	8555499	8555772	crypt_merged_q05_peak_604	79	.	5.5801	11.7305	7.99625	176
chr12	12509059	12509571	crypt_merged_q05_peak_605	372	.	11.0011	41.6954	37.218	288
chr12	16600487	16600843	crypt_merged_q05_peak_606	65	.	4.63882	10.2238	6.54974	107
chr12	16752216	16754014	crypt_merged_q05_peak_607	1492	.	33.7034	154.942	149.258	1047
chr12	17505939	17506309	crypt_merged_q05_peak_608	156	.	7.19743	19.6389	15.6097	189
chr12	17507046	17507419	crypt_merged_q05_peak_609	80	.	5.61358	11.7967	8.05056	184
chr12	21209130	21209669	crypt_merged_q05_peak_610	133	.	7.05088	17.2935	13.3439	236
chr12	21408982	21409425	crypt_merged_q05_peak_611	139	.	6.70632	17.945	13.9707	229
chr12	21417375	21417858	crypt_merged_q05_peak_612	79	.	5.5801	11.7305	7.99625	108
chr12	24734677	24735100	crypt_merged_q05_peak_613	145	.	6.0851	18.5163	14.5272	191
chr12	25013073	25013423	crypt_merged_q05_peak_614	76	.	5.67017	11.3916	7.6664	171
chr12	31280893	31281364	crypt_merged_q05_peak_615	135	.	7.47769	17.537	13.5748	172
chr12	31437513	31437945	crypt_merged_q05_peak_616	42	.	3.74238	7.73977	4.22048	230
chr12	31498200	31498878	crypt_merged_q05_peak_617	58	.	4.49086	9.46042	5.83114	359
chr12	32187037	32187266	crypt_merged_q05_peak_618	125	.	7.06847	16.5172	12.5954	95
chr12	32190196	32190578	crypt_merged_q05_peak_619	82	.	4.72879	12.0029	8.25013	149
chr12	32945002	32945444	crypt_merged_q05_peak_620	165	.	7.00619	20.6283	16.5775	251
chr12	32954604	32955087	crypt_merged_q05_peak_621	121	.	6.11843	16.0393	12.1297	280
chr12	35824705	35825161	crypt_merged_q05_peak_622	226	.	8.76485	26.8696	22.6615	197
chr12	35932877	35933352	crypt_merged_q05_peak_623	244	.	9.75623	28.7347	24.4872	209
chr12	36790739	36790995	crypt_merged_q05_peak_624	95	.	6.06651	13.3864	9.5811	133
chr12	39935680	39936140	crypt_merged_q05_peak_625	204	.	8.61098	24.5583	20.4083	278
chr12	40139845	40140073	crypt_merged_q05_peak_626	24	.	3.24918	5.85335	2.4901	83
chr12	40146577	40146797	crypt_merged_q05_peak_627	40	.	4.209	7.52677	4.02055	95
chr12	40243936	40244294	crypt_merged_q05_peak_628	126	.	7.07729	16.5346	12.6008	173
chr12	40445295	40446135	crypt_merged_q05_peak_629	65	.	4.63882	10.2238	6.54974	305
chr12	41047298	41047628	crypt_merged_q05_peak_630	268	.	10.7535	31.1645	26.8697	190
chr12	51844990	51845556	crypt_merged_q05_peak_631	40	.	3.05921	7.55824	4.05051	189
chr12	52644229	52644543	crypt_merged_q05_peak_632	142	.	7.23473	18.277	14.2971	142
chr12	54191219	54191634	crypt_merged_q05_peak_633	291	.	10.9771	33.5372	29.1952	211
chr12	54459925	54460615	crypt_merged_q05_peak_634	257	.	10.365	30.01	25.7383	470
chr12	54568675	54568949	crypt_merged_q05_peak_635	72	.	4.93474	11.0053	7.28689	128
chr12	54643135	54643398	crypt_merged_q05_peak_636	68	.	5.31379	10.5758	6.88987	102
chr12	54709850	54710210	crypt_merged_q05_peak_637	97	.	6.4767	13.6273	9.79547	215
chr12	54711013	54711282	crypt_merged_q05_peak_638	48	.	4.47701	8.39464	4.83541	84
chr12	56242828	56243062	crypt_merged_q05_peak_639	51	.	4.5979	8.71584	5.13341	119
chr12	59011927	59012267	crypt_merged_q05_peak_640	65	.	5.06969	10.2224	6.54974	81
chr12	59066650	59066921	crypt_merged_q05_peak_641	39	.	4.44322	7.47048	3.97771	97
chr12	64273568	64274103	crypt_merged_q05_peak_642	280	.	7.33809	32.3408	28.0207	277
chr12	69367568	69368008	crypt_merged_q05_peak_643	121	.	6.11843	16.0393	12.1297	212
chr12	69683727	69684019	crypt_merged_q05_peak_644	112	.	6.67372	15.1508	11.2806	109
chr12	69776614	69776960	crypt_merged_q05_peak_645	39	.	4.22512	7.48527	3.99174	168
chr12	72085586	72085974	crypt_merged_q05_peak_646	112	.	5.46859	15.1537	11.2807	177
chr12	73547629	73548084	crypt_merged_q05_peak_647	95	.	6.32102	13.3333	9.52875	281
chr12	75669387	75669984	crypt_merged_q05_peak_648	203	.	6.58972	24.4923	20.3452	215
chr12	75740440	75740657	crypt_merged_q05_peak_649	68	.	5.31379	10.5758	6.88987	137
chr12	76765225	76765771	crypt_merged_q05_peak_650	475	.	11.6336	52.1437	47.5013	281
chr12	76795297	76795823	crypt_merged_q05_peak_651	173	.	7.14101	21.4498	17.3776	171
chr12	78749504	78749840	crypt_merged_q05_peak_652	115	.	6.10727	15.473	11.5793	148
chr12	79352165	79353206	crypt_merged_q05_peak_653	408	.	10.6472	45.3983	40.8624	711
chr12	79447040	79447409	crypt_merged_q05_peak_654	65	.	5.29771	10.1823	6.51624	122
chr12	79525879	79526521	crypt_merged_q05_peak_655	469	.	12.6613	51.6122	46.9792	277
chr12	79661228	79661653	crypt_merged_q05_peak_656	266	.	10.6329	30.9175	26.6289	238
chr12	79859750	79860073	crypt_merged_q05_peak_657	115	.	6.72328	15.4524	11.56	145
chr12	79936675	79937198	crypt_merged_q05_peak_658	363	.	12.6963	40.7647	36.3015	241
chr12	80111424	80111887	crypt_merged_q05_peak_659	97	.	6.4767	13.6273	9.79547	297
chr12	80218328	80218670	crypt_merged_q05_peak_660	89	.	4.97539	12.7692	8.97658	108
chr12	81528370	81528679	crypt_merged_q05_peak_661	65	.	4.63882	10.2238	6.54974	137
chr12	82122478	82123620	crypt_merged_q05_peak_662	901	.	19.4349	95.3024	90.153	616
chr12	82365442	82365679	crypt_merged_q05_peak_663	75	.	4.60549	11.2515	7.52854	104
chr12	83579028	83579483	crypt_merged_q05_peak_664	65	.	4.63882	10.2238	6.54974	266
chr12	83631992	83632227	crypt_merged_q05_peak_665	45	.	3.13319	8.10064	4.56289	144
chr12	84206381	84206719	crypt_merged_q05_peak_666	208	.	9.27946	24.9649	20.8001	160
chr12	84241496	84241763	crypt_merged_q05_peak_667	52	.	4.73096	8.88587	5.29563	134
chr12	84384783	84385347	crypt_merged_q05_peak_668	310	.	11.6818	35.4076	31.0322	205
chr12	84483276	84483507	crypt_merged_q05_peak_669	55	.	4.87513	9.15989	5.54386	110
chr12	85280216	85280610	crypt_merged_q05_peak_670	197	.	9.07926	23.863	19.7249	180
chr12	86241570	86241963	crypt_merged_q05_peak_671	129	.	6.26639	16.9306	12.9865	214
chr12	87299359	87300336	crypt_merged_q05_peak_672	718	.	20.2903	76.8083	71.8514	653
chr12	87388221	87388665	crypt_merged_q05_peak_673	180	.	7.29827	22.1829	18.0918	244
chr12	99083975	99084714	crypt_merged_q05_peak_674	360	.	10.8532	40.5565	36.0978	419
chr12	99097303	99097935	crypt_merged_q05_peak_675	175	.	8.41895	21.5789	17.5052	143
chr12	99393674	99393905	crypt_merged_q05_peak_676	63	.	5.27552	10.0115	6.35864	141
chr12	99884203	99884445	crypt_merged_q05_peak_677	63	.	5.2124	10.0208	6.36433	142
chr12	100184047	100184504	crypt_merged_q05_peak_678	436	.	12.3127	48.1966	43.6128	188
chr12	100289513	100289781	crypt_merged_q05_peak_679	114	.	6.49933	15.3725	11.4866	164
chr12	100419907	100420173	crypt_merged_q05_peak_680	48	.	4.50387	8.44714	4.87481	120
chr12	100707236	100707483	crypt_merged_q05_peak_681	68	.	4.48219	10.5157	6.83312	205
chr12	100952197	100952449	crypt_merged_q05_peak_682	48	.	4.50387	8.44714	4.87481	201
chr12	101029113	101029525	crypt_merged_q05_peak_683	63	.	5.27552	10.0115	6.35864	112
chr12	101765033	101765311	crypt_merged_q05_peak_684	71	.	5.67592	10.8851	7.17752	153
chr12	102736969	102737508	crypt_merged_q05_peak_685	268	.	10.3601	31.1015	26.8087	299
chr12	107695632	107696095	crypt_merged_q05_peak_686	259	.	6.60494	30.2721	25.9944	159
chr12	107758514	107758832	crypt_merged_q05_peak_687	263	.	10.6808	30.6557	26.3723	138
chr12	108004992	108005265	crypt_merged_q05_peak_688	63	.	5.27552	10.0115	6.35864	81
chr12	108035582	108035989	crypt_merged_q05_peak_689	107	.	6.6769	14.5791	10.718	186
chr12	108249198	108249861	crypt_merged_q05_peak_690	414	.	12.4069	45.9746	41.431	471
chr12	108546859	108547120	crypt_merged_q05_peak_691	56	.	4.87377	9.25272	5.63011	70
chr12	108699368	108700571	crypt_merged_q05_peak_692	360	.	12.3825	40.5218	36.0646	279
chr12	109895315	109895949	crypt_merged_q05_peak_693	524	.	15.6009	57.1981	52.4884	256
chr12	110979836	110980222	crypt_merged_q05_peak_694	143	.	7.46309	18.3673	14.3819	176
chr12	111353248	111353464	crypt_merged_q05_peak_695	32	.	4.27454	6.74866	3.28852	99
chr12	111366980	111367400	crypt_merged_q05_peak_696	165	.	7.52948	20.6203	16.5741	214
chr12	111428484	111428734	crypt_merged_q05_peak_697	40	.	4.47474	7.52713	4.02055	88
chr12	111538932	111539440	crypt_merged_q05_peak_698	121	.	6.11843	16.0393	12.1297	140
chr12	111675846	111676108	crypt_merged_q05_peak_699	58	.	3.94756	9.529	5.89538	111
chr12	111758176	111758409	crypt_merged_q05_peak_700	63	.	5.27552	10.0115	6.35864	137
chr12	111818044	111818294	crypt_merged_q05_peak_701	55	.	4.87513	9.15989	5.54386	106
chr12	111818834	111819073	crypt_merged_q05_peak_702	31	.	3.6031	6.60524	3.17089	74
chr12	112130119	112130556	crypt_merged_q05_peak_703	115	.	6.53833	15.4524	11.56	278
chr12	112588180	112588761	crypt_merged_q05_peak_704	186	.	8.87906	22.774	18.6577	422
chr12	112688528	112688871	crypt_merged_q05_peak_705	112	.	5.82251	15.1622	11.2829	187
chr12	112876343	112876770	crypt_merged_q05_peak_706	145	.	7.67788	18.5551	14.5597	255
chr12	113146651	113147011	crypt_merged_q05_peak_707	80	.	5.61358	11.7967	8.05056	205
chr12	117459242	117459609	crypt_merged_q05_peak_708	71	.	5.39625	10.8657	7.17291	199
chr12	118846907	118847484	crypt_merged_q05_peak_709	536	.	13.8124	58.4028	53.6764	285
chr13	3258904	3259152	crypt_merged_q05_peak_710	47	.	4.67493	8.33134	4.77718	179
chr13	3787930	3788146	crypt_merged_q05_peak_711	49	.	4.73714	8.53755	4.96343	101
chr13	6204801	6205308	crypt_merged_q05_peak_712	89	.	4.85209	12.7692	8.97658	246
chr13	7307092	7307336	crypt_merged_q05_peak_713	32	.	4.27454	6.74866	3.28852	131
chr13	9097207	9097520	crypt_merged_q05_peak_714	88	.	5.43954	12.5971	8.83247	165
chr13	10182788	10183081	crypt_merged_q05_peak_715	79	.	5.80105	11.6388	7.9072	154
chr13	10526665	10527268	crypt_merged_q05_peak_716	223	.	9.53378	26.5028	22.3082	203
chr13	19389242	19389956	crypt_merged_q05_peak_717	835	.	21.8273	88.5839	83.5025	365
chr13	20124527	20125344	crypt_merged_q05_peak_718	133	.	7.05088	17.2935	13.3439	362
chr13	20125825	20126145	crypt_merged_q05_peak_719	80	.	5.0827	11.8043	8.05481	183
chr13	20131647	20131942	crypt_merged_q05_peak_720	47	.	4.67493	8.33134	4.77718	89
chr13	20147820	20148075	crypt_merged_q05_peak_721	88	.	5.94779	12.6143	8.84568	170
chr13	21506054	21506620	crypt_merged_q05_peak_722	314	.	11.347	35.881	31.4977	354
chr13	22049722	22050003	crypt_merged_q05_peak_723	88	.	5.37862	12.6201	8.84568	172
chr13	22315462	22315790	crypt_merged_q05_peak_724	112	.	5.97047	15.1622	11.2829	113
chr13	23430788	23431023	crypt_merged_q05_peak_725	42	.	4.38736	7.79443	4.27422	195
chr13	23920474	23920836	crypt_merged_q05_peak_726	44	.	4.04698	7.99138	4.45636	153
chr13	24261014	24261484	crypt_merged_q05_peak_727	24	.	3.24918	5.85335	2.4901	122
chr13	24709738	24710034	crypt_merged_q05_peak_728	104	.	5.67455	14.2995	10.4546	131
chr13	24860964	24861326	crypt_merged_q05_peak_729	71	.	5.67592	10.8851	7.17752	192
chr13	24915030	24915308	crypt_merged_q05_peak_730	71	.	5.47572	10.8851	7.17752	140
chr13	24955427	24956034	crypt_merged_q05_peak_731	274	.	9.37356	31.7444	27.4394	252
chr13	28959579	28959975	crypt_merged_q05_peak_732	153	.	6.2084	19.3873	15.3739	164
chr13	28992007	28992532	crypt_merged_q05_peak_733	428	.	13.0083	47.3833	42.8181	240
chr13	29156738	29157012	crypt_merged_q05_peak_734	58	.	4.49086	9.46042	5.83114	182
chr13	31458788	31459108	crypt_merged_q05_peak_735	96	.	5.52659	13.452	9.64134	172
chr13	31518595	31519026	crypt_merged_q05_peak_736	82	.	4.72879	12.0029	8.25013	137
chr13	34002463	34003357	crypt_merged_q05_peak_737	750	.	18.4871	79.9964	75.007	428
chr13	34131769	34132153	crypt_merged_q05_peak_738	55	.	4.87513	9.15989	5.54386	107
chr13	34287596	34288279	crypt_merged_q05_peak_739	302	.	11.2724	34.557	30.2012	356
chr13	34301490	34301806	crypt_merged_q05_peak_740	64	.	5.24367	10.0802	6.41556	125
chr13	34343613	34344122	crypt_merged_q05_peak_741	258	.	10.0524	30.0967	25.8199	242
chr13	34739153	34739455	crypt_merged_q05_peak_742	82	.	5.70254	11.9717	8.22083	98
chr13	36868026	36868247	crypt_merged_q05_peak_743	48	.	4.66086	8.39464	4.83541	64
chr13	37460171	37460949	crypt_merged_q05_peak_744	675	.	16.0318	72.4051	67.5087	320
chr13	37562529	37563271	crypt_merged_q05_peak_745	805	.	21.8918	85.561	80.5115	276
chr13	38122245	38122557	crypt_merged_q05_peak_746	104	.	5.22199	14.3451	10.4972	164
chr13	38425112	38425615	crypt_merged_q05_peak_747	370	.	12.1006	41.5321	37.0619	247
chr13	41358902	41359546	crypt_merged_q05_peak_748	267	.	10.0068	31.0779	26.7875	212
chr13	41405412	41405666	crypt_merged_q05_peak_749	32	.	4.27454	6.74866	3.28852	144
chr13	41817591	41817807	crypt_merged_q05_peak_750	63	.	5.02855	10.0208	6.36433	107
chr13	41828361	41829076	crypt_merged_q05_peak_751	330	.	7.50915	37.475	33.0691	455
chr13	42048623	42049165	crypt_merged_q05_peak_752	252	.	10.4806	29.4945	25.2327	347
chr13	42049271	42049569	crypt_merged_q05_peak_753	80	.	5.87611	11.7795	8.03712	111
chr13	42221251	42221535	crypt_merged_q05_peak_754	39	.	4.18095	7.40026	3.90898	119
chr13	42301143	42301737	crypt_merged_q05_peak_755	399	.	13.4734	44.5178	39.9931	260
chr13	43530933	43531456	crypt_merged_q05_peak_756	71	.	5.67592	10.8851	7.17752	418
chr13	43786381	43786829	crypt_merged_q05_peak_757	107	.	6.6769	14.5791	10.718	119
chr13	44126237	44126470	crypt_merged_q05_peak_758	107	.	6.6769	14.5791	10.718	125
chr13	44408913	44409141	crypt_merged_q05_peak_759	55	.	4.87513	9.15989	5.54386	154
chr13	51911541	51912016	crypt_merged_q05_peak_760	106	.	6.35338	14.5125	10.6588	343
chr13	52060450	52060838	crypt_merged_q05_peak_761	177	.	8.23535	21.8676	17.7817	173
chr13	53299955	53300181	crypt_merged_q05_peak_762	30	.	3.37248	6.46191	3.04341	150
chr13	53316649	53317144	crypt_merged_q05_peak_763	80	.	5.0827	11.8043	8.05481	155
chr13	54438666	54439559	crypt_merged_q05_peak_764	1293	.	28.9001	134.85	129.332	449
chr13	54602157	54602891	crypt_merged_q05_peak_765	384	.	8.63274	42.9159	38.4154	424
chr13	54613118	54613370	crypt_merged_q05_peak_766	95	.	6.35729	13.4021	9.59636	112
chr13	54687009	54687240	crypt_merged_q05_peak_767	32	.	4.27454	6.74866	3.28852	85
chr13	54687798	54688419	crypt_merged_q05_peak_768	275	.	10.881	31.8279	27.5149	285
chr13	54693651	54694418	crypt_merged_q05_peak_769	395	.	13.6838	44.0991	39.5819	415
chr13	54704879	54705140	crypt_merged_q05_peak_770	29	.	3.20776	6.40804	2.99704	201
chr13	55376406	55376826	crypt_merged_q05_peak_771	179	.	6.8249	22.068	17.9782	224
chr13	56548124	56548742	crypt_merged_q05_peak_772	476	.	15.0276	52.2471	47.6038	422
chr13	56630503	56630934	crypt_merged_q05_peak_773	106	.	4.89874	14.5376	10.6831	197
chr13	56678090	56678481	crypt_merged_q05_peak_774	63	.	5.2124	10.0208	6.36433	207
chr13	58181940	58182177	crypt_merged_q05_peak_775	72	.	4.96449	10.9429	7.22806	98
chr13	58214133	58214985	crypt_merged_q05_peak_776	311	.	9.9073	35.5687	31.1918	550
chr13	58622618	58623073	crypt_merged_q05_peak_777	165	.	8.27847	20.6363	16.5797	277
chr13	59668536	59668874	crypt_merged_q05_peak_778	44	.	4.24894	7.94333	4.41644	139
chr13	62857980	62858807	crypt_merged_q05_peak_779	136	.	5.83849	17.6571	13.6914	619
chr13	63074456	63074880	crypt_merged_q05_peak_780	114	.	6.49933	15.3725	11.4866	180
chr13	63239129	63239792	crypt_merged_q05_peak_781	614	.	13.6064	66.2908	61.4641	343
chr13	63268293	63268883	crypt_merged_q05_peak_782	395	.	13.6838	44.0991	39.5819	283
chr13	63272752	63272968	crypt_merged_q05_peak_783	43	.	4.17275	7.85958	4.33702	113
chr13	64053966	64054278	crypt_merged_q05_peak_784	135	.	6.28365	17.5225	13.5663	135
chr13	64248174	64248732	crypt_merged_q05_peak_785	176	.	8.145	21.6798	17.6027	338
chr13	65241199	65241604	crypt_merged_q05_peak_786	197	.	9.07926	23.863	19.7249	264
chr13	69586351	69586596	crypt_merged_q05_peak_787	26	.	3.87415	5.99752	2.61302	39
chr13	69809671	69809909	crypt_merged_q05_peak_788	55	.	5.07533	9.15989	5.54386	84
chr13	72209870	72210645	crypt_merged_q05_peak_789	306	.	9.96541	34.9842	30.6175	481
chr13	73328162	73328402	crypt_merged_q05_peak_790	31	.	3.75106	6.60524	3.17089	53
chr13	73328494	73328725	crypt_merged_q05_peak_791	44	.	4.24894	7.94333	4.41644	64
chr13	74071795	74072070	crypt_merged_q05_peak_792	121	.	6.11843	16.0393	12.1297	112
chr13	74639082	74639356	crypt_merged_q05_peak_793	115	.	6.53833	15.4524	11.56	112
chr13	74695521	74695812	crypt_merged_q05_peak_794	85	.	5.53719	12.3037	8.54457	126
chr13	75834360	75834697	crypt_merged_q05_peak_795	50	.	4.76313	8.58601	5.01138	44
chr13	75843409	75844145	crypt_merged_q05_peak_796	326	.	11.532	37.0673	32.6645	190
chr13	80886159	80886401	crypt_merged_q05_peak_797	79	.	5.5503	11.6714	7.9394	168
chr13	81331766	81332283	crypt_merged_q05_peak_798	179	.	6.8249	22.068	17.9782	256
chr13	84348463	84348849	crypt_merged_q05_peak_799	47	.	4.67493	8.33134	4.77718	171
chr13	86046702	86046989	crypt_merged_q05_peak_800	70	.	5.60341	10.752	7.06252	125
chr13	90798925	90799297	crypt_merged_q05_peak_801	112	.	5.97047	15.1622	11.2829	115
chr13	90929887	90930202	crypt_merged_q05_peak_802	104	.	5.67455	14.2995	10.4546	111
chr13	92636828	92637293	crypt_merged_q05_peak_803	171	.	7.15333	21.2265	17.1634	191
chr13	93192269	93192512	crypt_merged_q05_peak_804	85	.	5.53719	12.3037	8.54457	103
chr13	93793218	93793591	crypt_merged_q05_peak_805	168	.	8.09026	20.9145	16.8564	214
chr13	94445264	94445522	crypt_merged_q05_peak_806	40	.	4.47474	7.52713	4.02055	97
chr13	95752406	95752774	crypt_merged_q05_peak_807	185	.	8.02755	22.6214	18.5165	188
chr13	97205345	97205818	crypt_merged_q05_peak_808	181	.	8.4222	22.2524	18.1597	276
chr13	97299005	97299601	crypt_merged_q05_peak_809	347	.	11.5772	39.1455	34.7067	225
chr13	97299840	97300630	crypt_merged_q05_peak_810	1361	.	31.5013	141.739	136.16	506
chr13	97450051	97450468	crypt_merged_q05_peak_811	186	.	8.87906	22.774	18.6577	203
chr13	97453058	97453507	crypt_merged_q05_peak_812	89	.	6.06873	12.6794	8.90173	196
chr13	97533895	97534228	crypt_merged_q05_peak_813	65	.	4.63882	10.2238	6.54974	147
chr13	97618281	97618614	crypt_merged_q05_peak_814	42	.	3.74238	7.73977	4.22048	120
chr13	97645207	97645511	crypt_merged_q05_peak_815	71	.	5.39625	10.8657	7.17291	170
chr13	97939405	97939796	crypt_merged_q05_peak_816	153	.	5.84991	19.3229	15.3148	162
chr13	98594097	98594354	crypt_merged_q05_peak_817	79	.	5.5801	11.7305	7.99625	121
chr13	100398968	100399184	crypt_merged_q05_peak_818	27	.	3.71092	6.10714	2.71983	7
chr13	100544219	100544495	crypt_merged_q05_peak_819	68	.	5.47699	10.5181	6.83503	111
chr13	101784988	101785273	crypt_merged_q05_peak_820	82	.	5.64479	12.0145	8.25901	149
chr13	102036986	102037482	crypt_merged_q05_peak_821	21	.	2.68931	5.53144	2.18422	104
chr13	102064723	102065745	crypt_merged_q05_peak_822	1082	.	22.3018	113.552	108.231	506
chr13	103976183	103976614	crypt_merged_q05_peak_823	184	.	7.45008	22.5515	18.4486	163
chr13	104178081	104178823	crypt_merged_q05_peak_824	104	.	5.67455	14.2995	10.4546	366
chr13	107056104	107056679	crypt_merged_q05_peak_825	248	.	8.98294	29.0714	24.8161	402
chr13	107063592	107064033	crypt_merged_q05_peak_826	224	.	9.25705	26.6346	22.4351	285
chr13	107890070	107890821	crypt_merged_q05_peak_827	346	.	12.6828	39.077	34.6398	480
chr13	109068520	109068958	crypt_merged_q05_peak_828	97	.	6.16473	13.5821	9.7671	170
chr13	109230781	109231100	crypt_merged_q05_peak_829	114	.	6.49933	15.3725	11.4866	166
chr13	109502893	109503121	crypt_merged_q05_peak_830	47	.	4.67493	8.33134	4.77718	174
chr13	109546435	109546814	crypt_merged_q05_peak_831	89	.	5.19416	12.6828	8.90173	187
chr13	109837488	109837836	crypt_merged_q05_peak_832	182	.	8.33781	22.3525	18.2582	139
chr13	112927302	112927559	crypt_merged_q05_peak_833	31	.	3.75106	6.60524	3.17089	60
chr13	113415452	113415751	crypt_merged_q05_peak_834	55	.	4.87513	9.15989	5.54386	199
chr13	114470061	114470295	crypt_merged_q05_peak_835	55	.	4.5855	9.12976	5.53213	171
chr13	114802678	114803362	crypt_merged_q05_peak_836	384	.	13.1302	42.945	38.4444	471
chr13	115196123	115196363	crypt_merged_q05_peak_837	50	.	4.48945	8.60018	5.024	95
chr13	119402130	119402783	crypt_merged_q05_peak_838	472	.	15.2854	51.8867	47.2485	331
chr13	119413075	119413345	crypt_merged_q05_peak_839	88	.	5.43954	12.5971	8.83247	133
chr14	7809607	7809846	crypt_merged_q05_peak_840	40	.	4.47474	7.52713	4.02055	93
chr14	8376515	8376931	crypt_merged_q05_peak_841	129	.	5.42717	16.8787	12.9378	209
chr14	8430561	8431157	crypt_merged_q05_peak_842	791	.	21.2444	84.1871	79.1517	269
chr14	14702172	14702482	crypt_merged_q05_peak_843	71	.	5.67592	10.8851	7.17752	112
chr14	17700376	17700673	crypt_merged_q05_peak_844	80	.	5.0827	11.8043	8.05481	129
chr14	20116053	20116443	crypt_merged_q05_peak_845	97	.	6.27651	13.6273	9.79547	240
chr14	21500370	21500796	crypt_merged_q05_peak_846	202	.	9.00503	24.4079	20.2644	151
chr14	21750243	21750528	crypt_merged_q05_peak_847	61	.	4.92285	9.81159	6.17173	173
chr14	21987616	21988420	crypt_merged_q05_peak_848	715	.	12.5167	76.4691	71.5225	338
chr14	21990765	21991768	crypt_merged_q05_peak_849	1476	.	33.5033	153.279	147.607	594
chr14	22589643	22589916	crypt_merged_q05_peak_850	58	.	4.49086	9.46042	5.83114	144
chr14	24141766	24142062	crypt_merged_q05_peak_851	41	.	4.31892	7.66459	4.14787	118
chr14	24207466	24207761	crypt_merged_q05_peak_852	26	.	3.87415	5.99752	2.61302	169
chr14	25458940	25459362	crypt_merged_q05_peak_853	175	.	7.30211	21.584	17.5081	236
chr14	26547963	26548217	crypt_merged_q05_peak_854	49	.	4.55028	8.53755	4.96343	72
chr14	26578613	26579020	crypt_merged_q05_peak_855	88	.	5.94779	12.6143	8.84568	201
chr14	26887413	26887725	crypt_merged_q05_peak_856	102	.	5.31852	14.1093	10.2698	161
chr14	27039052	27039766	crypt_merged_q05_peak_857	448	.	14.1213	49.4125	44.8121	324
chr14	27039820	27040036	crypt_merged_q05_peak_858	44	.	4.04698	7.99138	4.45636	131
chr14	27667444	27667877	crypt_merged_q05_peak_859	100	.	6.30074	13.8506	10.015	150
chr14	28542276	28542542	crypt_merged_q05_peak_860	89	.	6.07631	12.6939	8.90484	160
chr14	30530766	30531446	crypt_merged_q05_peak_861	656	.	17.8979	70.4801	65.6028	219
chr14	32164273	32164773	crypt_merged_q05_peak_862	232	.	9.67241	27.5072	23.2899	289
chr14	32513077	32513795	crypt_merged_q05_peak_863	609	.	16.6372	65.7271	60.9049	338
chr14	32771901	32772722	crypt_merged_q05_peak_864	675	.	14.3462	72.4187	67.5207	392
chr14	34548880	34549153	crypt_merged_q05_peak_865	64	.	5.24367	10.0802	6.41556	65
chr14	34661361	34661805	crypt_merged_q05_peak_866	88	.	5.37862	12.6201	8.84568	213
chr14	34670300	34670516	crypt_merged_q05_peak_867	48	.	4.50387	8.44714	4.87481	133
chr14	45179153	45179516	crypt_merged_q05_peak_868	102	.	6.03526	14.0445	10.2058	195
chr14	45388417	45388942	crypt_merged_q05_peak_869	89	.	4.97539	12.7692	8.97658	373
chr14	46016371	46016873	crypt_merged_q05_peak_870	99	.	5.3924	13.8022	9.96681	168
chr14	46144167	46144394	crypt_merged_q05_peak_871	31	.	3.6031	6.60524	3.17089	106
chr14	47385759	47386675	crypt_merged_q05_peak_872	1095	.	24.9172	114.897	109.563	520
chr14	48198307	48198535	crypt_merged_q05_peak_873	88	.	5.94779	12.6143	8.84568	107
chr14	49155609	49156025	crypt_merged_q05_peak_874	243	.	8.78172	28.5885	24.3428	167
chr14	51069028	51069307	crypt_merged_q05_peak_875	44	.	4.19494	7.99138	4.45636	126
chr14	51089455	51090069	crypt_merged_q05_peak_876	275	.	7.75227	31.8989	27.5853	373
chr14	51148774	51149598	crypt_merged_q05_peak_877	699	.	14.7161	74.9053	69.9786	426
chr14	52019862	52020856	crypt_merged_q05_peak_878	1183	.	23.8153	123.796	118.38	444
chr14	54227318	54227790	crypt_merged_q05_peak_879	375	.	13.0848	42.0071	37.5245	215
chr14	54233204	54233572	crypt_merged_q05_peak_880	68	.	4.48219	10.5157	6.83312	184
chr14	54249227	54249872	crypt_merged_q05_peak_881	565	.	17.2873	61.3201	56.5553	334
chr14	54253867	54254437	crypt_merged_q05_peak_882	212	.	8.86958	25.4225	21.2541	332
chr14	54400956	54401194	crypt_merged_q05_peak_883	71	.	5.47572	10.8851	7.17752	151
chr14	54410116	54410672	crypt_merged_q05_peak_884	162	.	6.455	20.2698	16.2325	187
chr14	54576567	54577319	crypt_merged_q05_peak_885	472	.	15.2854	51.8867	47.2485	363
chr14	55162177	55162787	crypt_merged_q05_peak_886	24	.	3.10207	5.83711	2.47668	95
chr14	55560695	55560915	crypt_merged_q05_peak_887	40	.	4.47474	7.52713	4.02055	66
chr14	55617782	55618493	crypt_merged_q05_peak_888	233	.	8.4858	27.556	23.3365	249
chr14	55721825	55722276	crypt_merged_q05_peak_889	162	.	7.78627	20.2873	16.2482	192
chr14	55758410	55758683	crypt_merged_q05_peak_890	36	.	3.61908	7.09102	3.6129	176
chr14	57104237	57105020	crypt_merged_q05_peak_891	485	.	15.6858	53.2123	48.5532	472
chr14	57701870	57702211	crypt_merged_q05_peak_892	126	.	7.27749	16.5346	12.6008	195
chr14	58168893	58169225	crypt_merged_q05_peak_893	75	.	4.60549	11.2515	7.52854	165
chr14	58631228	58631621	crypt_merged_q05_peak_894	289	.	9.87329	33.3145	28.9809	202
chr14	58869600	58870099	crypt_merged_q05_peak_895	364	.	12.5851	40.9553	36.4901	211
chr14	59200649	59201020	crypt_merged_q05_peak_896	177	.	7.49807	21.7908	17.707	152
chr14	59231881	59232102	crypt_merged_q05_peak_897	32	.	4.07434	6.74866	3.28852	140
chr14	59760004	59760555	crypt_merged_q05_peak_898	325	.	11.6471	36.9183	32.52	297
chr14	59806166	59806509	crypt_merged_q05_peak_899	51	.	4.3429	8.71601	5.13341	128
chr14	60171265	60171728	crypt_merged_q05_peak_900	195	.	8.19357	23.6403	19.5085	192
chr14	60178546	60178950	crypt_merged_q05_peak_901	89	.	4.85209	12.7692	8.97658	158
chr14	61045922	61046950	crypt_merged_q05_peak_902	925	.	16.1015	97.7246	92.555	623
chr14	61057231	61057483	crypt_merged_q05_peak_903	71	.	5.67592	10.8851	7.17752	138
chr14	63105680	63105991	crypt_merged_q05_peak_904	24	.	3.24918	5.85335	2.4901	167
chr14	64392549	64392999	crypt_merged_q05_peak_905	165	.	8.27847	20.6363	16.5797	240
chr14	64935969	64936460	crypt_merged_q05_peak_906	188	.	6.9482	22.9833	18.864	271
chr14	65636990	65637379	crypt_merged_q05_peak_907	180	.	7.29827	22.1829	18.0918	198
chr14	65805590	65806109	crypt_merged_q05_peak_908	293	.	8.79771	33.6887	29.3445	300
chr14	67099433	67099758	crypt_merged_q05_peak_909	121	.	6.11843	16.0393	12.1297	143
chr14	67176051	67176650	crypt_merged_q05_peak_910	179	.	6.7016	22.068	17.9782	328
chr14	67851747	67852342	crypt_merged_q05_peak_911	241	.	10.2804	28.3445	24.1035	272
chr14	68465365	68465589	crypt_merged_q05_peak_912	55	.	4.87513	9.15989	5.54386	63
chr14	69103480	69103779	crypt_merged_q05_peak_913	145	.	7.67788	18.5551	14.5597	183
chr14	69732522	69732848	crypt_merged_q05_peak_914	89	.	5.98348	12.6839	8.90173	122
chr14	70174835	70175224	crypt_merged_q05_peak_915	155	.	7.87808	19.5884	15.5612	197
chr14	70354130	70354577	crypt_merged_q05_peak_916	116	.	6.8771	15.5484	11.6483	206
chr14	70580363	70580658	crypt_merged_q05_peak_917	122	.	7.06227	16.1193	12.2051	138
chr14	70659181	70659858	crypt_merged_q05_peak_918	350	.	12.0869	39.4676	35.0239	200
chr14	75753235	75753532	crypt_merged_q05_peak_919	99	.	6.26618	13.7827	9.94775	140
chr14	75844941	75845274	crypt_merged_q05_peak_920	63	.	5.2124	10.0208	6.36433	146
chr14	76010487	76011229	crypt_merged_q05_peak_921	511	.	16.0861	55.886	51.1893	410
chr14	76151833	76152445	crypt_merged_q05_peak_922	383	.	13.2834	42.8302	38.3326	207
chr14	76585937	76586605	crypt_merged_q05_peak_923	120	.	5.59189	15.9754	12.0689	300
chr14	76594670	76594897	crypt_merged_q05_peak_924	68	.	5.50806	10.5758	6.88987	124
chr14	76733441	76733740	crypt_merged_q05_peak_925	26	.	3.87415	5.99752	2.61302	149
chr14	79259142	79260235	crypt_merged_q05_peak_926	1226	.	25.2331	128.086	122.624	381
chr14	79301649	79301936	crypt_merged_q05_peak_927	55	.	4.87513	9.15989	5.54386	125
chr14	79587635	79587851	crypt_merged_q05_peak_928	27	.	3.94902	6.17368	2.76765	24
chr14	81858570	81858975	crypt_merged_q05_peak_929	295	.	10.269	33.8651	29.5194	200
chr14	87141764	87142095	crypt_merged_q05_peak_930	88	.	5.43954	12.5971	8.83247	147
chr14	98037125	98037552	crypt_merged_q05_peak_931	131	.	7.25655	17.1041	13.157	270
chr14	98169081	98169500	crypt_merged_q05_peak_932	89	.	6.07631	12.6939	8.90484	284
chr14	98169716	98170041	crypt_merged_q05_peak_933	155	.	8.07828	19.5884	15.5612	172
chr14	99382136	99382379	crypt_merged_q05_peak_934	44	.	4.42342	7.94333	4.41644	141
chr14	99493869	99494264	crypt_merged_q05_peak_935	39	.	3.98836	7.4761	3.98277	106
chr14	99596409	99596693	crypt_merged_q05_peak_936	68	.	4.35889	10.5157	6.83312	124
chr14	101840271	101840918	crypt_merged_q05_peak_937	314	.	8.38638	35.7977	31.4162	270
chr14	101904810	101905253	crypt_merged_q05_peak_938	88	.	5.37862	12.6201	8.84568	202
chr14	103937984	103938847	crypt_merged_q05_peak_939	703	.	18.382	75.2387	70.3077	413
chr14	114349293	114349723	crypt_merged_q05_peak_940	80	.	5.87611	11.7795	8.03712	224
chr14	118132696	118132913	crypt_merged_q05_peak_941	71	.	5.39625	10.8657	7.17291	143
chr14	118282570	118283100	crypt_merged_q05_peak_942	269	.	10.4223	31.2332	26.9358	280
chr14	118473730	118474191	crypt_merged_q05_peak_943	247	.	9.08155	28.9778	24.7233	229
chr14	120318208	120318860	crypt_merged_q05_peak_944	298	.	11.4816	34.2041	29.8516	287
chr14	121110425	121110937	crypt_merged_q05_peak_945	206	.	7.1948	24.8447	20.6849	214
chr14	121129278	121129682	crypt_merged_q05_peak_946	75	.	4.60549	11.2515	7.52854	203
chr14	121879258	121879591	crypt_merged_q05_peak_947	24	.	3.10207	5.83711	2.47668	305
chr15	5115986	5116536	crypt_merged_q05_peak_948	135	.	7.04065	17.4984	13.5431	202
chr15	5517708	5517989	crypt_merged_q05_peak_949	123	.	5.79331	16.3127	12.3968	124
chr15	6025556	6025893	crypt_merged_q05_peak_950	42	.	3.92242	7.78911	4.26915	143
chr15	6707515	6708149	crypt_merged_q05_peak_951	448	.	14.1213	49.4125	44.8121	350
chr15	7933965	7934363	crypt_merged_q05_peak_952	124	.	5.54514	16.3537	12.4363	245
chr15	8445099	8445666	crypt_merged_q05_peak_953	146	.	7.58135	18.6059	14.6103	321
chr15	9088943	9089549	crypt_merged_q05_peak_954	215	.	8.69165	25.7134	21.5338	412
chr15	10691102	10691482	crypt_merged_q05_peak_955	165	.	8.26815	20.6159	16.5704	193
chr15	12824830	12825278	crypt_merged_q05_peak_956	78	.	5.49166	11.5546	7.82501	168
chr15	17089062	17089507	crypt_merged_q05_peak_957	63	.	4.96945	10.021	6.36449	245
chr15	25590978	25591205	crypt_merged_q05_peak_958	55	.	4.87513	9.15989	5.54386	161
chr15	25621421	25621698	crypt_merged_q05_peak_959	71	.	5.47572	10.8851	7.17752	131
chr15	25984082	25984386	crypt_merged_q05_peak_960	57	.	3.63907	9.36461	5.7394	258
chr15	31563789	31564342	crypt_merged_q05_peak_961	213	.	8.04192	25.522	21.3483	297
chr15	32330418	32330736	crypt_merged_q05_peak_962	60	.	5.11951	9.71988	6.08249	198
chr15	34237471	34238021	crypt_merged_q05_peak_963	147	.	6.71027	18.7537	14.7542	352
chr15	36614890	36615577	crypt_merged_q05_peak_964	268	.	10.5592	31.1645	26.8697	389
chr15	36792166	36792823	crypt_merged_q05_peak_965	638	.	13.853	68.7264	63.8677	339
chr15	36855556	36855923	crypt_merged_q05_peak_966	173	.	8.01794	21.4139	17.3421	240
chr15	36918285	36918525	crypt_merged_q05_peak_967	71	.	5.47572	10.8851	7.17752	137
chr15	37135719	37135949	crypt_merged_q05_peak_968	31	.	4.14813	6.52733	3.1023	143
chr15	38461959	38462193	crypt_merged_q05_peak_969	56	.	4.87377	9.25272	5.63011	105
chr15	38470524	38471016	crypt_merged_q05_peak_970	97	.	6.27651	13.6273	9.79547	238
chr15	38517886	38518357	crypt_merged_q05_peak_971	88	.	5.37862	12.6201	8.84568	191
chr15	53609497	53610076	crypt_merged_q05_peak_972	238	.	9.95148	28.0821	23.8518	382
chr15	54278330	54278552	crypt_merged_q05_peak_973	77	.	5.43425	11.4398	7.71394	109
chr15	55089929	55090674	crypt_merged_q05_peak_974	433	.	13.6694	47.9609	43.3841	274
chr15	55557309	55557624	crypt_merged_q05_peak_975	47	.	4.67493	8.33134	4.77718	78
chr15	56695373	56695754	crypt_merged_q05_peak_976	152	.	7.60242	19.2751	15.2685	209
chr15	58779894	58780305	crypt_merged_q05_peak_977	136	.	5.9618	17.6571	13.6914	209
chr15	58823395	58823934	crypt_merged_q05_peak_978	511	.	16.0861	55.886	51.1893	200
chr15	59092235	59092679	crypt_merged_q05_peak_979	229	.	9.88005	27.206	22.9902	196
chr15	59519375	59519591	crypt_merged_q05_peak_980	50	.	4.55152	8.62421	5.04794	186
chr15	59799452	59799924	crypt_merged_q05_peak_981	274	.	9.37356	31.7444	27.4394	302
chr15	61161353	61161670	crypt_merged_q05_peak_982	80	.	5.61358	11.7967	8.05056	184
chr15	61450251	61450626	crypt_merged_q05_peak_983	112	.	5.97047	15.1622	11.2829	179
chr15	61503557	61503921	crypt_merged_q05_peak_984	114	.	6.38705	15.3337	11.4506	169
chr15	61506493	61506975	crypt_merged_q05_peak_985	248	.	7.32952	29.0576	24.8027	209
chr15	61618796	61619229	crypt_merged_q05_peak_986	193	.	8.4365	23.5114	19.3845	205
chr15	61789889	61790591	crypt_merged_q05_peak_987	467	.	14.6131	51.3589	46.7277	328
chr15	61805331	61805866	crypt_merged_q05_peak_988	111	.	3.83285	14.9974	11.1292	206
chr15	61905295	61905725	crypt_merged_q05_peak_989	51	.	4.3429	8.71601	5.13341	141
chr15	62017468	62017918	crypt_merged_q05_peak_990	278	.	10.0198	32.1936	27.8786	200
chr15	62212371	62212663	crypt_merged_q05_peak_991	55	.	4.87513	9.15989	5.54386	76
chr15	64938134	64938502	crypt_merged_q05_peak_992	89	.	5.79505	12.6769	8.90173	202
chr15	68258902	68259201	crypt_merged_q05_peak_993	77	.	5.20514	11.4592	7.73008	135
chr15	73060255	73060583	crypt_merged_q05_peak_994	72	.	5.42863	10.9285	7.21529	158
chr15	73583646	73584054	crypt_merged_q05_peak_995	63	.	5.27552	10.0115	6.35864	213
chr15	75401652	75401965	crypt_merged_q05_peak_996	58	.	4.49086	9.46042	5.83114	208
chr15	75861587	75862474	crypt_merged_q05_peak_997	316	.	10.1134	36.0818	31.6957	335
chr15	76542935	76543199	crypt_merged_q05_peak_998	63	.	5.02855	10.0208	6.36433	131
chr15	76715594	76715850	crypt_merged_q05_peak_999	32	.	4.27454	6.74866	3.28852	55
chr15	76879067	76879482	crypt_merged_q05_peak_1000	85	.	4.47599	12.3086	8.5486	170
chr15	77929452	77929946	crypt_merged_q05_peak_1001	142	.	7.23473	18.277	14.2971	188
chr15	78403905	78404298	crypt_merged_q05_peak_1002	64	.	5.05872	10.0802	6.41556	179
chr15	78532556	78533029	crypt_merged_q05_peak_1003	163	.	7.83299	20.3845	16.3421	258
chr15	78919895	78920201	crypt_merged_q05_peak_1004	48	.	4.50387	8.44714	4.87481	140
chr15	79327726	79328218	crypt_merged_q05_peak_1005	25	.	3.45514	5.94584	2.57582	294
chr15	79328274	79329012	crypt_merged_q05_peak_1006	433	.	13.6694	47.9609	43.3841	326
chr15	79368358	79368849	crypt_merged_q05_peak_1007	498	.	15.8859	54.5455	49.8702	307
chr15	79875412	79875782	crypt_merged_q05_peak_1008	183	.	8.38784	22.4566	18.3594	182
chr15	79931863	79932433	crypt_merged_q05_peak_1009	362	.	12.2718	40.6812	36.2186	224
chr15	80089461	80089908	crypt_merged_q05_peak_1010	155	.	7.87808	19.5884	15.5612	139
chr15	80191881	80192510	crypt_merged_q05_peak_1011	631	.	17.6354	67.9641	63.118	280
chr15	80208380	80208973	crypt_merged_q05_peak_1012	373	.	9.23187	41.8655	37.3863	319
chr15	80250631	80250988	crypt_merged_q05_peak_1013	197	.	8.61199	23.8859	19.7475	146
chr15	80742985	80743203	crypt_merged_q05_peak_1014	46	.	4.08167	8.14548	4.60627	68
chr15	81189744	81190121	crypt_merged_q05_peak_1015	64	.	5.24367	10.0802	6.41556	127
chr15	81248970	81249401	crypt_merged_q05_peak_1016	55	.	4.87513	9.15989	5.54386	291
chr15	81421465	81422315	crypt_merged_q05_peak_1017	607	.	15.3397	65.5452	60.7246	230
chr15	81960796	81961025	crypt_merged_q05_peak_1018	32	.	4.07434	6.74866	3.28852	111
chr15	82450169	82450392	crypt_merged_q05_peak_1019	50	.	4.48945	8.60018	5.024	85
chr15	82794143	82794683	crypt_merged_q05_peak_1020	376	.	10.0307	42.1164	37.6317	265
chr15	82924792	82925350	crypt_merged_q05_peak_1021	80	.	5.87611	11.7795	8.03712	163
chr15	83025095	83025547	crypt_merged_q05_peak_1022	216	.	7.4414	25.7904	21.6094	168
chr15	83563828	83564358	crypt_merged_q05_peak_1023	55	.	5.07533	9.15989	5.54386	173
chr15	84680155	84680985	crypt_merged_q05_peak_1024	676	.	19.2893	72.5096	67.6075	456
chr15	84988052	84988389	crypt_merged_q05_peak_1025	134	.	7.09318	17.3804	13.4274	163
chr15	85027472	85028266	crypt_merged_q05_peak_1026	801	.	14.6219	85.1912	80.1474	473
chr15	85210631	85210923	crypt_merged_q05_peak_1027	71	.	5.67592	10.8851	7.17752	121
chr15	85216476	85216738	crypt_merged_q05_peak_1028	126	.	6.1387	16.6286	12.693	125
chr15	85231903	85232184	crypt_merged_q05_peak_1029	45	.	4.53668	8.07491	4.53754	158
chr15	85233273	85233618	crypt_merged_q05_peak_1030	126	.	7.07729	16.5346	12.6008	157
chr15	85774506	85774807	crypt_merged_q05_peak_1031	58	.	4.94686	9.5102	5.8776	106
chr15	88837048	88837655	crypt_merged_q05_peak_1032	404	.	9.65462	44.9915	40.4632	226
chr15	88862084	88862474	crypt_merged_q05_peak_1033	58	.	3.94756	9.529	5.89538	153
chr15	89089466	89089854	crypt_merged_q05_peak_1034	145	.	7.67788	18.5551	14.5597	176
chr15	89128390	89128633	crypt_merged_q05_peak_1035	55	.	4.87513	9.15989	5.54386	118
chr15	89178792	89179180	crypt_merged_q05_peak_1036	155	.	7.87808	19.5884	15.5612	196
chr15	93337059	93337590	crypt_merged_q05_peak_1037	80	.	5.0827	11.8043	8.05481	221
chr15	94462308	94462760	crypt_merged_q05_peak_1038	116	.	6.79257	15.5901	11.6893	248
chr15	94568691	94569052	crypt_merged_q05_peak_1039	133	.	7.05088	17.2935	13.3439	164
chr15	94600884	94601100	crypt_merged_q05_peak_1040	26	.	3.87415	5.99752	2.61302	46
chr15	94601160	94601637	crypt_merged_q05_peak_1041	218	.	9.67985	26.0794	21.8871	303
chr15	95794625	95795034	crypt_merged_q05_peak_1042	87	.	5.96428	12.4796	8.71684	215
chr15	95880770	95881142	crypt_merged_q05_peak_1043	74	.	5.29583	11.1604	7.43935	204
chr15	96344873	96345203	crypt_merged_q05_peak_1044	97	.	6.4767	13.6273	9.79547	167
chr15	96624968	96625467	crypt_merged_q05_peak_1045	476	.	12.9246	52.2812	47.6356	277
chr15	96657687	96658408	crypt_merged_q05_peak_1046	126	.	7.07729	16.5346	12.6008	454
chr15	96698642	96699247	crypt_merged_q05_peak_1047	154	.	8.02137	19.4775	15.4619	359
chr15	96834566	96834799	crypt_merged_q05_peak_1048	89	.	5.73168	12.7073	8.91817	120
chr15	97750711	97751038	crypt_merged_q05_peak_1049	55	.	4.87513	9.15989	5.54386	158
chr15	97945643	97946045	crypt_merged_q05_peak_1050	278	.	10.1813	32.2017	27.885	191
chr15	98609792	98610486	crypt_merged_q05_peak_1051	532	.	12.3734	57.9373	53.2163	426
chr15	98870998	98871444	crypt_merged_q05_peak_1052	213	.	8.18988	25.522	21.3483	292
chr15	98952724	98953840	crypt_merged_q05_peak_1053	670	.	19.0429	71.9879	67.0959	549
chr15	99099187	99099733	crypt_merged_q05_peak_1054	136	.	5.9618	17.6571	13.6914	195
chr15	99284404	99284737	crypt_merged_q05_peak_1055	141	.	7.45082	18.1045	14.1283	200
chr15	99509872	99510233	crypt_merged_q05_peak_1056	97	.	6.27651	13.6273	9.79547	173
chr15	99965314	99965783	crypt_merged_q05_peak_1057	306	.	9.81745	34.9842	30.6175	297
chr15	99973419	99973810	crypt_merged_q05_peak_1058	175	.	7.30211	21.584	17.5081	214
chr15	100420454	100420882	crypt_merged_q05_peak_1059	107	.	6.6769	14.5791	10.718	151
chr15	100424277	100424624	crypt_merged_q05_peak_1060	62	.	5.23836	9.94238	6.29921	201
chr15	100458067	100458475	crypt_merged_q05_peak_1061	186	.	8.67887	22.774	18.6577	193
chr15	100460746	100461242	crypt_merged_q05_peak_1062	176	.	8.47867	21.6983	17.6157	306
chr15	100598307	100598756	crypt_merged_q05_peak_1063	173	.	8.20289	21.4139	17.3421	214
chr15	100636778	100637002	crypt_merged_q05_peak_1064	48	.	4.50387	8.44714	4.87481	150
chr15	101182712	101182956	crypt_merged_q05_peak_1065	107	.	6.41885	14.6442	10.7823	158
chr15	101266412	101266633	crypt_merged_q05_peak_1066	41	.	4.29316	7.6155	4.10412	192
chr15	102016817	102017154	crypt_merged_q05_peak_1067	114	.	5.11011	15.306	11.4231	176
chr15	102355545	102356282	crypt_merged_q05_peak_1068	80	.	5.0827	11.8043	8.05481	162
chr15	102963569	102964026	crypt_merged_q05_peak_1069	193	.	8.4365	23.5114	19.3845	268
chr15	103239440	103239675	crypt_merged_q05_peak_1070	60	.	4.57355	9.64159	6.00676	162
chr16	4439366	4439790	crypt_merged_q05_peak_1071	115	.	6.53833	15.4524	11.56	197
chr16	4549009	4549493	crypt_merged_q05_peak_1072	218	.	9.47965	26.0794	21.8871	208
chr16	4556766	4557413	crypt_merged_q05_peak_1073	732	.	20.4905	78.253	73.2802	310
chr16	4855058	4855374	crypt_merged_q05_peak_1074	55	.	4.87513	9.15989	5.54386	152
chr16	4881452	4881823	crypt_merged_q05_peak_1075	47	.	4.67493	8.33134	4.77718	204
chr16	10358051	10358378	crypt_merged_q05_peak_1076	19	.	3.30718	5.31046	1.97905	4
chr16	10452264	10452931	crypt_merged_q05_peak_1077	463	.	11.387	51.0033	46.3778	267
chr16	10581570	10581869	crypt_merged_q05_peak_1078	65	.	4.63882	10.2238	6.54974	134
chr16	10785782	10787135	crypt_merged_q05_peak_1079	498	.	15.8859	54.5455	49.8702	771
chr16	11143881	11144306	crypt_merged_q05_peak_1080	68	.	1.73663	10.5492	6.86591	219
chr16	13276354	13276570	crypt_merged_q05_peak_1081	58	.	4.97832	9.45268	5.82674	91
chr16	13779927	13781168	crypt_merged_q05_peak_1082	732	.	20.4905	78.253	73.2802	486
chr16	13903140	13903521	crypt_merged_q05_peak_1083	67	.	5.22487	10.4042	6.72651	167
chr16	16485705	16486198	crypt_merged_q05_peak_1084	147	.	6.71027	18.7537	14.7542	295
chr16	17200944	17201584	crypt_merged_q05_peak_1085	241	.	10.0802	28.3445	24.1035	293
chr16	17619005	17619524	crypt_merged_q05_peak_1086	241	.	10.2804	28.3445	24.1035	306
chr16	17945139	17945572	crypt_merged_q05_peak_1087	153	.	5.74423	19.3229	15.3148	174
chr16	18433214	18434091	crypt_merged_q05_peak_1088	791	.	19.1512	84.1542	79.1207	409
chr16	18497933	18498426	crypt_merged_q05_peak_1089	394	.	11.593	43.9965	39.4831	208
chr16	18533071	18533449	crypt_merged_q05_peak_1090	60	.	2.08782	9.71933	6.08249	180
chr16	18649168	18649514	crypt_merged_q05_peak_1091	130	.	7.21562	17.0232	13.078	131
chr16	20911052	20911604	crypt_merged_q05_peak_1092	225	.	9.31259	26.7525	22.5464	173
chr16	21202239	21202893	crypt_merged_q05_peak_1093	203	.	6.58972	24.4923	20.3452	294
chr16	21203164	21203927	crypt_merged_q05_peak_1094	294	.	8.06932	33.833	29.4874	471
chr16	21204357	21204695	crypt_merged_q05_peak_1095	48	.	4.50387	8.44714	4.87481	183
chr16	21245975	21246656	crypt_merged_q05_peak_1096	311	.	9.9073	35.5687	31.1918	242
chr16	21369893	21370449	crypt_merged_q05_peak_1097	135	.	7.47769	17.537	13.5748	332
chr16	21794396	21794658	crypt_merged_q05_peak_1098	54	.	4.56316	9.08382	5.48879	83
chr16	21831721	21831995	crypt_merged_q05_peak_1099	44	.	4.19494	7.99138	4.45636	67
chr16	21858204	21858589	crypt_merged_q05_peak_1100	163	.	7.83299	20.3845	16.3421	156
chr16	21946691	21947029	crypt_merged_q05_peak_1101	89	.	6.07631	12.6939	8.90484	186
chr16	22452205	22452438	crypt_merged_q05_peak_1102	56	.	4.89728	9.29784	5.6745	143
chr16	24313850	24314351	crypt_merged_q05_peak_1103	112	.	5.46859	15.1537	11.2807	348
chr16	25058848	25059070	crypt_merged_q05_peak_1104	41	.	4.31892	7.66459	4.14787	67
chr16	29814070	29814286	crypt_merged_q05_peak_1105	55	.	5.07533	9.15989	5.54386	178
chr16	30053266	30053561	crypt_merged_q05_peak_1106	52	.	4.73096	8.88587	5.29563	131
chr16	30055972	30056188	crypt_merged_q05_peak_1107	43	.	4.17275	7.85958	4.33702	158
chr16	30211142	30211358	crypt_merged_q05_peak_1108	34	.	4.13397	6.9063	3.43435	122
chr16	30397392	30397900	crypt_merged_q05_peak_1109	142	.	4.1743	18.1928	14.2158	260
chr16	30399391	30399842	crypt_merged_q05_peak_1110	112	.	5.82251	15.1622	11.2829	273
chr16	30407703	30408033	crypt_merged_q05_peak_1111	74	.	5.29583	11.1604	7.43935	172
chr16	30430471	30430878	crypt_merged_q05_peak_1112	116	.	6.8771	15.5484	11.6483	225
chr16	30883453	30883712	crypt_merged_q05_peak_1113	55	.	5.07533	9.15989	5.54386	94
chr16	31274727	31275259	crypt_merged_q05_peak_1114	57	.	4.95101	9.40062	5.77512	155
chr16	31359821	31360038	crypt_merged_q05_peak_1115	51	.	4.5979	8.71584	5.13341	54
chr16	31402901	31403160	crypt_merged_q05_peak_1116	63	.	5.27552	10.0115	6.35864	142
chr16	31683599	31684102	crypt_merged_q05_peak_1117	155	.	7.08313	19.6187	15.5909	364
chr16	32149172	32149553	crypt_merged_q05_peak_1118	80	.	5.87611	11.7795	8.03712	212
chr16	32740290	32740772	crypt_merged_q05_peak_1119	241	.	10.2804	28.3445	24.1035	225
chr16	33184959	33185431	crypt_merged_q05_peak_1120	40	.	4.47474	7.52713	4.02055	343
chr16	33193618	33194053	crypt_merged_q05_peak_1121	108	.	6.34272	14.6833	10.8191	240
chr16	33326182	33326423	crypt_merged_q05_peak_1122	71	.	5.47572	10.8851	7.17752	163
chr16	34936087	34936517	crypt_merged_q05_peak_1123	155	.	7.87808	19.5884	15.5612	215
chr16	37584612	37585083	crypt_merged_q05_peak_1124	213	.	9.19931	25.5047	21.3349	224
chr16	37685045	37685471	crypt_merged_q05_peak_1125	216	.	7.4414	25.7904	21.6094	172
chr16	37867827	37868196	crypt_merged_q05_peak_1126	46	.	4.58874	8.17182	4.63214	210
chr16	37975741	37976074	crypt_merged_q05_peak_1127	96	.	5.52659	13.452	9.64134	130
chr16	38087209	38087522	crypt_merged_q05_peak_1128	84	.	5.51048	12.2477	8.49012	105
chr16	38282590	38282991	crypt_merged_q05_peak_1129	225	.	9.49755	26.7525	22.5464	235
chr16	38334449	38334889	crypt_merged_q05_peak_1130	362	.	12.2718	40.6812	36.2186	189
chr16	38522501	38523115	crypt_merged_q05_peak_1131	635	.	16.9861	68.4152	63.5624	330
chr16	44139914	44140351	crypt_merged_q05_peak_1132	173	.	8.01313	21.4038	17.3373	237
chr16	44602044	44602308	crypt_merged_q05_peak_1133	40	.	4.47474	7.52713	4.02055	86
chr16	44745949	44746246	crypt_merged_q05_peak_1134	85	.	5.89661	12.3493	8.58832	144
chr16	45658056	45658641	crypt_merged_q05_peak_1135	235	.	9.30891	27.7688	23.5434	265
chr16	45810059	45810600	crypt_merged_q05_peak_1136	330	.	11.7148	37.4607	33.0549	270
chr16	46507382	46507666	crypt_merged_q05_peak_1137	64	.	5.05872	10.0802	6.41556	121
chr16	46847895	46848569	crypt_merged_q05_peak_1138	274	.	9.37356	31.7444	27.4394	294
chr16	46848801	46849147	crypt_merged_q05_peak_1139	89	.	5.98348	12.6839	8.90173	173
chr16	49858860	49859093	crypt_merged_q05_peak_1140	97	.	6.13164	13.5164	9.70355	102
chr16	55816558	55816927	crypt_merged_q05_peak_1141	30	.	2.98813	6.4496	3.03539	190
chr16	57391173	57391768	crypt_merged_q05_peak_1142	76	.	1.81423	11.3647	7.63985	350
chr16	57606585	57607487	crypt_merged_q05_peak_1143	355	.	8.35532	39.9516	35.5054	533
chr16	65562459	65563228	crypt_merged_q05_peak_1144	424	.	13.0559	47.0399	42.478	394
chr16	76354290	76354668	crypt_merged_q05_peak_1145	114	.	6.68318	15.3725	11.4866	183
chr16	84971641	84971903	crypt_merged_q05_peak_1146	65	.	4.78678	10.2238	6.54974	141
chr16	85095268	85095750	crypt_merged_q05_peak_1147	316	.	10.1134	36.0818	31.6957	240
chr16	87442966	87443597	crypt_merged_q05_peak_1148	280	.	10.6073	32.3801	28.0579	296
chr16	87602695	87603313	crypt_merged_q05_peak_1149	112	.	5.82251	15.1622	11.2829	164
chr16	87725835	87726300	crypt_merged_q05_peak_1150	252	.	10.4806	29.4945	25.2327	256
chr16	88583210	88583580	crypt_merged_q05_peak_1151	63	.	5.2124	10.0208	6.36433	192
chr16	90181414	90182023	crypt_merged_q05_peak_1152	682	.	17.3249	73.173	68.2669	324
chr16	90390659	90391224	crypt_merged_q05_peak_1153	256	.	9.99244	29.9685	25.6993	251
chr16	90394627	90395153	crypt_merged_q05_peak_1154	310	.	11.6818	35.4076	31.0322	215
chr16	90996886	90997140	crypt_merged_q05_peak_1155	102	.	6.03526	14.0445	10.2058	150
chr16	91255654	91256119	crypt_merged_q05_peak_1156	241	.	10.0802	28.3445	24.1035	201
chr16	91413335	91413602	crypt_merged_q05_peak_1157	56	.	4.87377	9.25272	5.63011	168
chr16	91524574	91524790	crypt_merged_q05_peak_1158	32	.	4.27454	6.74866	3.28852	128
chr16	91532105	91532803	crypt_merged_q05_peak_1159	467	.	10.5001	51.4144	46.7822	289
chr16	91596391	91596826	crypt_merged_q05_peak_1160	121	.	6.11843	16.0393	12.1297	197
chr16	91702907	91703333	crypt_merged_q05_peak_1161	129	.	6.16758	16.9002	12.9589	243
chr16	92300999	92301491	crypt_merged_q05_peak_1162	89	.	6.07631	12.6939	8.90484	282
chr16	92407908	92408209	crypt_merged_q05_peak_1163	55	.	4.87513	9.15989	5.54386	94
chr16	92828066	92828282	crypt_merged_q05_peak_1164	32	.	4.27454	6.74866	3.28852	88
chr16	92904138	92904450	crypt_merged_q05_peak_1165	112	.	5.97047	15.1622	11.2829	145
chr16	92996699	92997074	crypt_merged_q05_peak_1166	198	.	8.80525	23.9968	19.8566	175
chr16	93042870	93043268	crypt_merged_q05_peak_1167	77	.	5.37116	11.4592	7.73008	222
chr16	93917712	93917934	crypt_merged_q05_peak_1168	55	.	5.07533	9.15989	5.54386	132
chr16	94544359	94544789	crypt_merged_q05_peak_1169	75	.	4.10144	11.3145	7.58992	257
chr16	95682476	95683109	crypt_merged_q05_peak_1170	322	.	12.0822	36.6211	32.2296	399
chr16	95779117	95779338	crypt_merged_q05_peak_1171	63	.	5.02855	10.0208	6.36433	92
chr16	95806397	95806903	crypt_merged_q05_peak_1172	326	.	11.532	37.0673	32.6645	238
chr16	95820117	95820370	crypt_merged_q05_peak_1173	120	.	5.59189	15.9754	12.0689	69
chr16	96209211	96209541	crypt_merged_q05_peak_1174	46	.	3.6305	8.23007	4.68778	187
chr16	97594196	97594837	crypt_merged_q05_peak_1175	176	.	8.47867	21.6983	17.6157	331
chr16	97612937	97613288	crypt_merged_q05_peak_1176	71	.	5.39625	10.8657	7.17291	198
chr16	97733626	97733906	crypt_merged_q05_peak_1177	75	.	4.60549	11.2515	7.52854	230
chr17	3244859	3245107	crypt_merged_q05_peak_1178	83	.	5.19916	12.0662	8.31002	120
chr17	4626175	4626580	crypt_merged_q05_peak_1179	135	.	7.04065	17.4984	13.5431	222
chr17	4974702	4975443	crypt_merged_q05_peak_1180	850	.	15.1503	90.156	85.0608	346
chr17	4995615	4995877	crypt_merged_q05_peak_1181	109	.	6.52566	14.8577	10.992	170
chr17	5007280	5007560	crypt_merged_q05_peak_1182	56	.	4.87377	9.25272	5.63011	134
chr17	5089394	5089786	crypt_merged_q05_peak_1183	122	.	6.86799	16.1193	12.2051	206
chr17	5439919	5440622	crypt_merged_q05_peak_1184	42	.	3.74238	7.73977	4.22048	366
chr17	5610271	5610535	crypt_merged_q05_peak_1185	71	.	5.47572	10.8851	7.17752	124
chr17	5747782	5748237	crypt_merged_q05_peak_1186	169	.	6.06129	21.0061	16.9473	279
chr17	6300031	6300600	crypt_merged_q05_peak_1187	193	.	8.57279	23.5121	19.3845	234
chr17	6446124	6446733	crypt_merged_q05_peak_1188	52	.	3.73619	8.87152	5.28423	313
chr17	6617878	6618484	crypt_merged_q05_peak_1189	135	.	6.28365	17.5225	13.5663	400
chr17	7383585	7384132	crypt_merged_q05_peak_1190	133	.	6.67135	17.2909	13.3426	202
chr17	12042541	12042948	crypt_merged_q05_peak_1191	238	.	7.22383	28.1271	23.8964	219
chr17	12132829	12133391	crypt_merged_q05_peak_1192	291	.	10.7922	33.5372	29.1952	229
chr17	13129931	13130289	crypt_merged_q05_peak_1193	70	.	4.83419	10.7808	7.09088	121
chr17	13421154	13421471	crypt_merged_q05_peak_1194	148	.	7.02302	18.887	14.8853	131
chr17	13759871	13760098	crypt_merged_q05_peak_1195	40	.	4.47474	7.52713	4.02055	117
chr17	14234667	14235210	crypt_merged_q05_peak_1196	193	.	8.57279	23.5121	19.3845	364
chr17	14978417	14979249	crypt_merged_q05_peak_1197	773	.	19.9664	82.415	77.3998	416
chr17	15009691	15010736	crypt_merged_q05_peak_1198	613	.	17.2537	66.1633	61.3377	493
chr17	15041223	15042111	crypt_merged_q05_peak_1199	441	.	11.0171	48.7417	44.1521	320
chr17	15591421	15591826	crypt_merged_q05_peak_1200	48	.	4.66086	8.39464	4.83541	65
chr17	15657140	15657394	crypt_merged_q05_peak_1201	30	.	3.49578	6.46191	3.04341	161
chr17	15820708	15821199	crypt_merged_q05_peak_1202	138	.	6.41435	17.8356	13.8626	305
chr17	15826647	15826960	crypt_merged_q05_peak_1203	44	.	4.19494	7.99138	4.45636	116
chr17	15939091	15939477	crypt_merged_q05_peak_1204	105	.	6.18517	14.358	10.51	198
chr17	16005187	16005455	crypt_merged_q05_peak_1205	24	.	3.10207	5.83711	2.47668	178
chr17	17838027	17838482	crypt_merged_q05_peak_1206	114	.	5.11011	15.306	11.4231	241
chr17	21635696	21636039	crypt_merged_q05_peak_1207	64	.	5.24367	10.0802	6.41556	164
chr17	23192833	23193383	crypt_merged_q05_peak_1208	112	.	6.57727	15.16	11.2829	176
chr17	23844010	23844306	crypt_merged_q05_peak_1209	99	.	5.99375	13.7767	9.94265	110
chr17	24002893	24003377	crypt_merged_q05_peak_1210	153	.	6.3317	19.3873	15.3739	288
chr17	24037433	24037783	crypt_merged_q05_peak_1211	44	.	4.04698	7.99138	4.45636	215
chr17	24425930	24426405	crypt_merged_q05_peak_1212	95	.	6.35729	13.4021	9.59636	284
chr17	24707764	24708090	crypt_merged_q05_peak_1213	71	.	5.67592	10.8851	7.17752	206
chr17	25273289	25273613	crypt_merged_q05_peak_1214	32	.	4.0223	6.65335	3.2177	145
chr17	25727223	25727495	crypt_merged_q05_peak_1215	65	.	4.63882	10.2238	6.54974	125
chr17	25791947	25792227	crypt_merged_q05_peak_1216	55	.	4.87513	9.15989	5.54386	154
chr17	26004659	26005139	crypt_merged_q05_peak_1217	162	.	8.12584	20.334	16.2947	268
chr17	26237420	26238117	crypt_merged_q05_peak_1218	741	.	19.6699	79.1246	74.1441	357
chr17	26676339	26676836	crypt_merged_q05_peak_1219	135	.	7.47769	17.537	13.5748	182
chr17	27204568	27204897	crypt_merged_q05_peak_1220	97	.	6.16843	13.5895	9.77101	178
chr17	27555644	27556313	crypt_merged_q05_peak_1221	472	.	15.2854	51.8867	47.2485	397
chr17	27565429	27566107	crypt_merged_q05_peak_1222	338	.	11.9019	38.2629	33.8441	257
chr17	27625923	27626213	crypt_merged_q05_peak_1223	116	.	6.8771	15.5484	11.6483	140
chr17	27635527	27635910	crypt_merged_q05_peak_1224	51	.	4.3429	8.71601	5.13341	220
chr17	27796903	27797299	crypt_merged_q05_peak_1225	71	.	4.15893	10.8899	7.18074	210
chr17	27797524	27797762	crypt_merged_q05_peak_1226	48	.	4.47701	8.39464	4.83541	75
chr17	27821523	27821865	crypt_merged_q05_peak_1227	72	.	4.93474	11.0053	7.28689	197
chr17	27829408	27829727	crypt_merged_q05_peak_1228	97	.	6.4767	13.6273	9.79547	187
chr17	27907254	27907976	crypt_merged_q05_peak_1229	417	.	13.9043	46.2856	41.7402	283
chr17	28793128	28793361	crypt_merged_q05_peak_1230	32	.	4.07434	6.74866	3.28852	128
chr17	28846959	28847461	crypt_merged_q05_peak_1231	362	.	12.2718	40.6812	36.2186	182
chr17	29438336	29438646	crypt_merged_q05_peak_1232	85	.	5.53719	12.3037	8.54457	118
chr17	29489419	29490012	crypt_merged_q05_peak_1233	163	.	7.83299	20.3845	16.3421	157
chr17	29490107	29490517	crypt_merged_q05_peak_1234	97	.	6.16843	13.5895	9.77101	207
chr17	29552329	29552585	crypt_merged_q05_peak_1235	56	.	4.87377	9.25272	5.63011	115
chr17	29928790	29929262	crypt_merged_q05_peak_1236	263	.	10.6808	30.6557	26.3723	228
chr17	30347237	30347571	crypt_merged_q05_peak_1237	103	.	6.47944	14.1992	10.3582	134
chr17	30606612	30606930	crypt_merged_q05_peak_1238	153	.	7.64804	19.3689	15.3581	184
chr17	30624137	30624604	crypt_merged_q05_peak_1239	218	.	9.47965	26.0794	21.8871	155
chr17	30626672	30627143	crypt_merged_q05_peak_1240	252	.	10.4806	29.4945	25.2327	204
chr17	31319018	31319299	crypt_merged_q05_peak_1241	50	.	4.48945	8.60018	5.024	99
chr17	31871958	31872505	crypt_merged_q05_peak_1242	263	.	8.18121	30.6604	26.375	274
chr17	32098946	32099194	crypt_merged_q05_peak_1243	31	.	3.6031	6.60524	3.17089	132
chr17	32189748	32190281	crypt_merged_q05_peak_1244	165	.	7.15415	20.6283	16.5775	237
chr17	32550965	32551325	crypt_merged_q05_peak_1245	71	.	5.36744	10.8097	7.11939	202
chr17	32691077	32691302	crypt_merged_q05_peak_1246	65	.	4.63882	10.2238	6.54974	82
chr17	32702749	32703139	crypt_merged_q05_peak_1247	42	.	3.74238	7.73977	4.22048	37
chr17	32924642	32925197	crypt_merged_q05_peak_1248	284	.	9.52153	32.8153	28.4888	249
chr17	33843116	33843424	crypt_merged_q05_peak_1249	47	.	4.67493	8.33134	4.77718	192
chr17	33982125	33982511	crypt_merged_q05_peak_1250	68	.	4.48219	10.5157	6.83312	97
chr17	34370518	34371038	crypt_merged_q05_peak_1251	129	.	6.02852	16.9002	12.9589	175
chr17	34603699	34604378	crypt_merged_q05_peak_1252	165	.	7.52948	20.6203	16.5741	447
chr17	34861423	34862468	crypt_merged_q05_peak_1253	790	.	21.4915	84.0883	79.0549	487
chr17	35046789	35047097	crypt_merged_q05_peak_1254	55	.	5.07533	9.15989	5.54386	114
chr17	35231978	35232194	crypt_merged_q05_peak_1255	30	.	2.90592	6.4496	3.03539	136
chr17	35240634	35241156	crypt_merged_q05_peak_1256	55	.	4.8447	9.19679	5.57846	365
chr17	35916302	35916699	crypt_merged_q05_peak_1257	145	.	5.63854	18.4972	14.5095	184
chr17	39843172	39845287	crypt_merged_q05_peak_1258	47	.	1.44539	8.33748	4.78332	361
chr17	39845415	39848821	crypt_merged_q05_peak_1259	105	.	1.61946	14.4205	10.5719	2476
chr17	42883928	42884275	crypt_merged_q05_peak_1260	126	.	7.27749	16.5346	12.6008	192
chr17	42986050	42986394	crypt_merged_q05_peak_1261	89	.	6.07631	12.6939	8.90484	177
chr17	43666904	43667541	crypt_merged_q05_peak_1262	500	.	13.3685	54.7104	50.027	252
chr17	45950560	45950831	crypt_merged_q05_peak_1263	14	.	2.44483	4.75251	1.47744	146
chr17	45994415	45994720	crypt_merged_q05_peak_1264	77	.	5.70234	11.4526	7.72574	194
chr17	45996984	45997271	crypt_merged_q05_peak_1265	126	.	7.27749	16.5346	12.6008	148
chr17	46203013	46203258	crypt_merged_q05_peak_1266	52	.	4.45467	8.85917	5.27362	103
chr17	46885821	46886514	crypt_merged_q05_peak_1267	275	.	10.881	31.8279	27.5149	404
chr17	47439420	47439921	crypt_merged_q05_peak_1268	217	.	8.22618	25.968	21.7853	103
chr17	47462811	47463027	crypt_merged_q05_peak_1269	41	.	4.31892	7.66459	4.14787	39
chr17	47611506	47611744	crypt_merged_q05_peak_1270	63	.	5.27552	10.0115	6.35864	87
chr17	50635707	50636405	crypt_merged_q05_peak_1271	296	.	11.4007	34.0387	29.6907	425
chr17	53478838	53479323	crypt_merged_q05_peak_1272	254	.	8.05791	29.6682	25.4023	269
chr17	54571121	54571456	crypt_merged_q05_peak_1273	48	.	3.98899	8.40735	4.84422	142
chr17	56079217	56079713	crypt_merged_q05_peak_1274	52	.	3.73619	8.87152	5.28423	131
chr17	56163531	56164094	crypt_merged_q05_peak_1275	370	.	13.0832	41.5702	37.096	249
chr17	56290919	56291403	crypt_merged_q05_peak_1276	106	.	4.38553	14.4672	10.6169	356
chr17	56462042	56462779	crypt_merged_q05_peak_1277	650	.	18.5246	69.8926	65.0185	286
chr17	56554216	56554738	crypt_merged_q05_peak_1278	97	.	6.27651	13.6273	9.79547	310
chr17	56609688	56610118	crypt_merged_q05_peak_1279	88	.	5.37862	12.6201	8.84568	181
chr17	57275241	57276350	crypt_merged_q05_peak_1280	1105	.	18.0038	115.913	110.571	436
chr17	64935725	64935972	crypt_merged_q05_peak_1281	68	.	4.35889	10.5157	6.83312	116
chr17	66591010	66591332	crypt_merged_q05_peak_1282	47	.	4.67493	8.33134	4.77718	112
chr17	69103119	69103690	crypt_merged_q05_peak_1283	257	.	9.39825	30.0473	25.7746	286
chr17	70560474	70561012	crypt_merged_q05_peak_1284	415	.	9.7603	46.0465	41.5024	312
chr17	70707090	70708000	crypt_merged_q05_peak_1285	874	.	19.139	92.5371	87.4188	527
chr17	70748344	70748668	crypt_merged_q05_peak_1286	63	.	5.27552	10.0115	6.35864	177
chr17	70781185	70781959	crypt_merged_q05_peak_1287	808	.	21.561	85.9098	80.8576	414
chr17	70834251	70835328	crypt_merged_q05_peak_1288	987	.	20.4883	104.004	98.7708	389
chr17	70835538	70835770	crypt_merged_q05_peak_1289	63	.	4.5443	10.0103	6.35864	112
chr17	70843269	70843872	crypt_merged_q05_peak_1290	106	.	6.35338	14.5125	10.6588	208
chr17	71094399	71094776	crypt_merged_q05_peak_1291	313	.	11.2794	35.7355	31.356	201
chr17	71201984	71202290	crypt_merged_q05_peak_1292	93	.	6.21466	13.1305	9.33101	167
chr17	71206162	71206502	crypt_merged_q05_peak_1293	82	.	4.19392	11.9912	8.24	109
chr17	72837414	72837631	crypt_merged_q05_peak_1294	44	.	4.19494	7.99138	4.45636	132
chr17	73112592	73112808	crypt_merged_q05_peak_1295	50	.	4.57524	8.58601	5.01138	141
chr17	73377893	73378251	crypt_merged_q05_peak_1296	115	.	6.72328	15.4524	11.56	146
chr17	74395190	74395823	crypt_merged_q05_peak_1297	435	.	13.928	48.1229	43.5443	335
chr17	74528405	74529081	crypt_merged_q05_peak_1298	311	.	10.6839	35.5682	31.1915	347
chr17	78084547	78084784	crypt_merged_q05_peak_1299	65	.	4.78678	10.2238	6.54974	134
chr17	78151602	78151852	crypt_merged_q05_peak_1300	31	.	3.75106	6.60524	3.17089	98
chr17	78587145	78587464	crypt_merged_q05_peak_1301	71	.	5.67592	10.8851	7.17752	181
chr17	79896019	79896285	crypt_merged_q05_peak_1302	52	.	4.89745	8.83478	5.24964	148
chr17	79907497	79907766	crypt_merged_q05_peak_1303	112	.	5.46859	15.1537	11.2807	136
chr17	80131809	80132094	crypt_merged_q05_peak_1304	115	.	5.95592	15.473	11.5793	134
chr17	80207052	80207581	crypt_merged_q05_peak_1305	165	.	7.15415	20.6283	16.5775	316
chr17	80729981	80730219	crypt_merged_q05_peak_1306	79	.	5.5801	11.7305	7.99625	121
chr17	83312602	83312825	crypt_merged_q05_peak_1307	71	.	5.47572	10.8851	7.17752	153
chr17	83322629	83323225	crypt_merged_q05_peak_1308	320	.	11.9971	36.4472	32.06	382
chr17	83734560	83734891	crypt_merged_q05_peak_1309	54	.	4.11229	9.09299	5.49613	216
chr17	83957301	83957595	crypt_merged_q05_peak_1310	55	.	4.87513	9.15989	5.54386	127
chr17	84137586	84138491	crypt_merged_q05_peak_1311	769	.	20.0398	81.9715	76.9584	438
chr17	84156236	84157235	crypt_merged_q05_peak_1312	989	.	15.3834	104.152	98.9176	541
chr17	84365797	84366446	crypt_merged_q05_peak_1313	623	.	15.292	67.2329	62.3925	323
chr17	84659054	84659360	crypt_merged_q05_peak_1314	104	.	5.67455	14.2995	10.4546	199
chr17	86876885	86877417	crypt_merged_q05_peak_1315	406	.	13.1604	45.1403	40.6117	288
chr17	87281988	87282597	crypt_merged_q05_peak_1316	220	.	6.90678	26.2919	22.0981	249
chr17	87351814	87352607	crypt_merged_q05_peak_1317	713	.	16.7716	76.3411	71.3953	439
chr17	87513781	87514164	crypt_merged_q05_peak_1318	116	.	6.8771	15.5484	11.6483	173
chr17	87567147	87567466	crypt_merged_q05_peak_1319	15	.	2.71431	4.83877	1.54982	143
chr17	87603348	87603694	crypt_merged_q05_peak_1320	54	.	4.11229	9.09299	5.49613	145
chr17	87625413	87625846	crypt_merged_q05_peak_1321	121	.	6.11843	16.0393	12.1297	245
chr17	87628130	87628496	crypt_merged_q05_peak_1322	264	.	9.54893	30.7685	26.4806	182
chr17	90934829	90935334	crypt_merged_q05_peak_1323	165	.	7.00619	20.6283	16.5775	183
chr17	94749788	94750114	crypt_merged_q05_peak_1324	122	.	6.86799	16.1193	12.2051	182
chr18	4737609	4737963	crypt_merged_q05_peak_1325	204	.	8.94269	24.5802	20.4253	194
chr18	4738049	4738347	crypt_merged_q05_peak_1326	52	.	4.92523	8.88587	5.29563	107
chr18	6240991	6241241	crypt_merged_q05_peak_1327	30	.	3.37248	6.46191	3.04341	60
chr18	6490065	6490469	crypt_merged_q05_peak_1328	95	.	6.03446	13.3223	9.51812	230
chr18	9957622	9958363	crypt_merged_q05_peak_1329	506	.	14.3796	55.3341	50.6476	279
chr18	10181985	10182304	crypt_merged_q05_peak_1330	31	.	3.6031	6.60524	3.17089	265
chr18	11632983	11633416	crypt_merged_q05_peak_1331	133	.	6.93466	17.2761	13.3278	161
chr18	11946907	11947277	crypt_merged_q05_peak_1332	71	.	5.67592	10.8851	7.17752	179
chr18	12128670	12129026	crypt_merged_q05_peak_1333	71	.	5.39625	10.8657	7.17291	180
chr18	12228224	12228963	crypt_merged_q05_peak_1334	119	.	6.36731	15.8501	11.9459	528
chr18	20188029	20188792	crypt_merged_q05_peak_1335	327	.	10.2613	37.1881	32.7827	415
chr18	20455447	20455784	crypt_merged_q05_peak_1336	136	.	5.83849	17.6571	13.6914	188
chr18	20457202	20457467	crypt_merged_q05_peak_1337	46	.	3.6305	8.23007	4.68778	174
chr18	20482686	20482968	crypt_merged_q05_peak_1338	49	.	4.71144	8.48951	4.91637	167
chr18	20611276	20611752	crypt_merged_q05_peak_1339	197	.	7.0715	23.9089	19.7692	263
chr18	20749102	20750326	crypt_merged_q05_peak_1340	1641	.	23.6052	169.929	164.129	794
chr18	20812033	20812419	crypt_merged_q05_peak_1341	224	.	9.13443	26.6873	22.4868	209
chr18	21071951	21072569	crypt_merged_q05_peak_1342	186	.	6.37835	22.7298	18.6236	377
chr18	24466867	24467136	crypt_merged_q05_peak_1343	71	.	5.67592	10.8851	7.17752	53
chr18	31804038	31804264	crypt_merged_q05_peak_1344	47	.	4.61135	8.30136	4.75697	119
chr18	33464028	33464418	crypt_merged_q05_peak_1345	126	.	7.07729	16.5346	12.6008	221
chr18	34330864	34331341	crypt_merged_q05_peak_1346	114	.	6.68318	15.3725	11.4866	272
chr18	34410459	34410676	crypt_merged_q05_peak_1347	61	.	4.87309	9.82563	6.18452	139
chr18	34578173	34578420	crypt_merged_q05_peak_1348	44	.	4.04698	7.99138	4.45636	138
chr18	34954889	34955180	crypt_merged_q05_peak_1349	30	.	2.98813	6.4496	3.03539	161
chr18	35052181	35052487	crypt_merged_q05_peak_1350	89	.	5.98348	12.6839	8.90173	110
chr18	35219132	35219707	crypt_merged_q05_peak_1351	240	.	9.89019	28.2893	24.0577	234
chr18	35726672	35727068	crypt_merged_q05_peak_1352	257	.	10.365	30.01	25.7383	193
chr18	35831824	35832164	crypt_merged_q05_peak_1353	89	.	6.07631	12.6939	8.90484	185
chr18	35930309	35931209	crypt_merged_q05_peak_1354	1226	.	25.0747	128.086	122.624	329
chr18	36395998	36396360	crypt_merged_q05_peak_1355	186	.	8.87906	22.774	18.6577	241
chr18	36405714	36405992	crypt_merged_q05_peak_1356	51	.	4.3429	8.71601	5.13341	131
chr18	36507931	36508246	crypt_merged_q05_peak_1357	145	.	7.67788	18.5551	14.5597	191
chr18	36560603	36560931	crypt_merged_q05_peak_1358	102	.	6.03526	14.0445	10.2058	164
chr18	38207585	38208513	crypt_merged_q05_peak_1359	2073	.	30.8685	213.465	207.394	414
chr18	38296948	38297321	crypt_merged_q05_peak_1360	151	.	7.24204	19.131	15.1262	182
chr18	38510293	38510750	crypt_merged_q05_peak_1361	187	.	6.99054	22.847	18.73	243
chr18	38669961	38670236	crypt_merged_q05_peak_1362	47	.	4.37502	8.27159	4.72754	127
chr18	38746738	38747063	crypt_merged_q05_peak_1363	145	.	7.67788	18.5551	14.5597	206
chr18	39264440	39264768	crypt_merged_q05_peak_1364	81	.	5.58786	11.9001	8.14958	187
chr18	39558458	39558820	crypt_merged_q05_peak_1365	93	.	5.70321	13.1656	9.36515	159
chr18	39585016	39585562	crypt_merged_q05_peak_1366	125	.	7.02744	16.4362	12.515	298
chr18	39656764	39657529	crypt_merged_q05_peak_1367	772	.	13.164	82.3091	77.2942	302
chr18	40068311	40068584	crypt_merged_q05_peak_1368	87	.	5.99869	12.5456	8.7822	117
chr18	40219114	40219751	crypt_merged_q05_peak_1369	545	.	16.5756	59.296	54.5574	301
chr18	41903344	41903560	crypt_merged_q05_peak_1370	55	.	4.8447	9.19679	5.57846	52
chr18	43724931	43725202	crypt_merged_q05_peak_1371	80	.	5.0827	11.8043	8.05481	78
chr18	44623351	44623829	crypt_merged_q05_peak_1372	168	.	6.39834	20.9	16.8421	246
chr18	46721860	46722419	crypt_merged_q05_peak_1373	257	.	7.54089	29.9965	25.7257	215
chr18	46958902	46959395	crypt_merged_q05_peak_1374	122	.	7.06227	16.1193	12.2051	306
chr18	47652572	47652792	crypt_merged_q05_peak_1375	60	.	5.11951	9.71988	6.08249	46
chr18	49743926	49744149	crypt_merged_q05_peak_1376	57	.	4.924	9.34901	5.72539	76
chr18	53768203	53768465	crypt_merged_q05_peak_1377	44	.	4.24894	7.94333	4.41644	59
chr18	54962023	54962262	crypt_merged_q05_peak_1378	24	.	3.24918	5.85335	2.4901	191
chr18	55023004	55023355	crypt_merged_q05_peak_1379	116	.	6.79257	15.5901	11.6893	193
chr18	56468183	56468572	crypt_merged_q05_peak_1380	71	.	5.67592	10.8851	7.17752	208
chr18	56671624	56672302	crypt_merged_q05_peak_1381	482	.	14.6936	52.9054	48.2553	416
chr18	57354271	57354835	crypt_merged_q05_peak_1382	561	.	14.2563	60.8958	56.1405	324
chr18	57563435	57563734	crypt_merged_q05_peak_1383	72	.	4.93474	11.0053	7.28689	148
chr18	57604784	57605248	crypt_merged_q05_peak_1384	114	.	6.78925	15.3774	11.4913	166
chr18	57647909	57648811	crypt_merged_q05_peak_1385	1356	.	29.8421	141.261	135.685	460
chr18	57744923	57745352	crypt_merged_q05_peak_1386	260	.	8.67068	30.3427	26.0645	231
chr18	57815261	57815596	crypt_merged_q05_peak_1387	248	.	9.91504	29.0716	24.8162	145
chr18	60605998	60606263	crypt_merged_q05_peak_1388	44	.	4.19494	7.99138	4.45636	208
chr18	60725737	60725953	crypt_merged_q05_peak_1389	31	.	3.6031	6.60524	3.17089	63
chr18	60747169	60747418	crypt_merged_q05_peak_1390	55	.	4.8447	9.19679	5.57846	126
chr18	61034717	61035042	crypt_merged_q05_peak_1391	55	.	4.87513	9.15989	5.54386	175
chr18	61545044	61545388	crypt_merged_q05_peak_1392	97	.	5.09869	13.5501	9.73529	184
chr18	61554429	61555339	crypt_merged_q05_peak_1393	960	.	21.8075	101.227	96.0206	442
chr18	61626451	61626873	crypt_merged_q05_peak_1394	138	.	6.41435	17.8356	13.8626	235
chr18	61632384	61632785	crypt_merged_q05_peak_1395	104	.	5.91458	14.3186	10.4729	185
chr18	61719053	61719493	crypt_merged_q05_peak_1396	133	.	7.05088	17.2935	13.3439	298
chr18	61782490	61782794	crypt_merged_q05_peak_1397	97	.	6.27651	13.6273	9.79547	193
chr18	62164439	62164792	crypt_merged_q05_peak_1398	135	.	7.47769	17.537	13.5748	209
chr18	62322004	62322429	crypt_merged_q05_peak_1399	165	.	7.00619	20.6283	16.5775	158
chr18	64190259	64190744	crypt_merged_q05_peak_1400	124	.	6.25862	16.3625	12.4445	225
chr18	64348719	64349094	crypt_merged_q05_peak_1401	61	.	4.87309	9.82563	6.18452	302
chr18	64618122	64618448	crypt_merged_q05_peak_1402	97	.	6.2323	13.5415	9.72819	148
chr18	65071340	65071556	crypt_merged_q05_peak_1403	44	.	4.48579	7.97974	4.45251	173
chr18	65169266	65169620	crypt_merged_q05_peak_1404	51	.	4.3429	8.71601	5.13341	241
chr18	66075381	66075908	crypt_merged_q05_peak_1405	247	.	9.86745	28.9709	24.717	206
chr18	66233287	66233660	crypt_merged_q05_peak_1406	63	.	5.27552	10.0115	6.35864	189
chr18	66291411	66291651	crypt_merged_q05_peak_1407	55	.	4.87513	9.15989	5.54386	123
chr18	66458448	66458819	crypt_merged_q05_peak_1408	116	.	6.8771	15.5484	11.6483	278
chr18	66477881	66478350	crypt_merged_q05_peak_1409	56	.	4.39935	9.25801	5.63495	134
chr18	67194669	67195001	crypt_merged_q05_peak_1410	41	.	4.29316	7.6155	4.10412	143
chr18	67641218	67641669	crypt_merged_q05_peak_1411	48	.	4.68882	8.44714	4.87481	338
chr18	69224810	69225488	crypt_merged_q05_peak_1412	203	.	7.89396	24.5208	20.3718	286
chr18	69593206	69593826	crypt_merged_q05_peak_1413	338	.	12.1135	38.3071	33.8835	347
chr18	70437536	70438006	crypt_merged_q05_peak_1414	283	.	8.55111	32.6708	28.3467	215
chr18	73546264	73546601	crypt_merged_q05_peak_1415	63	.	3.82402	10.0007	6.35638	174
chr18	73703919	73704444	crypt_merged_q05_peak_1416	310	.	11.882	35.4076	31.0322	293
chr18	73785640	73785926	crypt_merged_q05_peak_1417	129	.	5.42717	16.8787	12.9378	174
chr18	73787104	73787405	crypt_merged_q05_peak_1418	80	.	5.61358	11.7967	8.05056	180
chr18	73830308	73830641	crypt_merged_q05_peak_1419	112	.	5.97047	15.1622	11.2829	172
chr18	74215704	74215982	crypt_merged_q05_peak_1420	50	.	4.60048	8.6349	5.05822	174
chr18	74422760	74423102	crypt_merged_q05_peak_1421	21	.	2.61533	5.53144	2.18422	61
chr18	74502245	74502924	crypt_merged_q05_peak_1422	257	.	10.365	30.01	25.7383	483
chr18	74539114	74539585	crypt_merged_q05_peak_1423	108	.	6.34272	14.6833	10.8191	140
chr18	75006490	75006715	crypt_merged_q05_peak_1424	48	.	3.86568	8.40735	4.84422	51
chr18	75370571	75371081	crypt_merged_q05_peak_1425	298	.	11.4816	34.2041	29.8516	263
chr18	75373942	75374204	crypt_merged_q05_peak_1426	41	.	4.31892	7.66459	4.14787	132
chr18	75697602	75698054	crypt_merged_q05_peak_1427	116	.	6.8771	15.5484	11.6483	137
chr18	77811749	77812201	crypt_merged_q05_peak_1428	89	.	5.79853	12.6839	8.90173	313
chr18	78124396	78124789	crypt_merged_q05_peak_1429	52	.	3.73619	8.87152	5.28423	207
chr18	84081962	84082695	crypt_merged_q05_peak_1430	372	.	11.0011	41.6954	37.218	537
chr18	84084405	84085151	crypt_merged_q05_peak_1431	812	.	16.3191	86.3318	81.2729	368
chr18	84102947	84103326	crypt_merged_q05_peak_1432	126	.	7.27749	16.5346	12.6008	210
chr18	84649982	84650437	crypt_merged_q05_peak_1433	290	.	10.5303	33.3353	29.0009	213
chr18	84685415	84686126	crypt_merged_q05_peak_1434	452	.	12.4807	49.8789	45.2731	455
chr18	86557890	86558183	crypt_merged_q05_peak_1435	88	.	5.37862	12.6201	8.84568	115
chr19	3674299	3674950	crypt_merged_q05_peak_1436	306	.	9.81745	34.9842	30.6175	347
chr19	3677665	3678219	crypt_merged_q05_peak_1437	307	.	11.7302	35.0995	30.7324	339
chr19	3767954	3768328	crypt_merged_q05_peak_1438	47	.	4.67493	8.33134	4.77718	164
chr19	3851447	3851783	crypt_merged_q05_peak_1439	97	.	6.13164	13.5164	9.70355	169
chr19	4012618	4012870	crypt_merged_q05_peak_1440	85	.	5.53719	12.3037	8.54457	119
chr19	4477478	4477992	crypt_merged_q05_peak_1441	114	.	5.11011	15.306	11.4231	224
chr19	4793825	4794545	crypt_merged_q05_peak_1442	727	.	19.2999	77.7094	72.7428	323
chr19	4811605	4812221	crypt_merged_q05_peak_1443	204	.	8.94269	24.5802	20.4253	381
chr19	5041196	5041487	crypt_merged_q05_peak_1444	30	.	3.49578	6.46191	3.04341	196
chr19	5844874	5845236	crypt_merged_q05_peak_1445	89	.	5.79853	12.6839	8.90173	150
chr19	5887290	5887664	crypt_merged_q05_peak_1446	65	.	4.78678	10.2238	6.54974	214
chr19	6058150	6058420	crypt_merged_q05_peak_1447	52	.	4.92523	8.88587	5.29563	86
chr19	6117789	6118482	crypt_merged_q05_peak_1448	202	.	9.00503	24.4079	20.2644	261
chr19	6127854	6128215	crypt_merged_q05_peak_1449	72	.	4.93474	11.0053	7.28689	146
chr19	6140754	6141677	crypt_merged_q05_peak_1450	916	.	17.5521	96.7926	91.6303	507
chr19	6600833	6601191	crypt_merged_q05_peak_1451	106	.	4.89874	14.5376	10.6831	163
chr19	6950649	6951026	crypt_merged_q05_peak_1452	97	.	6.4767	13.6273	9.79547	271
chr19	6980775	6981160	crypt_merged_q05_peak_1453	97	.	6.16843	13.5895	9.77101	156
chr19	7246019	7246440	crypt_merged_q05_peak_1454	155	.	7.87808	19.5884	15.5612	182
chr19	7308138	7308396	crypt_merged_q05_peak_1455	51	.	4.3429	8.71601	5.13341	101
chr19	7606866	7607140	crypt_merged_q05_peak_1456	71	.	5.67592	10.8851	7.17752	146
chr19	8518207	8518625	crypt_merged_q05_peak_1457	213	.	8.04192	25.522	21.3483	212
chr19	8880662	8880896	crypt_merged_q05_peak_1458	40	.	4.47474	7.52713	4.02055	153
chr19	8888716	8889273	crypt_merged_q05_peak_1459	176	.	8.47867	21.6983	17.6157	235
chr19	9983145	9983665	crypt_merged_q05_peak_1460	216	.	8.73398	25.8078	21.6268	277
chr19	10524881	10525328	crypt_merged_q05_peak_1461	189	.	8.22695	23.0585	18.939	160
chr19	10638208	10638499	crypt_merged_q05_peak_1462	71	.	5.67592	10.8851	7.17752	176
chr19	11770124	11770410	crypt_merged_q05_peak_1463	63	.	5.27552	10.0115	6.35864	116
chr19	11965229	11965795	crypt_merged_q05_peak_1464	109	.	4.6563	14.8223	10.9568	266
chr19	12011975	12012209	crypt_merged_q05_peak_1465	55	.	5.07533	9.15989	5.54386	115
chr19	14424398	14424661	crypt_merged_q05_peak_1466	49	.	4.52559	8.48951	4.91637	119
chr19	15984519	15984917	crypt_merged_q05_peak_1467	62	.	5.23836	9.94238	6.29921	199
chr19	21036630	21036915	crypt_merged_q05_peak_1468	63	.	5.27552	10.0115	6.35864	96
chr19	21630601	21630948	crypt_merged_q05_peak_1469	19	.	3.30718	5.31046	1.97905	330
chr19	23139743	23139959	crypt_merged_q05_peak_1470	40	.	4.47474	7.52713	4.02055	61
chr19	24063675	24063980	crypt_merged_q05_peak_1471	143	.	7.27813	18.3673	14.3819	148
chr19	24513052	24513573	crypt_merged_q05_peak_1472	107	.	6.6769	14.5791	10.718	341
chr19	24520957	24521568	crypt_merged_q05_peak_1473	579	.	17.4875	62.6959	57.9109	391
chr19	24557461	24557812	crypt_merged_q05_peak_1474	61	.	4.23559	9.79599	6.15642	169
chr19	24961389	24961780	crypt_merged_q05_peak_1475	75	.	4.60549	11.2515	7.52854	186
chr19	27149594	27149837	crypt_merged_q05_peak_1476	48	.	4.68882	8.44714	4.87481	148
chr19	27316677	27317313	crypt_merged_q05_peak_1477	598	.	14.9961	64.6805	59.8747	388
chr19	29367247	29367505	crypt_merged_q05_peak_1478	19	.	3.30718	5.31046	1.97905	183
chr19	29835495	29835967	crypt_merged_q05_peak_1479	267	.	9.68779	31.0879	26.7962	140
chr19	32202069	32202507	crypt_merged_q05_peak_1480	171	.	6.5783	21.1635	17.1017	190
chr19	32276943	32277253	crypt_merged_q05_peak_1481	53	.	4.98175	8.98944	5.39767	155
chr19	32481341	32481760	crypt_merged_q05_peak_1482	48	.	4.66086	8.39464	4.83541	350
chr19	32848025	32848302	crypt_merged_q05_peak_1483	129	.	6.02852	16.9002	12.9589	97
chr19	34846147	34846463	crypt_merged_q05_peak_1484	104	.	5.67455	14.2995	10.4546	155
chr19	34922129	34922358	crypt_merged_q05_peak_1485	55	.	4.87513	9.15989	5.54386	54
chr19	36371345	36372046	crypt_merged_q05_peak_1486	468	.	15.0901	51.4794	46.8469	339
chr19	37375747	37376243	crypt_merged_q05_peak_1487	122	.	7.06227	16.1193	12.2051	259
chr19	37550706	37551181	crypt_merged_q05_peak_1488	412	.	13.6677	45.7859	41.2437	204
chr19	38055095	38055488	crypt_merged_q05_peak_1489	138	.	6.93259	17.862	13.8886	196
chr19	38337255	38337658	crypt_merged_q05_peak_1490	135	.	6.86616	17.4984	13.5431	269
chr19	38351734	38352182	crypt_merged_q05_peak_1491	178	.	8.16255	21.985	17.8981	260
chr19	38837248	38837771	crypt_merged_q05_peak_1492	173	.	8.20289	21.4139	17.3421	321
chr19	40499215	40499467	crypt_merged_q05_peak_1493	89	.	6.07631	12.6939	8.90484	163
chr19	40513389	40513760	crypt_merged_q05_peak_1494	184	.	7.59804	22.5515	18.4486	195
chr19	40738667	40738953	crypt_merged_q05_peak_1495	97	.	6.4767	13.6273	9.79547	151
chr19	41007543	41007907	crypt_merged_q05_peak_1496	95	.	4.47135	13.3826	9.57742	212
chr19	41347185	41347406	crypt_merged_q05_peak_1497	19	.	3.00258	5.26629	1.95121	121
chr19	41480753	41481885	crypt_merged_q05_peak_1498	1232	.	27.0325	128.692	123.222	448
chr19	42230933	42231299	crypt_merged_q05_peak_1499	97	.	6.27651	13.6273	9.79547	181
chr19	42454424	42454672	crypt_merged_q05_peak_1500	51	.	4.3429	8.71601	5.13341	194
chr19	43674830	43675379	crypt_merged_q05_peak_1501	592	.	11.222	64.0089	59.2128	196
chr19	43775443	43775686	crypt_merged_q05_peak_1502	79	.	5.47737	11.6763	7.94429	185
chr19	43887673	43888053	crypt_merged_q05_peak_1503	58	.	3.94756	9.529	5.89538	212
chr19	43903823	43904318	crypt_merged_q05_peak_1504	208	.	9.27946	24.9649	20.8001	242
chr19	44146256	44146755	crypt_merged_q05_peak_1505	214	.	9.12764	25.6604	21.4814	350
chr19	44280749	44280970	crypt_merged_q05_peak_1506	37	.	3.89902	7.28745	3.79802	87
chr19	45006402	45006680	crypt_merged_q05_peak_1507	89	.	6.07631	12.6939	8.90484	134
chr19	45783443	45783811	crypt_merged_q05_peak_1508	55	.	4.87513	9.15989	5.54386	272
chr19	45790745	45791041	crypt_merged_q05_peak_1509	32	.	4.07434	6.74866	3.28852	155
chr19	46075760	46076209	crypt_merged_q05_peak_1510	322	.	12.0822	36.6211	32.2296	235
chr19	46338251	46339034	crypt_merged_q05_peak_1511	938	.	16.2072	98.9997	93.82	406
chr19	46394764	46395090	crypt_merged_q05_peak_1512	102	.	6.03526	14.0445	10.2058	189
chr19	46499608	46500505	crypt_merged_q05_peak_1513	938	.	24.2942	99.0498	93.8655	357
chr19	46761133	46761399	crypt_merged_q05_peak_1514	59	.	4.99778	9.60906	5.97439	93
chr19	46784452	46784794	crypt_merged_q05_peak_1515	151	.	7.6451	19.12	15.1153	167
chr19	47578844	47579431	crypt_merged_q05_peak_1516	703	.	19.1251	75.3245	70.3926	295
chr19	53022160	53022620	crypt_merged_q05_peak_1517	152	.	7.60242	19.2751	15.2685	169
chr19	53127443	53128082	crypt_merged_q05_peak_1518	212	.	6.80109	25.3875	21.2195	354
chr19	53128581	53129244	crypt_merged_q05_peak_1519	460	.	14.3063	50.6917	46.0679	408
chr19	53185456	53185857	crypt_merged_q05_peak_1520	208	.	9.27946	24.9649	20.8001	239
chr19	54070523	54071159	crypt_merged_q05_peak_1521	326	.	11.717	37.0673	32.6645	246
chr19	54114832	54115381	crypt_merged_q05_peak_1522	252	.	10.4806	29.4945	25.2327	234
chr19	54421908	54422273	crypt_merged_q05_peak_1523	75	.	4.10144	11.3145	7.58992	224
chr19	55136604	55137256	crypt_merged_q05_peak_1524	658	.	18.0053	70.7189	65.8384	307
chr19	55247580	55248167	crypt_merged_q05_peak_1525	48	.	4.68882	8.44714	4.87481	465
chr19	55741733	55742155	crypt_merged_q05_peak_1526	433	.	13.8532	47.9609	43.3841	170
chr19	55742267	55742526	crypt_merged_q05_peak_1527	55	.	4.87513	9.15989	5.54386	120
chr19	55788441	55788657	crypt_merged_q05_peak_1528	55	.	4.87513	9.15989	5.54386	92
chr19	55792149	55793136	crypt_merged_q05_peak_1529	1795	.	38.5082	185.445	179.531	617
chr19	55797779	55798083	crypt_merged_q05_peak_1530	58	.	4.49086	9.46042	5.83114	158
chr19	56548282	56548572	crypt_merged_q05_peak_1531	30	.	3.49578	6.46191	3.04341	65
chr19	56821199	56821628	crypt_merged_q05_peak_1532	148	.	7.70821	18.8598	14.8593	214
chr19	57112919	57113158	crypt_merged_q05_peak_1533	71	.	5.47572	10.8851	7.17752	89
chr19	58043472	58043747	crypt_merged_q05_peak_1534	55	.	4.87513	9.15989	5.54386	104
chr19	59417574	59418910	crypt_merged_q05_peak_1535	1312	.	30.6622	136.767	131.234	690
chr19	59419065	59419541	crypt_merged_q05_peak_1536	48	.	4.66086	8.39464	4.83541	192
chr19	59687338	59687896	crypt_merged_q05_peak_1537	225	.	9.31259	26.7525	22.5464	198
chr19	59697587	59698023	crypt_merged_q05_peak_1538	229	.	9.88005	27.206	22.9902	312
chr19	61116078	61116458	crypt_merged_q05_peak_1539	104	.	6.5164	14.2707	10.4292	101
chr2	3134910	3135269	crypt_merged_q05_peak_1540	48	.	3.98899	8.40735	4.84422	152
chr2	3283929	3284215	crypt_merged_q05_peak_1541	25	.	3.45514	5.94584	2.57582	171
chr2	4721238	4721527	crypt_merged_q05_peak_1542	27	.	3.94902	6.17368	2.76765	199
chr2	4984986	4985577	crypt_merged_q05_peak_1543	194	.	7.746	23.5306	19.4008	318
chr2	5614975	5615525	crypt_merged_q05_peak_1544	241	.	10.0802	28.3445	24.1035	194
chr2	6331602	6332014	crypt_merged_q05_peak_1545	105	.	6.28177	14.3677	10.5195	298
chr2	6398829	6399199	crypt_merged_q05_peak_1546	110	.	6.20129	14.9395	11.0716	167
chr2	13470225	13470441	crypt_merged_q05_peak_1547	27	.	3.38637	6.13353	2.73966	177
chr2	13479200	13479662	crypt_merged_q05_peak_1548	119	.	6.61835	15.8161	11.9126	215
chr2	13575412	13575649	crypt_merged_q05_peak_1549	32	.	4.27454	6.74866	3.28852	174
chr2	15150889	15151186	crypt_merged_q05_peak_1550	50	.	4.3311	8.60018	5.024	159
chr2	15450368	15450661	crypt_merged_q05_peak_1551	85	.	4.47599	12.3086	8.5486	114
chr2	18121058	18121566	crypt_merged_q05_peak_1552	125	.	7.22623	16.4362	12.515	397
chr2	20899963	20900271	crypt_merged_q05_peak_1553	43	.	2.20228	7.87379	4.35121	100
chr2	21204894	21205405	crypt_merged_q05_peak_1554	61	.	5.10284	9.81159	6.17173	178
chr2	21222392	21222733	crypt_merged_q05_peak_1555	77	.	5.37116	11.4592	7.73008	194
chr2	21234537	21235697	crypt_merged_q05_peak_1556	1889	.	32.6034	194.893	188.922	435
chr2	22677063	22677478	crypt_merged_q05_peak_1557	388	.	11.0347	43.3563	38.8511	215
chr2	23068086	23068310	crypt_merged_q05_peak_1558	48	.	4.47701	8.39464	4.83541	51
chr2	25241287	25241621	crypt_merged_q05_peak_1559	116	.	6.8771	15.5484	11.6483	147
chr2	25400551	25400810	crypt_merged_q05_peak_1560	32	.	4.27454	6.74866	3.28852	190
chr2	25580095	25580501	crypt_merged_q05_peak_1561	89	.	4.85209	12.7692	8.97658	184
chr2	25982757	25982987	crypt_merged_q05_peak_1562	47	.	4.67493	8.33134	4.77718	58
chr2	26315570	26316006	crypt_merged_q05_peak_1563	47	.	4.67493	8.33134	4.77718	134
chr2	26336971	26337254	crypt_merged_q05_peak_1564	55	.	4.87513	9.15989	5.54386	193
chr2	26607524	26607990	crypt_merged_q05_peak_1565	116	.	6.8771	15.5484	11.6483	146
chr2	27389834	27390253	crypt_merged_q05_peak_1566	138	.	6.56231	17.8356	13.8626	209
chr2	29665852	29666179	crypt_merged_q05_peak_1567	51	.	4.5979	8.71584	5.13341	251
chr2	29666250	29667317	crypt_merged_q05_peak_1568	1368	.	30.0318	142.458	136.875	545
chr2	30061626	30062189	crypt_merged_q05_peak_1569	155	.	8.07828	19.5884	15.5612	298
chr2	30474143	30474648	crypt_merged_q05_peak_1570	263	.	9.07764	30.6829	26.3951	260
chr2	30784239	30785301	crypt_merged_q05_peak_1571	908	.	23.6936	96.0169	90.8621	475
chr2	30920196	30920600	crypt_merged_q05_peak_1572	92	.	4.13893	13.0969	9.29765	174
chr2	31974220	31974674	crypt_merged_q05_peak_1573	54	.	4.11229	9.09299	5.49613	238
chr2	32442780	32443430	crypt_merged_q05_peak_1574	547	.	15.5745	59.4766	54.7374	327
chr2	32524599	32524865	crypt_merged_q05_peak_1575	32	.	4.27454	6.74866	3.28852	176
chr2	32533909	32534941	crypt_merged_q05_peak_1576	1014	.	24.3326	106.666	101.413	614
chr2	32894401	32894815	crypt_merged_q05_peak_1577	44	.	4.19494	7.99138	4.45636	204
chr2	35267612	35268075	crypt_merged_q05_peak_1578	138	.	6.56231	17.8356	13.8626	205
chr2	35310107	35310545	crypt_merged_q05_peak_1579	71	.	5.47572	10.8851	7.17752	184
chr2	35658218	35658923	crypt_merged_q05_peak_1580	551	.	13.5378	59.8819	55.138	344
chr2	35691610	35691866	crypt_merged_q05_peak_1581	80	.	5.87611	11.7795	8.03712	143
chr2	35783393	35783648	crypt_merged_q05_peak_1582	55	.	5.07533	9.15989	5.54386	89
chr2	37430666	37430975	crypt_merged_q05_peak_1583	154	.	7.38961	19.449	15.434	135
chr2	37452068	37452369	crypt_merged_q05_peak_1584	35	.	3.07033	6.98403	3.51114	46
chr2	37723017	37723431	crypt_merged_q05_peak_1585	97	.	6.4767	13.6273	9.79547	213
chr2	38065932	38066421	crypt_merged_q05_peak_1586	472	.	15.0511	51.8875	47.2492	284
chr2	38524223	38524598	crypt_merged_q05_peak_1587	44	.	4.04698	7.99138	4.45636	124
chr2	38531156	38531397	crypt_merged_q05_peak_1588	71	.	5.67592	10.8851	7.17752	112
chr2	38643672	38644256	crypt_merged_q05_peak_1589	30	.	4.1016	6.44525	3.03232	135
chr2	38851868	38852107	crypt_merged_q05_peak_1590	65	.	4.78678	10.2238	6.54974	148
chr2	38926789	38927217	crypt_merged_q05_peak_1591	58	.	4.77238	9.5102	5.8776	157
chr2	48398979	48399743	crypt_merged_q05_peak_1592	425	.	9.86599	47.1078	42.5442	497
chr2	48403089	48403314	crypt_merged_q05_peak_1593	42	.	4.10946	7.811	4.2897	57
chr2	49984928	49985202	crypt_merged_q05_peak_1594	32	.	4.27454	6.74866	3.28852	195
chr2	50964208	50964434	crypt_merged_q05_peak_1595	58	.	4.77238	9.5102	5.8776	129
chr2	50965350	50965893	crypt_merged_q05_peak_1596	65	.	4.78678	10.2238	6.54974	317
chr2	51037944	51038369	crypt_merged_q05_peak_1597	95	.	6.32102	13.3333	9.52875	80
chr2	51599670	51599893	crypt_merged_q05_peak_1598	37	.	3.89902	7.28745	3.79802	92
chr2	57181615	57182147	crypt_merged_q05_peak_1599	64	.	5.24367	10.0802	6.41556	332
chr2	58175478	58175818	crypt_merged_q05_peak_1600	119	.	6.36731	15.8501	11.9459	209
chr2	58357275	58357909	crypt_merged_q05_peak_1601	394	.	11.445	43.9965	39.4831	422
chr2	58844536	58844923	crypt_merged_q05_peak_1602	112	.	5.97047	15.1622	11.2829	228
chr2	59161688	59162276	crypt_merged_q05_peak_1603	156	.	6.85823	19.6848	15.6534	283
chr2	59438591	59438992	crypt_merged_q05_peak_1604	44	.	4.19494	7.99138	4.45636	169
chr2	59599877	59600110	crypt_merged_q05_peak_1605	58	.	4.94686	9.5102	5.8776	174
chr2	59637506	59637868	crypt_merged_q05_peak_1606	85	.	4.47599	12.3086	8.5486	155
chr2	59681311	59681665	crypt_merged_q05_peak_1607	68	.	4.35889	10.5157	6.83312	168
chr2	60402622	60402872	crypt_merged_q05_peak_1608	71	.	5.67592	10.8851	7.17752	184
chr2	60654914	60655337	crypt_merged_q05_peak_1609	213	.	9.19931	25.5047	21.3349	240
chr2	60703373	60704121	crypt_merged_q05_peak_1610	71	.	4.26462	10.8899	7.18074	169
chr2	61571705	61572000	crypt_merged_q05_peak_1611	65	.	4.63882	10.2238	6.54974	134
chr2	61711752	61712122	crypt_merged_q05_peak_1612	105	.	6.59161	14.4156	10.5672	121
chr2	63273873	63274283	crypt_merged_q05_peak_1613	138	.	6.41435	17.8356	13.8626	179
chr2	68424423	68424756	crypt_merged_q05_peak_1614	88	.	5.76394	12.6143	8.84568	196
chr2	68899948	68900308	crypt_merged_q05_peak_1615	137	.	7.14992	17.7258	13.7584	159
chr2	68900386	68900890	crypt_merged_q05_peak_1616	65	.	4.63882	10.2238	6.54974	394
chr2	68932131	68932866	crypt_merged_q05_peak_1617	555	.	11.6627	60.3058	55.5557	298
chr2	68934754	68934995	crypt_merged_q05_peak_1618	44	.	4.04698	7.99138	4.45636	38
chr2	70472250	70472562	crypt_merged_q05_peak_1619	64	.	5.05872	10.0802	6.41556	100
chr2	70474290	70475476	crypt_merged_q05_peak_1620	3765	.	67.7369	386.02	376.585	719
chr2	70475564	70476302	crypt_merged_q05_peak_1621	115	.	6.72328	15.4524	11.56	158
chr2	70783532	70783907	crypt_merged_q05_peak_1622	80	.	3.89233	11.7722	8.03657	272
chr2	70838739	70838983	crypt_merged_q05_peak_1623	44	.	4.23144	7.98003	4.45279	116
chr2	71211812	71212103	crypt_merged_q05_peak_1624	82	.	5.73399	12.0333	8.27763	150
chr2	71690621	71691544	crypt_merged_q05_peak_1625	1361	.	31.5013	141.739	136.16	469
chr2	71702984	71703200	crypt_merged_q05_peak_1626	55	.	5.07533	9.15989	5.54386	114
chr2	71718909	71719284	crypt_merged_q05_peak_1627	68	.	5.50806	10.5758	6.88987	160
chr2	71809449	71809784	crypt_merged_q05_peak_1628	77	.	5.37116	11.4592	7.73008	155
chr2	71813335	71813855	crypt_merged_q05_peak_1629	410	.	13.3815	45.6216	41.0815	251
chr2	71814078	71814384	crypt_merged_q05_peak_1630	31	.	3.75106	6.60524	3.17089	161
chr2	72254811	72255261	crypt_merged_q05_peak_1631	129	.	6.26639	16.9306	12.9865	282
chr2	72416372	72417141	crypt_merged_q05_peak_1632	595	.	16.4627	64.3923	59.5895	366
chr2	72464192	72464974	crypt_merged_q05_peak_1633	301	.	9.6174	34.4822	30.1267	455
chr2	72466743	72467047	crypt_merged_q05_peak_1634	124	.	6.25862	16.3625	12.4445	148
chr2	72741920	72742213	crypt_merged_q05_peak_1635	110	.	5.84881	14.8823	11.0159	137
chr2	72752609	72753151	crypt_merged_q05_peak_1636	289	.	9.87329	33.3145	28.9809	250
chr2	72753930	72754486	crypt_merged_q05_peak_1637	279	.	10.544	32.2449	27.9267	345
chr2	73271115	73271411	crypt_merged_q05_peak_1638	32	.	4.27454	6.74866	3.28852	168
chr2	73271473	73272454	crypt_merged_q05_peak_1639	849	.	22.4924	90.011	84.9168	452
chr2	74257057	74258012	crypt_merged_q05_peak_1640	366	.	10.9219	41.1266	36.6594	552
chr2	74825997	74826529	crypt_merged_q05_peak_1641	300	.	10.3519	34.434	30.0799	270
chr2	75584692	75585386	crypt_merged_q05_peak_1642	323	.	11.402	36.7852	32.3918	498
chr2	75632544	75632894	crypt_merged_q05_peak_1643	121	.	6.11843	16.0393	12.1297	157
chr2	75658774	75659388	crypt_merged_q05_peak_1644	358	.	12.883	40.319	35.8647	369
chr2	75659491	75660131	crypt_merged_q05_peak_1645	135	.	7.47769	17.537	13.5748	370
chr2	75704849	75705118	crypt_merged_q05_peak_1646	102	.	6.03526	14.0445	10.2058	149
chr2	75771139	75771769	crypt_merged_q05_peak_1647	423	.	13.5665	46.8773	42.3168	209
chr2	76674943	76675433	crypt_merged_q05_peak_1648	126	.	7.27749	16.5346	12.6008	366
chr2	84358947	84359361	crypt_merged_q05_peak_1649	253	.	8.92968	29.6308	25.3661	208
chr2	84506261	84506706	crypt_merged_q05_peak_1650	121	.	6.11843	16.0393	12.1297	235
chr2	84519593	84520146	crypt_merged_q05_peak_1651	62	.	3.64573	9.87633	6.23433	215
chr2	84618768	84619357	crypt_merged_q05_peak_1652	468	.	12.2863	51.4567	46.8243	257
chr2	84826787	84827428	crypt_merged_q05_peak_1653	592	.	17.6877	64.0785	59.279	194
chr2	91237189	91237412	crypt_merged_q05_peak_1654	69	.	5.03912	10.6329	6.94573	151
chr2	91281304	91281608	crypt_merged_q05_peak_1655	40	.	3.52482	7.60524	4.09636	122
chr2	91291140	91291415	crypt_merged_q05_peak_1656	55	.	5.07533	9.15989	5.54386	126
chr2	91322317	91322963	crypt_merged_q05_peak_1657	417	.	11.8889	46.3277	41.7806	264
chr2	91387523	91387938	crypt_merged_q05_peak_1658	112	.	5.46859	15.1537	11.2807	214
chr2	91458556	91458799	crypt_merged_q05_peak_1659	55	.	4.87513	9.15989	5.54386	62
chr2	91729944	91730597	crypt_merged_q05_peak_1660	179	.	6.8249	22.068	17.9782	192
chr2	91962313	91962623	crypt_merged_q05_peak_1661	65	.	4.78678	10.2238	6.54974	120
chr2	93132161	93132473	crypt_merged_q05_peak_1662	64	.	5.05872	10.0802	6.41556	192
chr2	93454509	93454762	crypt_merged_q05_peak_1663	40	.	4.47474	7.52713	4.02055	118
chr2	93723524	93723783	crypt_merged_q05_peak_1664	30	.	3.69771	6.44479	3.03232	183
chr2	93738811	93739706	crypt_merged_q05_peak_1665	500	.	13.3685	54.7104	50.027	524
chr2	93746281	93746550	crypt_merged_q05_peak_1666	71	.	5.47572	10.8851	7.17752	64
chr2	93746710	93746948	crypt_merged_q05_peak_1667	71	.	5.63594	10.8118	7.12087	98
chr2	102804122	102804340	crypt_merged_q05_peak_1668	37	.	4.07445	7.19378	3.71022	153
chr2	102825950	102826311	crypt_merged_q05_peak_1669	64	.	5.05872	10.0802	6.41556	197
chr2	103298763	103299269	crypt_merged_q05_peak_1670	71	.	4.26462	10.8899	7.18074	269
chr2	103797192	103797826	crypt_merged_q05_peak_1671	776	.	21.2913	82.6211	77.6012	322
chr2	104743209	104743425	crypt_merged_q05_peak_1672	19	.	3.67395	5.27547	1.95121	59
chr2	109921216	109921662	crypt_merged_q05_peak_1673	192	.	8.81076	23.3237	19.2024	249
chr2	110017647	110018093	crypt_merged_q05_peak_1674	65	.	4.63882	10.2238	6.54974	211
chr2	110072897	110073550	crypt_merged_q05_peak_1675	318	.	6.98017	36.2396	31.8528	384
chr2	110077238	110077499	crypt_merged_q05_peak_1676	55	.	4.8447	9.19679	5.57846	126
chr2	110131546	110131768	crypt_merged_q05_peak_1677	68	.	5.47699	10.5181	6.83503	159
chr2	110305618	110306072	crypt_merged_q05_peak_1678	88	.	5.37862	12.6201	8.84568	179
chr2	113376920	113377337	crypt_merged_q05_peak_1679	316	.	10.1134	36.0818	31.6957	215
chr2	113400822	113401300	crypt_merged_q05_peak_1680	167	.	7.33972	20.8102	16.7528	285
chr2	113848763	113849166	crypt_merged_q05_peak_1681	115	.	6.82865	15.4542	11.5616	193
chr2	115450032	115450270	crypt_merged_q05_peak_1682	44	.	4.04698	7.99138	4.45636	108
chr2	118256651	118257091	crypt_merged_q05_peak_1683	186	.	8.67887	22.774	18.6577	214
chr2	118544329	118544610	crypt_merged_q05_peak_1684	47	.	4.67493	8.33134	4.77718	147
chr2	119112463	119112796	crypt_merged_q05_peak_1685	70	.	4.83419	10.7808	7.09088	131
chr2	119548499	119548991	crypt_merged_q05_peak_1686	175	.	7.30211	21.584	17.5081	277
chr2	122081495	122082442	crypt_merged_q05_peak_1687	1528	.	28.0166	158.565	152.853	417
chr2	122241545	122242518	crypt_merged_q05_peak_1688	524	.	13.6644	57.1656	52.4577	563
chr2	125866316	125866532	crypt_merged_q05_peak_1689	24	.	3.24918	5.85335	2.4901	134
chr2	128179733	128180343	crypt_merged_q05_peak_1690	65	.	4.05325	10.202	6.53491	332
chr2	128364160	128364700	crypt_merged_q05_peak_1691	163	.	7.83299	20.3845	16.3421	276
chr2	128687241	128687480	crypt_merged_q05_peak_1692	54	.	4.81286	9.04194	5.44717	59
chr2	128817674	128818199	crypt_merged_q05_peak_1693	521	.	12.1249	56.8546	52.1504	213
chr2	129297035	129297710	crypt_merged_q05_peak_1694	266	.	7.64658	30.9436	26.6546	295
chr2	131176515	131176769	crypt_merged_q05_peak_1695	44	.	4.24894	7.94333	4.41644	47
chr2	131953237	131953680	crypt_merged_q05_peak_1696	132	.	7.29794	17.1856	13.2381	295
chr2	132197987	132198714	crypt_merged_q05_peak_1697	383	.	13.4836	42.8302	38.3326	364
chr2	132203829	132204199	crypt_merged_q05_peak_1698	104	.	5.22199	14.3451	10.4972	200
chr2	132698316	132698663	crypt_merged_q05_peak_1699	120	.	6.79095	15.9649	12.0597	210
chr2	132847642	132848041	crypt_merged_q05_peak_1700	223	.	9.39049	26.5293	22.3345	212
chr2	133511058	133511434	crypt_merged_q05_peak_1701	47	.	4.6691	8.32058	4.77577	185
chr2	134644004	134644281	crypt_merged_q05_peak_1702	79	.	5.5801	11.7305	7.99625	84
chr2	134826204	134826639	crypt_merged_q05_peak_1703	44	.	4.04698	7.99138	4.45636	182
chr2	139873752	139873969	crypt_merged_q05_peak_1704	65	.	5.29771	10.1823	6.51624	141
chr2	141286097	141286460	crypt_merged_q05_peak_1705	58	.	4.49086	9.46042	5.83114	61
chr2	143846284	143846540	crypt_merged_q05_peak_1706	55	.	5.07533	9.15989	5.54386	98
chr2	143852888	143853104	crypt_merged_q05_peak_1707	51	.	4.3429	8.71601	5.13341	156
chr2	143899988	143900300	crypt_merged_q05_peak_1708	56	.	4.87377	9.25272	5.63011	123
chr2	143913732	143914052	crypt_merged_q05_peak_1709	51	.	4.3429	8.71601	5.13341	190
chr2	143923957	143924567	crypt_merged_q05_peak_1710	204	.	8.61098	24.5583	20.4083	343
chr2	144061701	144062087	crypt_merged_q05_peak_1711	71	.	5.66884	10.8721	7.17752	205
chr2	144195119	144195587	crypt_merged_q05_peak_1712	275	.	11.0812	31.8279	27.5149	177
chr2	145822720	145823032	crypt_merged_q05_peak_1713	46	.	4.29106	8.19219	4.65142	201
chr2	145841392	145841760	crypt_merged_q05_peak_1714	89	.	6.07631	12.6939	8.90484	175
chr2	145859653	145860086	crypt_merged_q05_peak_1715	286	.	11.2814	33.0108	28.679	224
chr2	146565704	146566064	crypt_merged_q05_peak_1716	37	.	3.89902	7.28745	3.79802	270
chr2	147013329	147013564	crypt_merged_q05_peak_1717	37	.	4.07445	7.19378	3.71022	160
chr2	147928951	147929208	crypt_merged_q05_peak_1718	89	.	6.07631	12.6939	8.90484	138
chr2	150664982	150665313	crypt_merged_q05_peak_1719	65	.	4.63882	10.2238	6.54974	181
chr2	150854815	150855213	crypt_merged_q05_peak_1720	97	.	6.13164	13.5164	9.70355	242
chr2	150909542	150909834	crypt_merged_q05_peak_1721	56	.	4.87377	9.25272	5.63011	149
chr2	151536591	151536855	crypt_merged_q05_peak_1722	32	.	4.27454	6.74866	3.28852	153
chr2	151542439	151542769	crypt_merged_q05_peak_1723	89	.	6.07631	12.6939	8.90484	206
chr2	151580599	151580986	crypt_merged_q05_peak_1724	89	.	6.07631	12.6939	8.90484	233
chr2	152029121	152029965	crypt_merged_q05_peak_1725	1107	.	25.9582	116.142	110.789	429
chr2	152048995	152049494	crypt_merged_q05_peak_1726	107	.	6.6769	14.5791	10.718	214
chr2	152105886	152106192	crypt_merged_q05_peak_1727	27	.	3.94902	6.17368	2.76765	192
chr2	154372244	154372673	crypt_merged_q05_peak_1728	64	.	5.24367	10.0802	6.41556	91
chr2	154648328	154648766	crypt_merged_q05_peak_1729	155	.	6.58477	19.5932	15.5655	182
chr2	154937817	154938454	crypt_merged_q05_peak_1730	161	.	8.03365	20.1501	16.1152	333
chr2	155073897	155074711	crypt_merged_q05_peak_1731	176	.	8.47867	21.6983	17.6157	214
chr2	155100063	155100433	crypt_merged_q05_peak_1732	68	.	4.48219	10.5157	6.83312	235
chr2	155833024	155833274	crypt_merged_q05_peak_1733	71	.	5.67592	10.8851	7.17752	82
chr2	156720629	156720881	crypt_merged_q05_peak_1734	55	.	5.07533	9.15989	5.54386	131
chr2	158178046	158178705	crypt_merged_q05_peak_1735	606	.	18.0881	65.4677	60.6474	326
chr2	158409487	158409979	crypt_merged_q05_peak_1736	241	.	10.2804	28.3445	24.1035	313
chr2	158546621	158547586	crypt_merged_q05_peak_1737	383	.	13.2834	42.8302	38.3326	427
chr2	158794529	158794831	crypt_merged_q05_peak_1738	47	.	4.67493	8.33134	4.77718	162
chr2	160227279	160227755	crypt_merged_q05_peak_1739	225	.	9.31259	26.7525	22.5464	224
chr2	160645648	160646128	crypt_merged_q05_peak_1740	120	.	5.59189	15.9754	12.0689	183
chr2	160890829	160891163	crypt_merged_q05_peak_1741	30	.	3.89997	6.46845	3.04806	102
chr2	162659035	162659299	crypt_merged_q05_peak_1742	72	.	5.42863	10.9285	7.21529	118
chr2	162900273	162900566	crypt_merged_q05_peak_1743	96	.	5.59789	13.4498	9.64134	81
chr2	163419746	163419969	crypt_merged_q05_peak_1744	44	.	4.04698	7.99138	4.45636	22
chr2	163503593	163504168	crypt_merged_q05_peak_1745	284	.	9.52153	32.8153	28.4888	303
chr2	163716506	163717426	crypt_merged_q05_peak_1746	1107	.	25.7732	116.142	110.789	518
chr2	165857216	165857526	crypt_merged_q05_peak_1747	52	.	4.73096	8.88587	5.29563	200
chr2	166152835	166153207	crypt_merged_q05_peak_1748	122	.	6.86799	16.1193	12.2051	182
chr2	167014952	167015415	crypt_merged_q05_peak_1749	341	.	12.0246	38.525	34.101	259
chr2	167063091	167063385	crypt_merged_q05_peak_1750	71	.	5.47572	10.8851	7.17752	102
chr2	167345493	167345822	crypt_merged_q05_peak_1751	126	.	7.27749	16.5346	12.6008	158
chr2	167416671	167417043	crypt_merged_q05_peak_1752	25	.	3.80298	5.9101	2.54476	184
chr2	167503031	167503425	crypt_merged_q05_peak_1753	147	.	6.71027	18.7537	14.7542	179
chr2	168104898	168105206	crypt_merged_q05_peak_1754	107	.	6.6769	14.5791	10.718	104
chr2	169929896	169930127	crypt_merged_q05_peak_1755	89	.	5.79853	12.6839	8.90173	136
chr2	170247829	170248155	crypt_merged_q05_peak_1756	44	.	4.04698	7.99138	4.45636	121
chr2	170266592	170266983	crypt_merged_q05_peak_1757	161	.	8.03365	20.1501	16.1152	200
chr2	172938972	172939660	crypt_merged_q05_peak_1758	498	.	15.231	54.5739	49.8951	375
chr2	173021628	173022190	crypt_merged_q05_peak_1759	186	.	8.87906	22.774	18.6577	330
chr2	173152401	173152672	crypt_merged_q05_peak_1760	99	.	5.99375	13.7767	9.94265	190
chr2	173232178	173232483	crypt_merged_q05_peak_1761	37	.	3.89902	7.28745	3.79802	97
chr2	173266471	173266723	crypt_merged_q05_peak_1762	71	.	5.39625	10.8657	7.17291	104
chr2	173349735	173350072	crypt_merged_q05_peak_1763	126	.	7.07729	16.5346	12.6008	171
chr2	173585805	173586462	crypt_merged_q05_peak_1764	115	.	6.53833	15.4524	11.56	367
chr2	173647163	173647846	crypt_merged_q05_peak_1765	64	.	5.24053	10.0742	6.41556	208
chr2	173978447	173978768	crypt_merged_q05_peak_1766	135	.	7.47769	17.537	13.5748	194
chr2	174747262	174747493	crypt_merged_q05_peak_1767	35	.	3.31344	6.99767	3.52261	30
chr2	178457568	178457784	crypt_merged_q05_peak_1768	30	.	3.69771	6.44479	3.03232	200
chr2	179170060	179170718	crypt_merged_q05_peak_1769	216	.	9.2217	25.8573	21.6754	276
chr2	180154796	180155059	crypt_merged_q05_peak_1770	82	.	5.70254	11.9717	8.22083	137
chr2	180170780	180171070	crypt_merged_q05_peak_1771	47	.	4.67493	8.33134	4.77718	155
chr2	180276892	180277498	crypt_merged_q05_peak_1772	523	.	14.1487	57.0226	52.3162	278
chr2	180300391	180301068	crypt_merged_q05_peak_1773	433	.	14.4846	47.9564	43.3811	433
chr2	180966582	180966832	crypt_merged_q05_peak_1774	80	.	5.28119	11.7613	8.02609	123
chr3	3503560	3503880	crypt_merged_q05_peak_1775	142	.	7.1961	18.1964	14.2191	127
chr3	5860358	5860643	crypt_merged_q05_peak_1776	35	.	1.52774	7.05983	3.58428	274
chr3	8988623	8988839	crypt_merged_q05_peak_1777	65	.	4.78678	10.2238	6.54974	66
chr3	9833839	9834244	crypt_merged_q05_peak_1778	131	.	7.25655	17.1041	13.157	159
chr3	10318785	10319610	crypt_merged_q05_peak_1779	137	.	6.86538	17.7162	13.749	276
chr3	14641800	14642083	crypt_merged_q05_peak_1780	47	.	4.67493	8.33134	4.77718	179
chr3	20057577	20057829	crypt_merged_q05_peak_1781	65	.	4.63882	10.2238	6.54974	146
chr3	21530957	21531226	crypt_merged_q05_peak_1782	79	.	5.50458	11.7316	7.99732	108
chr3	21918420	21918726	crypt_merged_q05_peak_1783	131	.	7.25655	17.1041	13.157	145
chr3	22075486	22076250	crypt_merged_q05_peak_1784	429	.	12.0369	47.5043	42.9355	437
chr3	27155011	27155308	crypt_merged_q05_peak_1785	112	.	6.67372	15.1508	11.2806	166
chr3	28229742	28229958	crypt_merged_q05_peak_1786	47	.	4.45311	8.3478	4.7933	35
chr3	30138107	30138411	crypt_merged_q05_peak_1787	68	.	4.48219	10.5157	6.83312	178
chr3	30140282	30140869	crypt_merged_q05_peak_1788	695	.	18.7167	74.4241	69.5013	267
chr3	30165274	30165628	crypt_merged_q05_peak_1789	96	.	5.52659	13.452	9.64134	290
chr3	30192553	30192958	crypt_merged_q05_peak_1790	88	.	5.23066	12.6201	8.84568	222
chr3	30481704	30481993	crypt_merged_q05_peak_1791	28	.	3.96806	6.20778	2.80133	181
chr3	32736488	32737121	crypt_merged_q05_peak_1792	274	.	9.37356	31.7444	27.4394	336
chr3	35133617	35134073	crypt_merged_q05_peak_1793	126	.	7.07729	16.5346	12.6008	255
chr3	37687094	37687667	crypt_merged_q05_peak_1794	325	.	11.4632	36.9183	32.52	327
chr3	41594359	41594575	crypt_merged_q05_peak_1795	32	.	4.07434	6.74866	3.28852	183
chr3	50026033	50026515	crypt_merged_q05_peak_1796	278	.	10.3558	32.2017	27.885	163
chr3	50456658	50456908	crypt_merged_q05_peak_1797	64	.	5.24367	10.0802	6.41556	100
chr3	51221830	51222145	crypt_merged_q05_peak_1798	80	.	5.87611	11.7795	8.03712	164
chr3	51224003	51224266	crypt_merged_q05_peak_1799	88	.	5.43954	12.5971	8.83247	132
chr3	51532209	51532521	crypt_merged_q05_peak_1800	80	.	5.87611	11.7795	8.03712	135
chr3	52104824	52105047	crypt_merged_q05_peak_1801	47	.	4.67493	8.33134	4.77718	84
chr3	54741989	54742250	crypt_merged_q05_peak_1802	71	.	4.15893	10.8899	7.18074	202
chr3	57425421	57425741	crypt_merged_q05_peak_1803	78	.	5.76777	11.5762	7.84591	114
chr3	57735598	57735815	crypt_merged_q05_peak_1804	19	.	3.00258	5.26629	1.95121	65
chr3	58364421	58364833	crypt_merged_q05_peak_1805	157	.	7.14832	19.7672	15.7356	197
chr3	60169328	60170017	crypt_merged_q05_peak_1806	877	.	17.0588	92.8379	87.7173	321
chr3	60493644	60493916	crypt_merged_q05_peak_1807	58	.	4.10956	9.47979	5.85025	157
chr3	62348306	62348926	crypt_merged_q05_peak_1808	345	.	8.17036	38.9764	34.5474	432
chr3	63648443	63648776	crypt_merged_q05_peak_1809	92	.	6.18	13.0641	9.26512	143
chr3	65611854	65612169	crypt_merged_q05_peak_1810	114	.	6.78925	15.3774	11.4913	202
chr3	65617403	65617881	crypt_merged_q05_peak_1811	278	.	10.0198	32.1936	27.8786	215
chr3	65962701	65962950	crypt_merged_q05_peak_1812	48	.	4.68882	8.44714	4.87481	177
chr3	67430026	67430247	crypt_merged_q05_peak_1813	47	.	4.67493	8.33134	4.77718	158
chr3	67867516	67867735	crypt_merged_q05_peak_1814	65	.	4.63882	10.2238	6.54974	77
chr3	69044700	69045209	crypt_merged_q05_peak_1815	458	.	14.4048	50.5046	45.8935	201
chr3	69869776	69870169	crypt_merged_q05_peak_1816	112	.	5.82251	15.1622	11.2829	194
chr3	79206456	79206964	crypt_merged_q05_peak_1817	203	.	6.58972	24.4923	20.3452	306
chr3	79285058	79285345	crypt_merged_q05_peak_1818	112	.	5.82251	15.1622	11.2829	179
chr3	79628173	79628449	crypt_merged_q05_peak_1819	63	.	4.5443	10.0103	6.35864	171
chr3	79849785	79850057	crypt_merged_q05_peak_1820	44	.	4.24894	7.94333	4.41644	231
chr3	81038845	81039135	crypt_merged_q05_peak_1821	71	.	5.47572	10.8851	7.17752	108
chr3	82809656	82810278	crypt_merged_q05_peak_1822	291	.	10.7922	33.5372	29.1952	268
chr3	83054730	83055388	crypt_merged_q05_peak_1823	343	.	8.80913	38.7999	34.375	347
chr3	84253641	84253857	crypt_merged_q05_peak_1824	44	.	4.19494	7.99138	4.45636	138
chr3	84461101	84461373	crypt_merged_q05_peak_1825	106	.	6.35338	14.5125	10.6588	112
chr3	84582554	84582994	crypt_merged_q05_peak_1826	88	.	5.37862	12.6201	8.84568	169
chr3	85573831	85574123	crypt_merged_q05_peak_1827	134	.	7.09318	17.3804	13.4274	156
chr3	86142254	86142645	crypt_merged_q05_peak_1828	252	.	10.4806	29.4945	25.2327	259
chr3	87519325	87519837	crypt_merged_q05_peak_1829	40	.	4.46916	7.51711	4.02055	314
chr3	87537656	87538291	crypt_merged_q05_peak_1830	193	.	8.57279	23.5121	19.3845	144
chr3	87885669	87885953	crypt_merged_q05_peak_1831	68	.	4.48219	10.5157	6.83312	137
chr3	88141233	88141759	crypt_merged_q05_peak_1832	203	.	8.88936	24.4692	20.3234	348
chr3	88296940	88297241	crypt_merged_q05_peak_1833	36	.	3.61908	7.09102	3.6129	168
chr3	88579194	88579668	crypt_merged_q05_peak_1834	129	.	5.42717	16.8787	12.9378	205
chr3	89136231	89136598	crypt_merged_q05_peak_1835	89	.	5.79853	12.6839	8.90173	178
chr3	89252205	89252572	crypt_merged_q05_peak_1836	86	.	5.64279	12.3686	8.60746	163
chr3	89266465	89266745	crypt_merged_q05_peak_1837	48	.	4.50387	8.44714	4.87481	98
chr3	89278504	89278911	crypt_merged_q05_peak_1838	165	.	8.27847	20.6363	16.5797	225
chr3	89332471	89333484	crypt_merged_q05_peak_1839	1297	.	30.5003	135.226	129.702	489
chr3	89386912	89387401	crypt_merged_q05_peak_1840	116	.	6.8771	15.5484	11.6483	290
chr3	89391802	89392048	crypt_merged_q05_peak_1841	55	.	4.87513	9.15989	5.54386	162
chr3	89418082	89418687	crypt_merged_q05_peak_1842	186	.	6.37835	22.7298	18.6236	213
chr3	89418796	89419065	crypt_merged_q05_peak_1843	30	.	3.89997	6.46845	3.04806	59
chr3	89788255	89788564	crypt_merged_q05_peak_1844	71	.	5.47572	10.8851	7.17752	181
chr3	90077395	90077680	crypt_merged_q05_peak_1845	124	.	6.86703	16.3252	12.4079	151
chr3	90466176	90466693	crypt_merged_q05_peak_1846	173	.	8.20289	21.4139	17.3421	221
chr3	92215612	92216057	crypt_merged_q05_peak_1847	85	.	4.81055	12.3475	8.58744	183
chr3	92284854	92285263	crypt_merged_q05_peak_1848	57	.	4.39187	9.34536	5.72189	152
chr3	93579474	93579783	crypt_merged_q05_peak_1849	61	.	4.23559	9.79599	6.15642	109
chr3	94658776	94659267	crypt_merged_q05_peak_1850	114	.	6.78925	15.3774	11.4913	122
chr3	94758015	94758530	crypt_merged_q05_peak_1851	235	.	9.62475	27.7347	23.51	242
chr3	95263296	95263589	crypt_merged_q05_peak_1852	113	.	6.07293	15.2031	11.3227	202
chr3	95662121	95662436	crypt_merged_q05_peak_1853	104	.	5.67455	14.2995	10.4546	181
chr3	96221098	96221986	crypt_merged_q05_peak_1854	254	.	8.05791	29.6682	25.4023	449
chr3	96263599	96263923	crypt_merged_q05_peak_1855	63	.	5.2124	10.0208	6.36433	140
chr3	96566959	96567255	crypt_merged_q05_peak_1856	57	.	4.95101	9.40062	5.77512	182
chr3	96727367	96727593	crypt_merged_q05_peak_1857	55	.	5.07533	9.15989	5.54386	130
chr3	97076507	97076879	crypt_merged_q05_peak_1858	88	.	5.23066	12.6201	8.84568	66
chr3	97196975	97197447	crypt_merged_q05_peak_1859	204	.	8.93733	24.569	20.4186	203
chr3	97254309	97255097	crypt_merged_q05_peak_1860	366	.	10.777	41.1266	36.6594	298
chr3	97763808	97764045	crypt_merged_q05_peak_1861	27	.	3.76407	6.17368	2.76765	63
chr3	97767487	97767703	crypt_merged_q05_peak_1862	40	.	4.47474	7.52713	4.02055	44
chr3	97844035	97844515	crypt_merged_q05_peak_1863	303	.	11.3363	34.691	30.3328	288
chr3	98013121	98013445	crypt_merged_q05_peak_1864	71	.	5.67592	10.8851	7.17752	181
chr3	98043922	98044310	crypt_merged_q05_peak_1865	71	.	5.67592	10.8851	7.17752	195
chr3	98267283	98267508	crypt_merged_q05_peak_1866	44	.	4.19494	7.99138	4.45636	90
chr3	98272718	98272956	crypt_merged_q05_peak_1867	115	.	6.72328	15.4524	11.56	137
chr3	100363038	100363278	crypt_merged_q05_peak_1868	42	.	3.74238	7.73977	4.22048	110
chr3	101018495	101018761	crypt_merged_q05_peak_1869	108	.	6.16824	14.6833	10.8191	139
chr3	101517037	101517331	crypt_merged_q05_peak_1870	81	.	5.0551	11.884	8.13361	163
chr3	101667397	101667695	crypt_merged_q05_peak_1871	51	.	4.3429	8.71601	5.13341	143
chr3	101901571	101901844	crypt_merged_q05_peak_1872	58	.	4.49086	9.46042	5.83114	144
chr3	102996169	102996398	crypt_merged_q05_peak_1873	65	.	5.11085	10.1823	6.51624	99
chr3	103057828	103058210	crypt_merged_q05_peak_1874	203	.	7.89396	24.5208	20.3718	187
chr3	103171539	103172359	crypt_merged_q05_peak_1875	476	.	12.9246	52.2812	47.6356	500
chr3	103196184	103196618	crypt_merged_q05_peak_1876	20	.	2.74152	5.42882	2.09325	281
chr3	104675344	104675752	crypt_merged_q05_peak_1877	71	.	5.67592	10.8851	7.17752	196
chr3	105686770	105687835	crypt_merged_q05_peak_1878	2448	.	48.518	251.131	244.837	643
chr3	105806734	105807211	crypt_merged_q05_peak_1879	58	.	3.94756	9.529	5.89538	149
chr3	105846670	105847075	crypt_merged_q05_peak_1880	97	.	6.27651	13.6273	9.79547	193
chr3	106483839	106484244	crypt_merged_q05_peak_1881	104	.	5.67455	14.2995	10.4546	196
chr3	107332834	107333280	crypt_merged_q05_peak_1882	51	.	4.3429	8.71601	5.13341	79
chr3	107616258	107616794	crypt_merged_q05_peak_1883	218	.	9.67985	26.0794	21.8871	303
chr3	107699301	107699588	crypt_merged_q05_peak_1884	83	.	5.76579	12.0955	8.33901	83
chr3	107877895	107878129	crypt_merged_q05_peak_1885	82	.	5.64479	12.0145	8.25901	165
chr3	107968593	107969297	crypt_merged_q05_peak_1886	306	.	9.81745	34.9842	30.6175	422
chr3	108069714	108069985	crypt_merged_q05_peak_1887	77	.	5.20514	11.4592	7.73008	165
chr3	108124138	108124467	crypt_merged_q05_peak_1888	86	.	5.26903	12.3735	8.61152	124
chr3	108287720	108288257	crypt_merged_q05_peak_1889	155	.	8.07828	19.5884	15.5612	283
chr3	108911065	108911319	crypt_merged_q05_peak_1890	55	.	4.86905	9.1484	5.54386	129
chr3	116388998	116389293	crypt_merged_q05_peak_1891	48	.	3.86568	8.40735	4.84422	164
chr3	116662539	116662755	crypt_merged_q05_peak_1892	54	.	4.74287	8.99968	5.40768	106
chr3	116712201	116712986	crypt_merged_q05_peak_1893	571	.	16.0208	61.9268	57.157	256
chr3	117873301	117873767	crypt_merged_q05_peak_1894	223	.	8.33784	26.5338	22.3369	275
chr3	121713464	121713691	crypt_merged_q05_peak_1895	52	.	4.67789	8.78414	5.20014	134
chr3	121840421	121840661	crypt_merged_q05_peak_1896	48	.	4.47701	8.39464	4.83541	80
chr3	122047345	122047561	crypt_merged_q05_peak_1897	80	.	5.87611	11.7795	8.03712	116
chr3	122428619	122428857	crypt_merged_q05_peak_1898	40	.	4.47474	7.52713	4.02055	69
chr3	122511497	122511714	crypt_merged_q05_peak_1899	21	.	3.57912	5.46828	2.12177	175
chr3	122511777	122512161	crypt_merged_q05_peak_1900	116	.	6.8771	15.5484	11.6483	226
chr3	127788598	127789002	crypt_merged_q05_peak_1901	93	.	5.41398	13.1943	9.3935	208
chr3	127929887	127930385	crypt_merged_q05_peak_1902	336	.	11.8309	38.1104	33.6937	188
chr3	129380730	129381097	crypt_merged_q05_peak_1903	179	.	6.8249	22.068	17.9782	186
chr3	129617837	129618110	crypt_merged_q05_peak_1904	44	.	4.04698	7.99138	4.45636	177
chr3	129886450	129886889	crypt_merged_q05_peak_1905	204	.	8.61098	24.5583	20.4083	210
chr3	130217773	130218008	crypt_merged_q05_peak_1906	82	.	5.47031	12.0145	8.25901	82
chr3	130712890	130713220	crypt_merged_q05_peak_1907	144	.	7.21513	18.4667	14.4795	186
chr3	130730029	130730507	crypt_merged_q05_peak_1908	68	.	5.31379	10.5758	6.88987	192
chr3	130867183	130867653	crypt_merged_q05_peak_1909	77	.	3.58816	11.5287	7.79924	265
chr3	131105135	131107485	crypt_merged_q05_peak_1910	3550	.	64.5337	362.529	355.058	928
chr3	131263921	131264398	crypt_merged_q05_peak_1911	161	.	5.9556	20.1593	16.1238	279
chr3	133357518	133357820	crypt_merged_q05_peak_1912	56	.	4.87377	9.25272	5.63011	222
chr3	135674762	135675326	crypt_merged_q05_peak_1913	104	.	5.61134	14.3265	10.4803	396
chr3	136289145	136289592	crypt_merged_q05_peak_1914	112	.	5.82251	15.1622	11.2829	167
chr3	137864283	137864550	crypt_merged_q05_peak_1915	115	.	6.72328	15.4524	11.56	104
chr3	138121609	138121914	crypt_merged_q05_peak_1916	104	.	5.22199	14.3451	10.4972	141
chr3	138381119	138381352	crypt_merged_q05_peak_1917	52	.	4.92523	8.88587	5.29563	101
chr3	138644226	138644648	crypt_merged_q05_peak_1918	162	.	8.12584	20.334	16.2947	197
chr3	142325593	142325987	crypt_merged_q05_peak_1919	75	.	4.10144	11.3145	7.58992	197
chr3	142493678	142493914	crypt_merged_q05_peak_1920	84	.	4.9915	12.2006	8.44324	142
chr3	142710550	142710961	crypt_merged_q05_peak_1921	225	.	8.85767	26.767	22.5602	242
chr3	142764700	142765508	crypt_merged_q05_peak_1922	1261	.	29.2097	131.683	126.191	316
chr3	144513235	144513628	crypt_merged_q05_peak_1923	114	.	6.49933	15.3725	11.4866	194
chr3	144849504	144849845	crypt_merged_q05_peak_1924	99	.	5.99375	13.7767	9.94265	199
chr3	145576143	145576359	crypt_merged_q05_peak_1925	48	.	4.50387	8.44714	4.87481	76
chr3	152114616	152115398	crypt_merged_q05_peak_1926	1098	.	22.3941	115.139	109.801	442
chr3	157993442	157993795	crypt_merged_q05_peak_1927	159	.	7.66287	20.0291	15.9955	192
chr4	6914255	6914511	crypt_merged_q05_peak_1928	40	.	3.50081	7.54196	4.03499	75
chr4	6970302	6971030	crypt_merged_q05_peak_1929	687	.	19.0852	73.6545	68.7438	281
chr4	7144152	7144551	crypt_merged_q05_peak_1930	169	.	7.16673	21.0129	16.9534	261
chr4	8666829	8667069	crypt_merged_q05_peak_1931	46	.	4.29106	8.19219	4.65142	79
chr4	8799328	8799997	crypt_merged_q05_peak_1932	932	.	12.9726	98.477	93.2988	413
chr4	9081890	9082531	crypt_merged_q05_peak_1933	89	.	4.85209	12.7692	8.97658	180
chr4	11146849	11147121	crypt_merged_q05_peak_1934	38	.	4.13769	7.31665	3.82623	187
chr4	11388412	11388628	crypt_merged_q05_peak_1935	32	.	4.27454	6.74866	3.28852	135
chr4	11704687	11704922	crypt_merged_q05_peak_1936	55	.	5.07533	9.15989	5.54386	105
chr4	11762830	11763451	crypt_merged_q05_peak_1937	668	.	14.7075	71.7016	66.8119	286
chr4	19333002	19333375	crypt_merged_q05_peak_1938	127	.	7.05642	16.7066	12.7706	160
chr4	21847819	21848051	crypt_merged_q05_peak_1939	105	.	6.31549	14.436	10.5859	84
chr4	23636321	23636540	crypt_merged_q05_peak_1940	30	.	3.49578	6.46191	3.04341	26
chr4	31425237	31425484	crypt_merged_q05_peak_1941	67	.	4.74511	10.4612	6.78227	77
chr4	32238106	32238361	crypt_merged_q05_peak_1942	71	.	5.47572	10.8851	7.17752	121
chr4	33284546	33284803	crypt_merged_q05_peak_1943	63	.	5.27552	10.0115	6.35864	104
chr4	34889061	34890011	crypt_merged_q05_peak_1944	378	.	11.4046	42.3261	37.8394	347
chr4	35082102	35082585	crypt_merged_q05_peak_1945	224	.	9.13443	26.6873	22.4868	284
chr4	36540702	36541188	crypt_merged_q05_peak_1946	313	.	11.2794	35.7355	31.356	244
chr4	41136109	41136423	crypt_merged_q05_peak_1947	97	.	6.16843	13.5895	9.77101	158
chr4	41331684	41331979	crypt_merged_q05_peak_1948	65	.	5.11085	10.1823	6.51624	138
chr4	41502757	41503651	crypt_merged_q05_peak_1949	762	.	15.5792	81.2068	76.2011	470
chr4	43031191	43031620	crypt_merged_q05_peak_1950	186	.	8.67887	22.774	18.6577	219
chr4	43045739	43045955	crypt_merged_q05_peak_1951	60	.	5.11951	9.71988	6.08249	133
chr4	45012285	45012585	crypt_merged_q05_peak_1952	65	.	4.63882	10.2238	6.54974	108
chr4	45107344	45107560	crypt_merged_q05_peak_1953	40	.	4.47474	7.52713	4.02055	172
chr4	45464558	45464774	crypt_merged_q05_peak_1954	40	.	4.04297	7.52677	4.02055	57
chr4	45514137	45514398	crypt_merged_q05_peak_1955	55	.	5.07533	9.15989	5.54386	48
chr4	45530944	45531380	crypt_merged_q05_peak_1956	72	.	4.93474	11.0053	7.28689	189
chr4	45789611	45789922	crypt_merged_q05_peak_1957	104	.	5.22199	14.3451	10.4972	195
chr4	45848858	45849423	crypt_merged_q05_peak_1958	155	.	7.87808	19.5884	15.5612	242
chr4	46389706	46390184	crypt_merged_q05_peak_1959	235	.	9.30891	27.7688	23.5434	122
chr4	46529570	46530294	crypt_merged_q05_peak_1960	263	.	8.18121	30.6604	26.375	408
chr4	46555541	46555969	crypt_merged_q05_peak_1961	145	.	7.67788	18.5551	14.5597	248
chr4	49480627	49481297	crypt_merged_q05_peak_1962	304	.	8.2807	34.8116	30.449	411
chr4	52439030	52439318	crypt_merged_q05_peak_1963	56	.	4.39935	9.25801	5.63495	140
chr4	53185899	53186496	crypt_merged_q05_peak_1964	306	.	9.81745	34.9842	30.6175	340
chr4	53316499	53317227	crypt_merged_q05_peak_1965	203	.	8.88936	24.4692	20.3234	303
chr4	55005605	55005966	crypt_merged_q05_peak_1966	96	.	5.52659	13.452	9.64134	229
chr4	55426376	55426622	crypt_merged_q05_peak_1967	34	.	4.13397	6.9063	3.43435	184
chr4	55480418	55480776	crypt_merged_q05_peak_1968	77	.	5.20514	11.4592	7.73008	166
chr4	55532403	55532712	crypt_merged_q05_peak_1969	275	.	10.881	31.8279	27.5149	175
chr4	55613382	55613758	crypt_merged_q05_peak_1970	89	.	6.07631	12.6939	8.90484	207
chr4	57122908	57123156	crypt_merged_q05_peak_1971	32	.	4.27454	6.74866	3.28852	74
chr4	57127036	57127464	crypt_merged_q05_peak_1972	104	.	5.67455	14.2995	10.4546	213
chr4	57129401	57130524	crypt_merged_q05_peak_1973	1078	.	15.1538	113.191	107.872	524
chr4	57135779	57136252	crypt_merged_q05_peak_1974	246	.	9.65788	28.8613	24.6109	257
chr4	57245994	57246287	crypt_merged_q05_peak_1975	32	.	4.07434	6.74866	3.28852	177
chr4	57304661	57305142	crypt_merged_q05_peak_1976	218	.	9.47965	26.0794	21.8871	239
chr4	57916256	57916514	crypt_merged_q05_peak_1977	63	.	5.2124	10.0208	6.36433	140
chr4	58546042	58546562	crypt_merged_q05_peak_1978	56	.	4.87377	9.25272	5.63011	82
chr4	58714343	58714839	crypt_merged_q05_peak_1979	205	.	8.52562	24.6711	20.5146	288
chr4	58722853	58723408	crypt_merged_q05_peak_1980	129	.	5.32148	16.8787	12.9378	132
chr4	59185687	59186170	crypt_merged_q05_peak_1981	243	.	8.63376	28.5885	24.3428	212
chr4	59387823	59388220	crypt_merged_q05_peak_1982	278	.	10.1813	32.2017	27.885	163
chr4	59717354	59717761	crypt_merged_q05_peak_1983	251	.	9.73127	29.4045	25.1476	197
chr4	62509321	62510703	crypt_merged_q05_peak_1984	1575	.	35.1048	163.308	157.553	843
chr4	62510892	62511233	crypt_merged_q05_peak_1985	32	.	4.07434	6.74866	3.28852	189
chr4	63100544	63100877	crypt_merged_q05_peak_1986	63	.	5.27552	10.0115	6.35864	133
chr4	63544750	63545031	crypt_merged_q05_peak_1987	115	.	6.53833	15.4524	11.56	140
chr4	63684443	63685172	crypt_merged_q05_peak_1988	263	.	10.6808	30.6557	26.3723	359
chr4	63718074	63718350	crypt_merged_q05_peak_1989	48	.	3.86568	8.40735	4.84422	130
chr4	70534921	70535338	crypt_merged_q05_peak_1990	126	.	7.27749	16.5346	12.6008	162
chr4	75819042	75819729	crypt_merged_q05_peak_1991	739	.	18.8875	78.9589	73.9816	406
chr4	75847780	75848189	crypt_merged_q05_peak_1992	30	.	3.49578	6.46191	3.04341	58
chr4	76155752	76156105	crypt_merged_q05_peak_1993	78	.	5.52083	11.6128	7.88152	142
chr4	76279830	76280216	crypt_merged_q05_peak_1994	116	.	6.8771	15.5484	11.6483	179
chr4	82512397	82512685	crypt_merged_q05_peak_1995	42	.	3.74238	7.73977	4.22048	118
chr4	84184910	84185240	crypt_merged_q05_peak_1996	31	.	3.75106	6.60524	3.17089	31
chr4	85204480	85204757	crypt_merged_q05_peak_1997	86	.	5.12408	12.3735	8.61152	133
chr4	86637735	86638084	crypt_merged_q05_peak_1998	68	.	4.48219	10.5157	6.83312	149
chr4	86724961	86725650	crypt_merged_q05_peak_1999	956	.	20.3227	100.886	95.6848	337
chr4	86912109	86912355	crypt_merged_q05_peak_2000	97	.	6.27651	13.6273	9.79547	95
chr4	88759759	88760004	crypt_merged_q05_peak_2001	89	.	6.07631	12.6939	8.90484	53
chr4	88771604	88771956	crypt_merged_q05_peak_2002	32	.	4.27454	6.74866	3.28852	184
chr4	88774744	88775061	crypt_merged_q05_peak_2003	32	.	4.27454	6.74866	3.28852	116
chr4	88777915	88778138	crypt_merged_q05_peak_2004	32	.	4.27454	6.74866	3.28852	174
chr4	88779634	88780145	crypt_merged_q05_peak_2005	14	.	3.15921	4.70046	1.42768	308
chr4	88781333	88781722	crypt_merged_q05_peak_2006	145	.	7.67788	18.5551	14.5597	174
chr4	88792778	88793019	crypt_merged_q05_peak_2007	56	.	4.87377	9.25272	5.63011	185
chr4	88801662	88802056	crypt_merged_q05_peak_2008	145	.	7.67788	18.5551	14.5597	193
chr4	89310965	89311193	crypt_merged_q05_peak_2009	40	.	4.47474	7.52713	4.02055	164
chr4	95143652	95144148	crypt_merged_q05_peak_2010	205	.	8.3596	24.6711	20.5146	287
chr4	95284001	95284293	crypt_merged_q05_peak_2011	54	.	4.54104	9.03822	5.44388	170
chr4	95795630	95795953	crypt_merged_q05_peak_2012	77	.	5.37116	11.4592	7.73008	136
chr4	98106609	98107561	crypt_merged_q05_peak_2013	724	.	15.086	77.4116	72.4518	574
chr4	98109560	98109783	crypt_merged_q05_peak_2014	58	.	4.74819	9.46135	5.83193	128
chr4	98917926	98918444	crypt_merged_q05_peak_2015	382	.	12.4496	42.7381	38.2479	299
chr4	99673820	99674216	crypt_merged_q05_peak_2016	137	.	6.86538	17.7162	13.749	156
chr4	100811247	100811880	crypt_merged_q05_peak_2017	96	.	5.52659	13.452	9.64134	250
chr4	101086082	101086298	crypt_merged_q05_peak_2018	63	.	5.27552	10.0115	6.35864	136
chr4	101292964	101293226	crypt_merged_q05_peak_2019	52	.	4.92523	8.88587	5.29563	102
chr4	102506677	102507458	crypt_merged_q05_peak_2020	372	.	11.0011	41.6954	37.218	444
chr4	104715916	104716159	crypt_merged_q05_peak_2021	70	.	4.83419	10.7808	7.09088	115
chr4	105768882	105769154	crypt_merged_q05_peak_2022	75	.	5.60693	11.2712	7.5475	151
chr4	106050071	106050678	crypt_merged_q05_peak_2023	88	.	5.94779	12.6143	8.84568	339
chr4	106249434	106249859	crypt_merged_q05_peak_2024	326	.	11.717	37.0673	32.6645	231
chr4	106559779	106559998	crypt_merged_q05_peak_2025	60	.	5.11951	9.71988	6.08249	114
chr4	106582631	106583063	crypt_merged_q05_peak_2026	155	.	8.07828	19.5884	15.5612	186
chr4	107328658	107328887	crypt_merged_q05_peak_2027	60	.	4.59376	9.68563	6.04976	131
chr4	107803560	107803816	crypt_merged_q05_peak_2028	55	.	5.07533	9.15989	5.54386	65
chr4	107975098	107975468	crypt_merged_q05_peak_2029	52	.	3.84188	8.87152	5.28423	192
chr4	108098769	108099239	crypt_merged_q05_peak_2030	186	.	8.67887	22.774	18.6577	268
chr4	108370488	108370737	crypt_merged_q05_peak_2031	74	.	5.29583	11.1604	7.43935	158
chr4	109212505	109212775	crypt_merged_q05_peak_2032	66	.	5.12134	10.3254	6.64895	127
chr4	113263764	113263997	crypt_merged_q05_peak_2033	74	.	5.08197	11.1965	7.47532	169
chr4	114545813	114546268	crypt_merged_q05_peak_2034	151	.	7.6451	19.12	15.1153	188
chr4	114646920	114647320	crypt_merged_q05_peak_2035	63	.	5.02855	10.0208	6.36433	124
chr4	115963104	115963451	crypt_merged_q05_peak_2036	275	.	11.0812	31.8279	27.5149	165
chr4	116235337	116235859	crypt_merged_q05_peak_2037	176	.	8.145	21.6798	17.6027	333
chr4	116381938	116382224	crypt_merged_q05_peak_2038	65	.	4.63882	10.2238	6.54974	135
chr4	116405772	116406131	crypt_merged_q05_peak_2039	63	.	5.02855	10.0208	6.36433	267
chr4	116659456	116659929	crypt_merged_q05_peak_2040	203	.	6.6954	24.4923	20.3452	273
chr4	116720320	116721027	crypt_merged_q05_peak_2041	310	.	11.6818	35.4076	31.0322	424
chr4	116731068	116731383	crypt_merged_q05_peak_2042	80	.	5.86878	11.7658	8.03038	132
chr4	116994064	116994636	crypt_merged_q05_peak_2043	458	.	14.4048	50.5046	45.8935	314
chr4	117357160	117357455	crypt_merged_q05_peak_2044	51	.	4.3429	8.71601	5.13341	182
chr4	117836423	117836798	crypt_merged_q05_peak_2045	133	.	7.05088	17.2935	13.3439	169
chr4	118516621	118517229	crypt_merged_q05_peak_2046	243	.	8.78172	28.5885	24.3428	225
chr4	119658486	119658702	crypt_merged_q05_peak_2047	26	.	3.87415	5.99752	2.61302	139
chr4	119659927	119660204	crypt_merged_q05_peak_2048	112	.	5.97047	15.1622	11.2829	146
chr4	120191858	120192574	crypt_merged_q05_peak_2049	455	.	14.8925	50.1691	45.5616	327
chr4	120248625	120249146	crypt_merged_q05_peak_2050	197	.	9.07926	23.863	19.7249	320
chr4	120287760	120288361	crypt_merged_q05_peak_2051	165	.	7.15415	20.6283	16.5775	291
chr4	120516552	120516768	crypt_merged_q05_peak_2052	45	.	4.53668	8.07491	4.53754	71
chr4	120649916	120650210	crypt_merged_q05_peak_2053	65	.	4.78678	10.2238	6.54974	197
chr4	120666414	120666757	crypt_merged_q05_peak_2054	48	.	4.50387	8.44714	4.87481	176
chr4	122829377	122829620	crypt_merged_q05_peak_2055	35	.	3.31344	6.99767	3.52261	171
chr4	123343259	123343717	crypt_merged_q05_peak_2056	71	.	5.67592	10.8851	7.17752	156
chr4	124751468	124751762	crypt_merged_q05_peak_2057	72	.	4.96449	10.9429	7.22806	152
chr4	127323712	127323943	crypt_merged_q05_peak_2058	55	.	4.87513	9.15989	5.54386	99
chr4	128957127	128957606	crypt_merged_q05_peak_2059	346	.	12.6828	39.077	34.6398	190
chr4	129000798	129001128	crypt_merged_q05_peak_2060	29	.	3.20776	6.40804	2.99704	181
chr4	129251360	129252056	crypt_merged_q05_peak_2061	472	.	15.2854	51.8867	47.2485	415
chr4	129742271	129742651	crypt_merged_q05_peak_2062	64	.	5.24367	10.0802	6.41556	132
chr4	129821001	129821399	crypt_merged_q05_peak_2063	68	.	4.35889	10.5157	6.83312	226
chr4	130273774	130274105	crypt_merged_q05_peak_2064	63	.	5.27552	10.0115	6.35864	185
chr4	130295449	130295850	crypt_merged_q05_peak_2065	85	.	5.89661	12.3493	8.58832	206
chr4	130637649	130637947	crypt_merged_q05_peak_2066	102	.	6.03526	14.0445	10.2058	110
chr4	130706835	130707051	crypt_merged_q05_peak_2067	47	.	4.37502	8.27159	4.72754	32
chr4	131325622	131326062	crypt_merged_q05_peak_2068	172	.	8.15396	21.3133	17.2474	271
chr4	131843189	131843576	crypt_merged_q05_peak_2069	186	.	8.67887	22.774	18.6577	265
chr4	132064562	132064955	crypt_merged_q05_peak_2070	107	.	6.6769	14.5791	10.718	204
chr4	132354285	132354594	crypt_merged_q05_peak_2071	63	.	3.82402	10.0007	6.35638	164
chr4	132421999	132422215	crypt_merged_q05_peak_2072	32	.	4.27454	6.74866	3.28852	152
chr4	132762680	132763058	crypt_merged_q05_peak_2073	114	.	6.68318	15.3725	11.4866	253
chr4	133079813	133080065	crypt_merged_q05_peak_2074	32	.	4.27454	6.74866	3.28852	202
chr4	133662984	133663519	crypt_merged_q05_peak_2075	126	.	7.07729	16.5346	12.6008	191
chr4	133754459	133754914	crypt_merged_q05_peak_2076	55	.	5.07533	9.15989	5.54386	279
chr4	133757383	133757705	crypt_merged_q05_peak_2077	90	.	5.81927	12.8868	9.09204	178
chr4	133879048	133879275	crypt_merged_q05_peak_2078	42	.	3.74238	7.73977	4.22048	167
chr4	133879381	133880014	crypt_merged_q05_peak_2079	214	.	9.12764	25.6604	21.4814	480
chr4	134068843	134069171	crypt_merged_q05_peak_2080	65	.	4.63882	10.2238	6.54974	140
chr4	134307208	134307538	crypt_merged_q05_peak_2081	104	.	5.67455	14.2995	10.4546	161
chr4	134335562	134335797	crypt_merged_q05_peak_2082	114	.	6.49933	15.3725	11.4866	133
chr4	134854171	134854447	crypt_merged_q05_peak_2083	85	.	5.89661	12.3493	8.58832	196
chr4	134930877	134931301	crypt_merged_q05_peak_2084	73	.	5.51465	11.0945	7.37561	284
chr4	135140539	135141101	crypt_merged_q05_peak_2085	165	.	7.00619	20.6283	16.5775	319
chr4	135272774	135272990	crypt_merged_q05_peak_2086	32	.	4.07434	6.74866	3.28852	134
chr4	135565489	135565760	crypt_merged_q05_peak_2087	44	.	4.04698	7.99138	4.45636	140
chr4	135727703	135728112	crypt_merged_q05_peak_2088	61	.	4.23559	9.79599	6.15642	180
chr4	135738407	135738953	crypt_merged_q05_peak_2089	184	.	7.45008	22.5515	18.4486	325
chr4	135857635	135857949	crypt_merged_q05_peak_2090	55	.	4.13434	9.14669	5.54386	186
chr4	135873994	135874350	crypt_merged_q05_peak_2091	210	.	9.04539	25.1852	21.0186	160
chr4	136143199	136143710	crypt_merged_q05_peak_2092	30	.	3.49578	6.46191	3.04341	440
chr4	136302458	136302915	crypt_merged_q05_peak_2093	99	.	4.30333	13.7765	9.94265	262
chr4	136602623	136602939	crypt_merged_q05_peak_2094	129	.	6.26639	16.9306	12.9865	195
chr4	136802417	136802778	crypt_merged_q05_peak_2095	71	.	5.67592	10.8851	7.17752	201
chr4	136842241	136843544	crypt_merged_q05_peak_2096	2310	.	33.4578	237.263	231.088	741
chr4	138184496	138184780	crypt_merged_q05_peak_2097	71	.	5.47572	10.8851	7.17752	126
chr4	138363741	138363964	crypt_merged_q05_peak_2098	56	.	4.87377	9.25272	5.63011	146
chr4	138434138	138434662	crypt_merged_q05_peak_2099	197	.	9.07926	23.863	19.7249	201
chr4	138825700	138825992	crypt_merged_q05_peak_2100	69	.	5.03912	10.6329	6.94573	181
chr4	138827220	138827905	crypt_merged_q05_peak_2101	878	.	23.093	93.0038	87.8803	311
chr4	138829722	138830048	crypt_merged_q05_peak_2102	71	.	4.26462	10.8899	7.18074	134
chr4	139179805	139180199	crypt_merged_q05_peak_2103	131	.	7.25655	17.1041	13.157	187
chr4	139535087	139535605	crypt_merged_q05_peak_2104	417	.	11.8889	46.3277	41.7806	204
chr4	139589547	139589768	crypt_merged_q05_peak_2105	44	.	4.19494	7.99138	4.45636	95
chr4	141060611	141060963	crypt_merged_q05_peak_2106	63	.	5.02855	10.0208	6.36433	140
chr4	141240569	141240968	crypt_merged_q05_peak_2107	188	.	6.9482	22.9833	18.864	204
chr4	141287127	141288041	crypt_merged_q05_peak_2108	834	.	22.2922	88.5224	83.4417	537
chr4	141513986	141514554	crypt_merged_q05_peak_2109	186	.	8.67887	22.774	18.6577	359
chr4	141546768	141547254	crypt_merged_q05_peak_2110	263	.	10.6808	30.6557	26.3723	174
chr4	141573780	141574029	crypt_merged_q05_peak_2111	48	.	3.98899	8.40735	4.84422	137
chr4	141618003	141618317	crypt_merged_q05_peak_2112	71	.	5.47572	10.8851	7.17752	166
chr4	141860390	141860926	crypt_merged_q05_peak_2113	278	.	10.3558	32.2017	27.885	336
chr4	141999788	142000004	crypt_merged_q05_peak_2114	42	.	3.74238	7.73977	4.22048	87
chr4	144748973	144749715	crypt_merged_q05_peak_2115	1041	.	25.5678	109.382	104.105	373
chr4	145009364	145010049	crypt_merged_q05_peak_2116	116	.	6.8771	15.5484	11.6483	271
chr4	145361149	145361429	crypt_merged_q05_peak_2117	85	.	5.53719	12.3037	8.54457	167
chr4	147809675	147809993	crypt_merged_q05_peak_2118	30	.	2.90592	6.4496	3.03539	211
chr4	148686408	148686826	crypt_merged_q05_peak_2119	88	.	5.23066	12.6201	8.84568	177
chr4	148807529	148807986	crypt_merged_q05_peak_2120	205	.	8.52562	24.6711	20.5146	174
chr4	149062387	149062848	crypt_merged_q05_peak_2121	155	.	8.07828	19.5884	15.5612	214
chr4	149323543	149323972	crypt_merged_q05_peak_2122	107	.	6.6769	14.5791	10.718	215
chr4	150583454	150584666	crypt_merged_q05_peak_2123	1422	.	26.685	147.822	142.204	578
chr4	150748286	150748502	crypt_merged_q05_peak_2124	71	.	5.39625	10.8657	7.17291	133
chr4	150799640	150800005	crypt_merged_q05_peak_2125	89	.	5.79853	12.6839	8.90173	185
chr4	154359877	154360108	crypt_merged_q05_peak_2126	40	.	4.47474	7.52713	4.02055	53
chr4	154418104	154418812	crypt_merged_q05_peak_2127	602	.	13.4831	65.081	60.2704	420
chr4	154914494	154915284	crypt_merged_q05_peak_2128	590	.	13.2365	63.8765	59.0829	453
chr4	155066173	155066528	crypt_merged_q05_peak_2129	175	.	7.6955	21.6146	17.5377	162
chr4	155206166	155206458	crypt_merged_q05_peak_2130	30	.	3.37248	6.46191	3.04341	104
chr4	155570385	155570617	crypt_merged_q05_peak_2131	30	.	3.49578	6.46191	3.04341	146
chr4	155624604	155624867	crypt_merged_q05_peak_2132	95	.	5.81598	13.4047	9.59885	82
chr4	155869395	155869884	crypt_merged_q05_peak_2133	165	.	8.27847	20.6363	16.5797	194
chr4	155993313	155993667	crypt_merged_q05_peak_2134	47	.	4.67493	8.33134	4.77718	183
chr4	156056894	156057112	crypt_merged_q05_peak_2135	37	.	4.29369	7.19964	3.71577	173
chr4	156077296	156077908	crypt_merged_q05_peak_2136	429	.	12.1848	47.5043	42.9355	310
chr5	3264980	3265553	crypt_merged_q05_peak_2137	178	.	5.53634	21.9316	17.8453	295
chr5	3341930	3342928	crypt_merged_q05_peak_2138	559	.	10.7597	60.7095	55.9566	509
chr5	3453688	3454511	crypt_merged_q05_peak_2139	1077	.	25.4033	113.075	107.756	404
chr5	4005012	4005381	crypt_merged_q05_peak_2140	138	.	6.41435	17.8356	13.8626	159
chr5	5368353	5368637	crypt_merged_q05_peak_2141	76	.	5.67017	11.3916	7.6664	177
chr5	8056951	8057401	crypt_merged_q05_peak_2142	185	.	8.47428	22.6357	18.5307	263
chr5	8422068	8422706	crypt_merged_q05_peak_2143	284	.	10.6265	32.789	28.4646	434
chr5	8667804	8668040	crypt_merged_q05_peak_2144	76	.	4.72423	11.4228	7.69705	103
chr5	17208737	17209113	crypt_merged_q05_peak_2145	102	.	6.03526	14.0445	10.2058	201
chr5	17648751	17649012	crypt_merged_q05_peak_2146	86	.	5.12408	12.3735	8.61152	73
chr5	21424757	21425246	crypt_merged_q05_peak_2147	177	.	6.16697	21.863	17.7773	249
chr5	21672829	21673780	crypt_merged_q05_peak_2148	1743	.	37.6603	180.188	174.307	509
chr5	24602587	24602958	crypt_merged_q05_peak_2149	71	.	5.47572	10.8851	7.17752	172
chr5	24979679	24980298	crypt_merged_q05_peak_2150	97	.	6.27651	13.6273	9.79547	327
chr5	27889942	27890256	crypt_merged_q05_peak_2151	64	.	5.05872	10.0802	6.41556	140
chr5	29205684	29205996	crypt_merged_q05_peak_2152	116	.	5.42551	15.5347	11.6404	202
chr5	29211777	29212714	crypt_merged_q05_peak_2153	913	.	22.6291	96.5194	91.3593	340
chr5	29463296	29463695	crypt_merged_q05_peak_2154	121	.	6.11843	16.0393	12.1297	203
chr5	29467696	29468101	crypt_merged_q05_peak_2155	178	.	8.47231	21.9626	17.8759	198
chr5	29468156	29468727	crypt_merged_q05_peak_2156	246	.	9.65788	28.8613	24.6109	312
chr5	30151983	30152319	crypt_merged_q05_peak_2157	47	.	4.37502	8.27159	4.72754	203
chr5	31192342	31193277	crypt_merged_q05_peak_2158	1531	.	29.3501	158.891	153.177	455
chr5	31241495	31241711	crypt_merged_q05_peak_2159	40	.	4.47474	7.52713	4.02055	135
chr5	31254003	31254544	crypt_merged_q05_peak_2160	97	.	5.09869	13.5501	9.73529	274
chr5	31713189	31713758	crypt_merged_q05_peak_2161	68	.	4.35889	10.5157	6.83312	202
chr5	32132787	32133225	crypt_merged_q05_peak_2162	68	.	4.48219	10.5157	6.83312	213
chr5	32183005	32183567	crypt_merged_q05_peak_2163	819	.	18.3992	87.0614	81.9936	347
chr5	32195982	32196214	crypt_merged_q05_peak_2164	47	.	4.67493	8.33134	4.77718	102
chr5	32445229	32445644	crypt_merged_q05_peak_2165	143	.	7.27813	18.3673	14.3819	235
chr5	34549247	34549488	crypt_merged_q05_peak_2166	77	.	5.20514	11.4592	7.73008	91
chr5	34672500	34672887	crypt_merged_q05_peak_2167	208	.	9.13452	24.9765	20.8114	195
chr5	35717731	35718133	crypt_merged_q05_peak_2168	197	.	9.07926	23.863	19.7249	198
chr5	35893246	35893750	crypt_merged_q05_peak_2169	107	.	6.6769	14.5791	10.718	292
chr5	37050700	37051331	crypt_merged_q05_peak_2170	511	.	16.0861	55.886	51.1893	278
chr5	37826475	37827553	crypt_merged_q05_peak_2171	229	.	9.88005	27.206	22.9902	464
chr5	37895705	37896609	crypt_merged_q05_peak_2172	155	.	7.87808	19.5884	15.5612	271
chr5	38845441	38845768	crypt_merged_q05_peak_2173	72	.	5.12284	10.9429	7.22806	182
chr5	39733182	39733829	crypt_merged_q05_peak_2174	170	.	5.37194	21.1429	17.0825	322
chr5	43843469	43843743	crypt_merged_q05_peak_2175	102	.	6.03526	14.0445	10.2058	129
chr5	43863648	43863992	crypt_merged_q05_peak_2176	171	.	7.15333	21.2265	17.1634	190
chr5	43948133	43948806	crypt_merged_q05_peak_2177	280	.	7.33809	32.3408	28.0207	273
chr5	43997786	43998092	crypt_merged_q05_peak_2178	56	.	4.87377	9.25272	5.63011	114
chr5	45278120	45278437	crypt_merged_q05_peak_2179	131	.	5.0262	17.0669	13.1209	154
chr5	45481703	45481925	crypt_merged_q05_peak_2180	72	.	5.42863	10.9285	7.21529	131
chr5	46445721	46445974	crypt_merged_q05_peak_2181	65	.	5.09539	10.2737	6.59901	143
chr5	51552183	51552517	crypt_merged_q05_peak_2182	63	.	5.02855	10.0208	6.36433	136
chr5	51582992	51583208	crypt_merged_q05_peak_2183	39	.	3.98836	7.4761	3.98277	137
chr5	52339205	52339491	crypt_merged_q05_peak_2184	65	.	4.63882	10.2238	6.54974	174
chr5	52536934	52537296	crypt_merged_q05_peak_2185	94	.	6.28517	13.2651	9.46156	201
chr5	52669178	52669842	crypt_merged_q05_peak_2186	176	.	8.47867	21.6983	17.6157	383
chr5	52716978	52717366	crypt_merged_q05_peak_2187	147	.	6.71027	18.7537	14.7542	214
chr5	53049236	53049452	crypt_merged_q05_peak_2188	51	.	4.626	8.68421	5.10665	80
chr5	53084244	53084514	crypt_merged_q05_peak_2189	51	.	4.3429	8.71601	5.13341	84
chr5	53196481	53196858	crypt_merged_q05_peak_2190	80	.	5.0827	11.8043	8.05481	192
chr5	62745822	62746107	crypt_merged_q05_peak_2191	30	.	3.89997	6.46845	3.04806	118
chr5	62762991	62763399	crypt_merged_q05_peak_2192	241	.	10.2804	28.3445	24.1035	215
chr5	63755212	63755609	crypt_merged_q05_peak_2193	155	.	7.72685	19.5302	15.5144	153
chr5	63817109	63817434	crypt_merged_q05_peak_2194	72	.	5.42863	10.9285	7.21529	160
chr5	64065690	64066033	crypt_merged_q05_peak_2195	54	.	4.11229	9.09299	5.49613	97
chr5	64345148	64345868	crypt_merged_q05_peak_2196	732	.	20.4905	78.253	73.2802	351
chr5	64403789	64404224	crypt_merged_q05_peak_2197	93	.	5.6757	13.107	9.30775	186
chr5	64466138	64466744	crypt_merged_q05_peak_2198	370	.	13.0832	41.5702	37.096	276
chr5	64653575	64654321	crypt_merged_q05_peak_2199	538	.	10.5747	58.5349	53.8052	377
chr5	64750575	64751281	crypt_merged_q05_peak_2200	80	.	5.28119	11.7613	8.02609	141
chr5	65328368	65328646	crypt_merged_q05_peak_2201	65	.	4.63882	10.2238	6.54974	142
chr5	66004194	66004483	crypt_merged_q05_peak_2202	111	.	5.2424	15.0402	11.1716	198
chr5	66098250	66098978	crypt_merged_q05_peak_2203	184	.	7.59804	22.5515	18.4486	358
chr5	67347159	67347584	crypt_merged_q05_peak_2204	75	.	5.04781	11.2549	7.53154	198
chr5	67362934	67363316	crypt_merged_q05_peak_2205	97	.	5.09869	13.5501	9.73529	157
chr5	67931474	67932241	crypt_merged_q05_peak_2206	97	.	6.2323	13.5415	9.72819	182
chr5	72868014	72868514	crypt_merged_q05_peak_2207	19	.	3.12588	5.26629	1.95121	38
chr5	72914170	72914443	crypt_merged_q05_peak_2208	129	.	6.26639	16.9306	12.9865	198
chr5	73182289	73183007	crypt_merged_q05_peak_2209	256	.	10.1763	29.9685	25.6993	509
chr5	73189730	73190056	crypt_merged_q05_peak_2210	121	.	6.23128	16.1027	12.1906	165
chr5	73191824	73192085	crypt_merged_q05_peak_2211	97	.	6.13164	13.5164	9.70355	159
chr5	73344106	73344605	crypt_merged_q05_peak_2212	80	.	5.28119	11.7613	8.02609	357
chr5	73358991	73359720	crypt_merged_q05_peak_2213	82	.	4.19392	11.9912	8.24	186
chr5	73359796	73360134	crypt_merged_q05_peak_2214	53	.	4.44241	8.92901	5.33818	211
chr5	73566170	73566395	crypt_merged_q05_peak_2215	72	.	5.42863	10.9285	7.21529	100
chr5	74701309	74701539	crypt_merged_q05_peak_2216	44	.	4.04698	7.99138	4.45636	56
chr5	74961173	74961457	crypt_merged_q05_peak_2217	80	.	5.0827	11.8043	8.05481	119
chr5	75377330	75377596	crypt_merged_q05_peak_2218	59	.	5.03385	9.55815	5.92429	95
chr5	76529052	76529384	crypt_merged_q05_peak_2219	114	.	6.7503	15.3012	11.4197	147
chr5	76798122	76798528	crypt_merged_q05_peak_2220	88	.	5.37862	12.6201	8.84568	203
chr5	76821941	76822391	crypt_merged_q05_peak_2221	141	.	7.33978	18.1164	14.14	244
chr5	77106843	77107841	crypt_merged_q05_peak_2222	1756	.	24.7677	181.538	175.65	484
chr5	81466079	81466302	crypt_merged_q05_peak_2223	49	.	4.55028	8.53755	4.96343	85
chr5	88720932	88721368	crypt_merged_q05_peak_2224	80	.	5.87611	11.7795	8.03712	134
chr5	90603348	90603745	crypt_merged_q05_peak_2225	173	.	8.01794	21.4139	17.3421	195
chr5	90612031	90612369	crypt_merged_q05_peak_2226	121	.	6.23128	16.1027	12.1906	142
chr5	91038407	91039052	crypt_merged_q05_peak_2227	528	.	15.3619	57.579	52.8613	429
chr5	91110144	91110476	crypt_merged_q05_peak_2228	98	.	6.19818	13.6484	9.81646	176
chr5	91162540	91163444	crypt_merged_q05_peak_2229	1485	.	22.0199	154.243	148.564	451
chr5	91176565	91176838	crypt_merged_q05_peak_2230	47	.	4.37502	8.27159	4.72754	81
chr5	91200459	91200838	crypt_merged_q05_peak_2231	72	.	4.93474	11.0053	7.28689	181
chr5	92059173	92059389	crypt_merged_q05_peak_2232	47	.	4.40606	8.25531	4.71271	93
chr5	92203907	92204573	crypt_merged_q05_peak_2233	464	.	12.6287	51.0766	46.4474	384
chr5	92737896	92738446	crypt_merged_q05_peak_2234	78	.	3.72504	11.6241	7.89267	296
chr5	92761557	92762137	crypt_merged_q05_peak_2235	179	.	6.7016	22.068	17.9782	279
chr5	92827303	92827589	crypt_merged_q05_peak_2236	31	.	3.6031	6.60524	3.17089	150
chr5	92838437	92838692	crypt_merged_q05_peak_2237	44	.	4.04698	7.99138	4.45636	22
chr5	92915417	92915831	crypt_merged_q05_peak_2238	106	.	6.35338	14.5125	10.6588	213
chr5	93093135	93093372	crypt_merged_q05_peak_2239	56	.	4.87377	9.25272	5.63011	116
chr5	93282658	93282971	crypt_merged_q05_peak_2240	57	.	3.73154	9.36461	5.7394	135
chr5	93676568	93676850	crypt_merged_q05_peak_2241	61	.	3.90594	9.78809	6.15025	134
chr5	93956720	93956936	crypt_merged_q05_peak_2242	71	.	4.15893	10.8899	7.18074	144
chr5	95903096	95903493	crypt_merged_q05_peak_2243	74	.	5.29583	11.1604	7.43935	254
chr5	96919149	96919480	crypt_merged_q05_peak_2244	89	.	4.85209	12.7692	8.97658	119
chr5	96940823	96941042	crypt_merged_q05_peak_2245	54	.	4.54104	9.03822	5.44388	141
chr5	96954199	96954549	crypt_merged_q05_peak_2246	63	.	5.27552	10.0115	6.35864	134
chr5	96964389	96964704	crypt_merged_q05_peak_2247	204	.	8.94269	24.5802	20.4253	165
chr5	98019560	98019781	crypt_merged_q05_peak_2248	55	.	5.07533	9.15989	5.54386	101
chr5	99479108	99479825	crypt_merged_q05_peak_2249	241	.	10.2804	28.3445	24.1035	507
chr5	99978825	99979655	crypt_merged_q05_peak_2250	165	.	7.15415	20.6283	16.5775	621
chr5	100416097	100416811	crypt_merged_q05_peak_2251	1128	.	22.5176	118.266	112.899	364
chr5	100626692	100627380	crypt_merged_q05_peak_2252	383	.	13.2834	42.8302	38.3326	373
chr5	100632547	100633093	crypt_merged_q05_peak_2253	115	.	6.72328	15.4524	11.56	348
chr5	100674729	100675702	crypt_merged_q05_peak_2254	1264	.	29.8997	131.993	126.497	445
chr5	100798544	100798762	crypt_merged_q05_peak_2255	63	.	5.2124	10.0208	6.36433	125
chr5	101664288	101664921	crypt_merged_q05_peak_2256	197	.	9.07926	23.863	19.7249	307
chr5	101700532	101701182	crypt_merged_q05_peak_2257	147	.	6.71027	18.7537	14.7542	242
chr5	101802711	101803317	crypt_merged_q05_peak_2258	206	.	7.1948	24.8447	20.6849	207
chr5	103911311	103911664	crypt_merged_q05_peak_2259	97	.	6.16843	13.5895	9.77101	147
chr5	103916822	103917592	crypt_merged_q05_peak_2260	847	.	22.0905	89.7897	84.7007	377
chr5	104035767	104036248	crypt_merged_q05_peak_2261	213	.	9.19931	25.5047	21.3349	289
chr5	105700475	105700771	crypt_merged_q05_peak_2262	97	.	6.27651	13.6273	9.79547	146
chr5	107840870	107841116	crypt_merged_q05_peak_2263	77	.	5.70234	11.4526	7.72574	95
chr5	107866947	107867190	crypt_merged_q05_peak_2264	63	.	5.2124	10.0208	6.36433	156
chr5	108065526	108065774	crypt_merged_q05_peak_2265	65	.	4.63882	10.2238	6.54974	110
chr5	108708707	108709463	crypt_merged_q05_peak_2266	275	.	10.881	31.8279	27.5149	409
chr5	108727093	108727506	crypt_merged_q05_peak_2267	112	.	5.46859	15.1537	11.2807	206
chr5	111113709	111114112	crypt_merged_q05_peak_2268	48	.	4.50387	8.44714	4.87481	272
chr5	112344298	112344655	crypt_merged_q05_peak_2269	48	.	4.66086	8.39464	4.83541	90
chr5	114312295	114312557	crypt_merged_q05_peak_2270	27	.	3.71092	6.10714	2.71983	46
chr5	114550811	114551527	crypt_merged_q05_peak_2271	776	.	21.2913	82.6211	77.6012	359
chr5	114567074	114567373	crypt_merged_q05_peak_2272	218	.	9.47965	26.0794	21.8871	92
chr5	114985143	114985563	crypt_merged_q05_peak_2273	112	.	6.67372	15.1508	11.2806	232
chr5	115320409	115320708	crypt_merged_q05_peak_2274	89	.	6.07631	12.6939	8.90484	150
chr5	115850726	115851481	crypt_merged_q05_peak_2275	116	.	4.31688	15.5586	11.6584	161
chr5	115971311	115971665	crypt_merged_q05_peak_2276	63	.	5.27552	10.0115	6.35864	171
chr5	117976250	117976672	crypt_merged_q05_peak_2277	71	.	4.15893	10.8899	7.18074	232
chr5	118459479	118459857	crypt_merged_q05_peak_2278	173	.	8.32234	21.3851	17.319	182
chr5	118489059	118489311	crypt_merged_q05_peak_2279	88	.	5.23066	12.6201	8.84568	143
chr5	118984765	118985443	crypt_merged_q05_peak_2280	911	.	18.0516	96.3209	91.1647	315
chr5	119069673	119070395	crypt_merged_q05_peak_2281	467	.	14.6131	51.3589	46.7277	267
chr5	119072695	119073238	crypt_merged_q05_peak_2282	112	.	5.97047	15.1622	11.2829	309
chr5	119082817	119083150	crypt_merged_q05_peak_2283	55	.	5.07533	9.15989	5.54386	199
chr5	119201226	119202057	crypt_merged_q05_peak_2284	146	.	5.30363	18.6168	14.6209	257
chr5	119574846	119575561	crypt_merged_q05_peak_2285	648	.	18.8889	69.674	64.8028	482
chr5	119580865	119581142	crypt_merged_q05_peak_2286	71	.	5.39625	10.8657	7.17291	108
chr5	120590231	120590635	crypt_merged_q05_peak_2287	163	.	7.83299	20.3845	16.3421	190
chr5	120612563	120612861	crypt_merged_q05_peak_2288	51	.	4.3429	8.71601	5.13341	139
chr5	121837326	121837562	crypt_merged_q05_peak_2289	31	.	3.6031	6.60524	3.17089	128
chr5	121858756	121859137	crypt_merged_q05_peak_2290	55	.	5.07533	9.15989	5.54386	185
chr5	122274732	122275440	crypt_merged_q05_peak_2291	179	.	6.7016	22.068	17.9782	249
chr5	122422196	122422447	crypt_merged_q05_peak_2292	88	.	5.76394	12.6143	8.84568	151
chr5	122614336	122614686	crypt_merged_q05_peak_2293	176	.	8.47867	21.6983	17.6157	194
chr5	123968994	123969252	crypt_merged_q05_peak_2294	68	.	4.48219	10.5157	6.83312	97
chr5	125175139	125175807	crypt_merged_q05_peak_2295	338	.	10.5572	38.3027	33.8807	315
chr5	125291377	125291602	crypt_merged_q05_peak_2296	47	.	4.67493	8.33134	4.77718	122
chr5	125394084	125394597	crypt_merged_q05_peak_2297	334	.	12.2824	37.8443	33.4311	310
chr5	127282607	127282913	crypt_merged_q05_peak_2298	72	.	4.93474	11.0053	7.28689	189
chr5	127617234	127617665	crypt_merged_q05_peak_2299	68	.	5.50806	10.5758	6.88987	171
chr5	129123802	129124111	crypt_merged_q05_peak_2300	63	.	5.27552	10.0115	6.35864	103
chr5	130264612	130264945	crypt_merged_q05_peak_2301	80	.	5.0827	11.8043	8.05481	195
chr5	131836013	131836421	crypt_merged_q05_peak_2302	350	.	12.0869	39.4676	35.0239	193
chr5	133189786	133190252	crypt_merged_q05_peak_2303	99	.	4.79305	13.7817	9.94689	272
chr5	134326411	134326706	crypt_merged_q05_peak_2304	52	.	4.73096	8.88587	5.29563	87
chr5	134688811	134689148	crypt_merged_q05_peak_2305	51	.	4.3429	8.71601	5.13341	195
chr5	134951092	134951459	crypt_merged_q05_peak_2306	186	.	8.67887	22.774	18.6577	177
chr5	134966292	134966588	crypt_merged_q05_peak_2307	85	.	5.86336	12.285	8.52709	81
chr5	135000998	135001249	crypt_merged_q05_peak_2308	55	.	5.07533	9.15989	5.54386	131
chr5	135064353	135064643	crypt_merged_q05_peak_2309	47	.	4.37502	8.27159	4.72754	121
chr5	135103147	135103530	crypt_merged_q05_peak_2310	165	.	8.26815	20.6159	16.5704	211
chr5	135107955	135108344	crypt_merged_q05_peak_2311	126	.	7.27749	16.5346	12.6008	194
chr5	135115160	135115752	crypt_merged_q05_peak_2312	241	.	10.2804	28.3445	24.1035	344
chr5	135186924	135187180	crypt_merged_q05_peak_2313	19	.	3.12588	5.26629	1.95121	125
chr5	135239432	135239759	crypt_merged_q05_peak_2314	89	.	6.07631	12.6939	8.90484	207
chr5	135251153	135251743	crypt_merged_q05_peak_2315	310	.	11.6818	35.4076	31.0322	213
chr5	135782866	135783150	crypt_merged_q05_peak_2316	111	.	6.59886	15.003	11.1347	109
chr5	136953301	136953855	crypt_merged_q05_peak_2317	153	.	6.2084	19.3873	15.3739	151
chr5	136967026	136967430	crypt_merged_q05_peak_2318	173	.	8.20289	21.4139	17.3421	207
chr5	137345924	137346499	crypt_merged_q05_peak_2319	399	.	13.4734	44.5178	39.9931	318
chr5	138857788	138858068	crypt_merged_q05_peak_2320	32	.	4.27454	6.74866	3.28852	187
chr5	138999374	138999664	crypt_merged_q05_peak_2321	89	.	5.79853	12.6839	8.90173	184
chr5	139007084	139007406	crypt_merged_q05_peak_2322	89	.	5.79505	12.6769	8.90173	159
chr5	139353457	139353768	crypt_merged_q05_peak_2323	89	.	6.07631	12.6939	8.90484	204
chr5	139398106	139399067	crypt_merged_q05_peak_2324	457	.	10.3944	50.3287	45.7198	461
chr5	139735885	139736162	crypt_merged_q05_peak_2325	71	.	5.67592	10.8851	7.17752	97
chr5	139822014	139822275	crypt_merged_q05_peak_2326	32	.	4.27454	6.74866	3.28852	88
chr5	142817512	142818130	crypt_merged_q05_peak_2327	208	.	9.27946	24.9649	20.8001	362
chr5	142851603	142851958	crypt_merged_q05_peak_2328	138	.	6.56231	17.8356	13.8626	173
chr5	143234789	143235423	crypt_merged_q05_peak_2329	433	.	14.4846	47.9564	43.3811	307
chr5	144183012	144183430	crypt_merged_q05_peak_2330	311	.	11.5287	35.4782	31.1026	209
chr5	144222822	144223194	crypt_merged_q05_peak_2331	104	.	5.67455	14.2995	10.4546	174
chr5	144342351	144342656	crypt_merged_q05_peak_2332	24	.	3.24918	5.85335	2.4901	155
chr5	144359965	144360187	crypt_merged_q05_peak_2333	58	.	5.00593	9.50519	5.87543	84
chr5	144447238	144447542	crypt_merged_q05_peak_2334	97	.	6.16843	13.5895	9.77101	141
chr5	145254477	145254724	crypt_merged_q05_peak_2335	65	.	4.78678	10.2238	6.54974	87
chr5	146031086	146031337	crypt_merged_q05_peak_2336	44	.	4.19494	7.99138	4.45636	108
chr5	146636900	146637163	crypt_merged_q05_peak_2337	47	.	4.67493	8.33134	4.77718	94
chr5	146676545	146676987	crypt_merged_q05_peak_2338	286	.	11.2814	33.0108	28.679	179
chr5	146678419	146678638	crypt_merged_q05_peak_2339	64	.	4.80614	10.1427	6.47702	70
chr5	146682750	146683381	crypt_merged_q05_peak_2340	634	.	18.4885	68.2655	63.4153	355
chr5	147076587	147077392	crypt_merged_q05_peak_2341	606	.	18.0881	65.4677	60.6474	427
chr5	147235595	147236207	crypt_merged_q05_peak_2342	306	.	9.81745	34.9842	30.6175	337
chr5	147304302	147305313	crypt_merged_q05_peak_2343	218	.	9.67985	26.0794	21.8871	754
chr5	148495174	148495660	crypt_merged_q05_peak_2344	163	.	7.83299	20.3845	16.3421	177
chr5	148740775	148741739	crypt_merged_q05_peak_2345	338	.	12.1135	38.3071	33.8835	194
chr5	148994672	148994953	crypt_merged_q05_peak_2346	30	.	3.37248	6.46191	3.04341	14
chr5	149375915	149376173	crypt_merged_q05_peak_2347	63	.	5.27552	10.0115	6.35864	137
chr5	149649499	149649869	crypt_merged_q05_peak_2348	104	.	5.67455	14.2995	10.4546	176
chr5	149838368	149838945	crypt_merged_q05_peak_2349	301	.	10.7048	34.4787	30.1237	280
chr5	149851441	149851727	crypt_merged_q05_peak_2350	71	.	5.39625	10.8657	7.17291	159
chr5	150665582	150665925	crypt_merged_q05_peak_2351	40	.	3.52482	7.60524	4.09636	192
chr6	3200753	3201411	crypt_merged_q05_peak_2352	220	.	2.40761	26.2875	22.0944	331
chr6	5297377	5298025	crypt_merged_q05_peak_2353	567	.	12.8666	61.484	56.7164	369
chr6	5496364	5496715	crypt_merged_q05_peak_2354	141	.	7.45082	18.1045	14.1283	160
chr6	6151034	6151562	crypt_merged_q05_peak_2355	370	.	13.0832	41.5702	37.096	284
chr6	6185386	6185721	crypt_merged_q05_peak_2356	186	.	8.67887	22.774	18.6577	177
chr6	6997547	6997823	crypt_merged_q05_peak_2357	88	.	5.94779	12.6143	8.84568	133
chr6	7143006	7143283	crypt_merged_q05_peak_2358	53	.	4.71808	8.95141	5.36009	137
chr6	7277506	7277731	crypt_merged_q05_peak_2359	76	.	5.67017	11.3916	7.6664	125
chr6	7308564	7308857	crypt_merged_q05_peak_2360	96	.	5.59789	13.4498	9.64134	167
chr6	12060419	12060904	crypt_merged_q05_peak_2361	99	.	5.65322	13.7384	9.90577	309
chr6	13069902	13070444	crypt_merged_q05_peak_2362	136	.	7.20559	17.6099	13.6475	212
chr6	17065041	17065276	crypt_merged_q05_peak_2363	34	.	4.13397	6.9063	3.43435	100
chr6	17554891	17555123	crypt_merged_q05_peak_2364	104	.	5.22199	14.3451	10.4972	143
chr6	18247802	18248816	crypt_merged_q05_peak_2365	497	.	10.8485	54.4641	49.793	812
chr6	18360095	18360415	crypt_merged_q05_peak_2366	40	.	3.52482	7.60524	4.09636	106
chr6	21852331	21852739	crypt_merged_q05_peak_2367	156	.	7.36345	19.6389	15.6097	214
chr6	21879450	21879924	crypt_merged_q05_peak_2368	214	.	9.12217	25.6489	21.472	280
chr6	24263881	24264203	crypt_merged_q05_peak_2369	113	.	6.4303	15.2303	11.3493	206
chr6	29170165	29170762	crypt_merged_q05_peak_2370	223	.	8.33784	26.5338	22.3369	239
chr6	29388346	29389034	crypt_merged_q05_peak_2371	153	.	7.64804	19.3689	15.3581	344
chr6	29864967	29865183	crypt_merged_q05_peak_2372	36	.	4.24607	7.11262	3.63418	82
chr6	30173602	30174137	crypt_merged_q05_peak_2373	126	.	7.07729	16.5346	12.6008	143
chr6	31067655	31067872	crypt_merged_q05_peak_2374	27	.	3.94902	6.17368	2.76765	23
chr6	31129168	31129915	crypt_merged_q05_peak_2375	460	.	14.4825	50.6729	46.0529	334
chr6	31132639	31133137	crypt_merged_q05_peak_2376	171	.	6.5783	21.1635	17.1017	315
chr6	31148822	31149621	crypt_merged_q05_peak_2377	88	.	5.37862	12.6201	8.84568	394
chr6	31176454	31176727	crypt_merged_q05_peak_2378	25	.	3.45514	5.94584	2.57582	141
chr6	31182994	31183522	crypt_merged_q05_peak_2379	334	.	11.182	37.8638	33.4497	331
chr6	31494832	31495088	crypt_merged_q05_peak_2380	50	.	4.48945	8.60018	5.024	147
chr6	34149841	34150137	crypt_merged_q05_peak_2381	117	.	6.5172	15.6062	11.7044	115
chr6	35303352	35303596	crypt_merged_q05_peak_2382	61	.	4.87309	9.82563	6.18452	137
chr6	35321002	35321430	crypt_merged_q05_peak_2383	291	.	10.9771	33.5372	29.1952	248
chr6	37721394	37721789	crypt_merged_q05_peak_2384	185	.	8.02755	22.6214	18.5165	202
chr6	38341756	38342005	crypt_merged_q05_peak_2385	68	.	5.50806	10.5758	6.88987	175
chr6	38345990	38346268	crypt_merged_q05_peak_2386	69	.	5.03912	10.6329	6.94573	97
chr6	38853796	38854012	crypt_merged_q05_peak_2387	42	.	3.96452	7.811	4.2897	71
chr6	38921081	38921589	crypt_merged_q05_peak_2388	121	.	5.2158	16.0864	12.1756	215
chr6	39243497	39243746	crypt_merged_q05_peak_2389	55	.	5.07533	9.15989	5.54386	156
chr6	39273815	39274067	crypt_merged_q05_peak_2390	48	.	4.50387	8.44714	4.87481	94
chr6	39427486	39427802	crypt_merged_q05_peak_2391	79	.	5.5801	11.7305	7.99625	160
chr6	40645520	40645747	crypt_merged_q05_peak_2392	63	.	5.18457	9.96786	6.32428	134
chr6	42229798	42230100	crypt_merged_q05_peak_2393	44	.	4.19494	7.99138	4.45636	182
chr6	42265617	42266080	crypt_merged_q05_peak_2394	48	.	3.86568	8.40735	4.84422	129
chr6	42370036	42370344	crypt_merged_q05_peak_2395	27	.	3.92547	6.13141	2.73818	94
chr6	47375867	47376116	crypt_merged_q05_peak_2396	58	.	5.00593	9.50519	5.87543	167
chr6	47595193	47595453	crypt_merged_q05_peak_2397	104	.	6.1546	14.2944	10.4528	122
chr6	47813244	47813961	crypt_merged_q05_peak_2398	455	.	11.8069	50.1716	45.5641	428
chr6	48601334	48602449	crypt_merged_q05_peak_2399	1777	.	38.2602	183.62	177.717	573
chr6	48864729	48865003	crypt_merged_q05_peak_2400	30	.	3.51453	6.50462	3.08333	198
chr6	48876719	48876997	crypt_merged_q05_peak_2401	89	.	5.79853	12.6839	8.90173	112
chr6	51320803	51321535	crypt_merged_q05_peak_2402	448	.	14.1213	49.4125	44.8121	301
chr6	51393518	51393734	crypt_merged_q05_peak_2403	14	.	3.15921	4.70046	1.42768	170
chr6	51720428	51721150	crypt_merged_q05_peak_2404	806	.	18.1032	85.7042	80.6525	303
chr6	52476635	52477261	crypt_merged_q05_peak_2405	203	.	7.89396	24.5208	20.3718	195
chr6	52682758	52683021	crypt_merged_q05_peak_2406	25	.	3.45514	5.94584	2.57582	167
chr6	53981012	53981487	crypt_merged_q05_peak_2407	197	.	9.07926	23.863	19.7249	268
chr6	54120543	54120806	crypt_merged_q05_peak_2408	65	.	4.78678	10.2238	6.54974	51
chr6	54179091	54179447	crypt_merged_q05_peak_2409	68	.	4.48219	10.5157	6.83312	213
chr6	54231711	54232270	crypt_merged_q05_peak_2410	322	.	12.0822	36.6211	32.2296	270
chr6	54238145	54238361	crypt_merged_q05_peak_2411	48	.	4.66086	8.39464	4.83541	108
chr6	54289783	54290033	crypt_merged_q05_peak_2412	47	.	4.37502	8.27159	4.72754	134
chr6	54332310	54332684	crypt_merged_q05_peak_2413	142	.	7.23473	18.277	14.2971	214
chr6	54353316	54353660	crypt_merged_q05_peak_2414	44	.	4.19494	7.99138	4.45636	211
chr6	54473384	54473729	crypt_merged_q05_peak_2415	263	.	10.6675	30.6287	26.3493	162
chr6	55016441	55016771	crypt_merged_q05_peak_2416	88	.	5.94779	12.6143	8.84568	143
chr6	55323962	55324401	crypt_merged_q05_peak_2417	72	.	4.93474	11.0053	7.28689	168
chr6	55357556	55358034	crypt_merged_q05_peak_2418	243	.	8.63376	28.5885	24.3428	272
chr6	55383987	55384203	crypt_merged_q05_peak_2419	40	.	4.47474	7.52713	4.02055	110
chr6	58677706	58678072	crypt_merged_q05_peak_2420	116	.	6.8771	15.5484	11.6483	151
chr6	60979131	60979389	crypt_merged_q05_peak_2421	35	.	2.91125	7.02967	3.55422	106
chr6	61021033	61021335	crypt_merged_q05_peak_2422	278	.	10.1813	32.2017	27.885	149
chr6	61523885	61524101	crypt_merged_q05_peak_2423	28	.	3.98971	6.24648	2.83922	73
chr6	65042452	65042818	crypt_merged_q05_peak_2424	64	.	5.24367	10.0802	6.41556	234
chr6	66535183	66535407	crypt_merged_q05_peak_2425	48	.	4.43958	8.4013	4.84203	102
chr6	66858315	66858594	crypt_merged_q05_peak_2426	114	.	6.78925	15.3774	11.4913	169
chr6	70872233	70872641	crypt_merged_q05_peak_2427	114	.	5.00442	15.306	11.4231	215
chr6	71048503	71048916	crypt_merged_q05_peak_2428	44	.	4.04698	7.99138	4.45636	240
chr6	71173030	71173392	crypt_merged_q05_peak_2429	126	.	7.07729	16.5346	12.6008	169
chr6	71236511	71236743	crypt_merged_q05_peak_2430	112	.	5.97047	15.1622	11.2829	127
chr6	71440508	71440898	crypt_merged_q05_peak_2431	97	.	6.16843	13.5895	9.77101	227
chr6	71475542	71475851	crypt_merged_q05_peak_2432	63	.	5.27552	10.0115	6.35864	165
chr6	72235317	72235839	crypt_merged_q05_peak_2433	176	.	8.47867	21.6983	17.6157	157
chr6	72254332	72254663	crypt_merged_q05_peak_2434	80	.	5.87611	11.7795	8.03712	161
chr6	73232020	73232312	crypt_merged_q05_peak_2435	77	.	5.37116	11.4592	7.73008	121
chr6	82740323	82740608	crypt_merged_q05_peak_2436	75	.	4.60549	11.2515	7.52854	107
chr6	82746705	82747639	crypt_merged_q05_peak_2437	784	.	12.4412	83.4454	78.4185	558
chr6	82756771	82757296	crypt_merged_q05_peak_2438	202	.	9.00503	24.4079	20.2644	213
chr6	82772548	82772917	crypt_merged_q05_peak_2439	71	.	5.47572	10.8851	7.17752	157
chr6	82939560	82940004	crypt_merged_q05_peak_2440	218	.	9.47965	26.0794	21.8871	249
chr6	83132209	83132570	crypt_merged_q05_peak_2441	119	.	6.36731	15.8501	11.9459	174
chr6	83135625	83136263	crypt_merged_q05_peak_2442	155	.	7.86825	19.5688	15.5523	361
chr6	83418231	83419002	crypt_merged_q05_peak_2443	429	.	12.0369	47.5043	42.9355	434
chr6	83469115	83469539	crypt_merged_q05_peak_2444	106	.	6.35338	14.5125	10.6588	231
chr6	85074869	85075325	crypt_merged_q05_peak_2445	97	.	6.27651	13.6273	9.79547	283
chr6	85851066	85851381	crypt_merged_q05_peak_2446	80	.	5.61358	11.7967	8.05056	158
chr6	85936855	85937384	crypt_merged_q05_peak_2447	314	.	11.347	35.881	31.4977	326
chr6	85961072	85961442	crypt_merged_q05_peak_2448	55	.	5.07533	9.15989	5.54386	179
chr6	86195641	86195988	crypt_merged_q05_peak_2449	58	.	3.94756	9.529	5.89538	238
chr6	86371275	86371521	crypt_merged_q05_peak_2450	40	.	4.47474	7.52713	4.02055	121
chr6	86525417	86525634	crypt_merged_q05_peak_2451	26	.	3.87415	5.99752	2.61302	31
chr6	86526263	86526516	crypt_merged_q05_peak_2452	55	.	4.87513	9.15989	5.54386	125
chr6	86761637	86762059	crypt_merged_q05_peak_2453	32	.	4.27454	6.74866	3.28852	240
chr6	86775058	86775274	crypt_merged_q05_peak_2454	45	.	4.31488	8.07486	4.53754	127
chr6	86806340	86806733	crypt_merged_q05_peak_2455	92	.	4.58168	13.0386	9.24001	173
chr6	87009731	87009986	crypt_merged_q05_peak_2456	71	.	5.66884	10.8721	7.17752	108
chr6	87031416	87031685	crypt_merged_q05_peak_2457	89	.	4.85209	12.7692	8.97658	169
chr6	87391855	87392238	crypt_merged_q05_peak_2458	102	.	6.03526	14.0445	10.2058	174
chr6	87810657	87811036	crypt_merged_q05_peak_2459	100	.	6.30074	13.8506	10.015	186
chr6	88901218	88902753	crypt_merged_q05_peak_2460	1598	.	33.5412	165.658	159.886	892
chr6	88924690	88925148	crypt_merged_q05_peak_2461	48	.	3.86568	8.40735	4.84422	304
chr6	90476805	90477185	crypt_merged_q05_peak_2462	56	.	4.87377	9.25272	5.63011	184
chr6	90712829	90713183	crypt_merged_q05_peak_2463	165	.	7.15415	20.6283	16.5775	164
chr6	92145372	92145751	crypt_merged_q05_peak_2464	37	.	4.07445	7.19378	3.71022	180
chr6	94069515	94069731	crypt_merged_q05_peak_2465	71	.	5.67592	10.8851	7.17752	75
chr6	94676587	94677179	crypt_merged_q05_peak_2466	65	.	5.32677	10.2371	6.56268	472
chr6	94680704	94681553	crypt_merged_q05_peak_2467	464	.	12.6287	51.0766	46.4474	504
chr6	94686761	94687205	crypt_merged_q05_peak_2468	87	.	5.91604	12.5521	8.78816	160
chr6	94709874	94710315	crypt_merged_q05_peak_2469	88	.	5.37862	12.6201	8.84568	314
chr6	94718776	94719068	crypt_merged_q05_peak_2470	69	.	5.03912	10.6329	6.94573	159
chr6	94881062	94881359	crypt_merged_q05_peak_2471	72	.	4.93474	11.0053	7.28689	88
chr6	94915822	94916412	crypt_merged_q05_peak_2472	413	.	9.00264	45.9363	41.3934	259
chr6	96587302	96588048	crypt_merged_q05_peak_2473	452	.	11.2637	49.8693	45.2656	349
chr6	108453742	108454050	crypt_merged_q05_peak_2474	63	.	5.2124	10.0208	6.36433	166
chr6	108486633	108486987	crypt_merged_q05_peak_2475	166	.	6.72875	20.7568	16.6999	145
chr6	108571287	108571673	crypt_merged_q05_peak_2476	162	.	6.455	20.2698	16.2325	182
chr6	108608203	108608430	crypt_merged_q05_peak_2477	51	.	4.81596	8.68421	5.10665	131
chr6	108661414	108662014	crypt_merged_q05_peak_2478	432	.	11.5396	47.8649	43.2933	331
chr6	108668221	108668768	crypt_merged_q05_peak_2479	107	.	6.6769	14.5791	10.718	355
chr6	108704863	108705172	crypt_merged_q05_peak_2480	108	.	6.16824	14.6833	10.8191	180
chr6	113193675	113194184	crypt_merged_q05_peak_2481	106	.	6.35338	14.5125	10.6588	205
chr6	113306925	113307181	crypt_merged_q05_peak_2482	44	.	4.19494	7.99138	4.45636	124
chr6	113482822	113483669	crypt_merged_q05_peak_2483	457	.	10.2887	50.3287	45.7198	542
chr6	113486941	113487330	crypt_merged_q05_peak_2484	116	.	6.8771	15.5484	11.6483	185
chr6	113654773	113655213	crypt_merged_q05_peak_2485	145	.	7.67788	18.5551	14.5597	202
chr6	113661861	113662171	crypt_merged_q05_peak_2486	63	.	3.82402	10.0007	6.35638	163
chr6	114684330	114684681	crypt_merged_q05_peak_2487	126	.	7.07729	16.5346	12.6008	192
chr6	114899748	114899964	crypt_merged_q05_peak_2488	32	.	4.27454	6.74866	3.28852	132
chr6	114901184	114902329	crypt_merged_q05_peak_2489	2727	.	43.491	279.334	272.799	502
chr6	114931534	114931956	crypt_merged_q05_peak_2490	159	.	7.66287	20.0291	15.9955	193
chr6	114968236	114968581	crypt_merged_q05_peak_2491	155	.	7.87808	19.5884	15.5612	162
chr6	115601531	115601873	crypt_merged_q05_peak_2492	143	.	7.46309	18.3673	14.3819	165
chr6	116207807	116208025	crypt_merged_q05_peak_2493	74	.	5.54507	11.1529	7.43317	130
chr6	116551852	116552170	crypt_merged_q05_peak_2494	32	.	4.07434	6.74866	3.28852	177
chr6	117917731	117918054	crypt_merged_q05_peak_2495	112	.	5.97047	15.1622	11.2829	156
chr6	120192303	120192709	crypt_merged_q05_peak_2496	303	.	11.5306	34.691	30.3328	208
chr6	120822654	120822870	crypt_merged_q05_peak_2497	31	.	3.6031	6.60524	3.17089	163
chr6	121110208	121110660	crypt_merged_q05_peak_2498	147	.	6.71027	18.7537	14.7542	337
chr6	121159652	121160145	crypt_merged_q05_peak_2499	126	.	7.27749	16.5346	12.6008	162
chr6	122308465	122308881	crypt_merged_q05_peak_2500	173	.	7.91306	21.4545	17.3812	213
chr6	124575316	124575696	crypt_merged_q05_peak_2501	275	.	10.881	31.8279	27.5149	188
chr6	124677838	124678172	crypt_merged_q05_peak_2502	55	.	5.07533	9.15989	5.54386	156
chr6	124720968	124721284	crypt_merged_q05_peak_2503	56	.	4.87377	9.25272	5.63011	184
chr6	124741035	124741784	crypt_merged_q05_peak_2504	225	.	7.5647	26.7458	22.5439	502
chr6	124745747	124746426	crypt_merged_q05_peak_2505	155	.	8.07828	19.5884	15.5612	446
chr6	124993435	124993762	crypt_merged_q05_peak_2506	54	.	4.11229	9.09299	5.49613	172
chr6	125161431	125161648	crypt_merged_q05_peak_2507	41	.	4.31892	7.66459	4.14787	120
chr6	125355479	125355771	crypt_merged_q05_peak_2508	80	.	5.87611	11.7795	8.03712	168
chr6	125572872	125573178	crypt_merged_q05_peak_2509	126	.	7.07729	16.5346	12.6008	97
chr6	127145700	127145943	crypt_merged_q05_peak_2510	27	.	2.64659	6.11664	2.72867	66
chr6	127151015	127151565	crypt_merged_q05_peak_2511	145	.	7.67788	18.5551	14.5597	352
chr6	127152528	127152985	crypt_merged_q05_peak_2512	208	.	9.27946	24.9649	20.8001	201
chr6	127311383	127312152	crypt_merged_q05_peak_2513	762	.	20.6616	81.2828	76.2765	450
chr6	127341451	127342147	crypt_merged_q05_peak_2514	536	.	13.8124	58.4028	53.6764	292
chr6	127453353	127453661	crypt_merged_q05_peak_2515	60	.	5.02364	9.65909	6.02404	137
chr6	127571929	127572504	crypt_merged_q05_peak_2516	52	.	3.84188	8.87152	5.28423	399
chr6	127680813	127681108	crypt_merged_q05_peak_2517	119	.	6.36731	15.8501	11.9459	180
chr6	128597273	128597503	crypt_merged_q05_peak_2518	58	.	4.94686	9.5102	5.8776	105
chr6	128631546	128631838	crypt_merged_q05_peak_2519	138	.	6.41435	17.8356	13.8626	105
chr6	128755391	128755725	crypt_merged_q05_peak_2520	99	.	4.79305	13.7817	9.94689	158
chr6	131354992	131355266	crypt_merged_q05_peak_2521	113	.	6.07293	15.2031	11.3227	106
chr6	133623126	133623413	crypt_merged_q05_peak_2522	46	.	4.3829	8.20964	4.66854	105
chr6	134035094	134035768	crypt_merged_q05_peak_2523	447	.	13.7059	49.3613	44.7632	467
chr6	134050005	134050299	crypt_merged_q05_peak_2524	34	.	4.13149	6.90171	3.43435	126
chr6	134103463	134103764	crypt_merged_q05_peak_2525	71	.	4.15893	10.8899	7.18074	148
chr6	134111395	134112583	crypt_merged_q05_peak_2526	1158	.	20.5113	121.265	115.867	428
chr6	134243751	134244119	crypt_merged_q05_peak_2527	65	.	4.78678	10.2238	6.54974	229
chr6	134413803	134414084	crypt_merged_q05_peak_2528	37	.	3.89902	7.28745	3.79802	100
chr6	134661055	134661426	crypt_merged_q05_peak_2529	42	.	3.74238	7.73977	4.22048	191
chr6	134678061	134678590	crypt_merged_q05_peak_2530	271	.	7.15313	31.4215	27.1225	300
chr6	134829800	134830273	crypt_merged_q05_peak_2531	229	.	7.11815	27.2051	22.9902	260
chr6	134926767	134927246	crypt_merged_q05_peak_2532	97	.	6.27651	13.6273	9.79547	298
chr6	135087646	135087883	crypt_merged_q05_peak_2533	19	.	3.12588	5.26629	1.95121	79
chr6	136402792	136403111	crypt_merged_q05_peak_2534	55	.	4.8447	9.19679	5.57846	112
chr6	136468524	136468783	crypt_merged_q05_peak_2535	97	.	6.16843	13.5895	9.77101	118
chr6	136647290	136648027	crypt_merged_q05_peak_2536	972	.	23.7388	102.476	97.2557	373
chr6	136804334	136804656	crypt_merged_q05_peak_2537	37	.	3.89902	7.28745	3.79802	168
chr6	137002667	137003296	crypt_merged_q05_peak_2538	173	.	8.01794	21.4139	17.3421	355
chr6	137443024	137443588	crypt_merged_q05_peak_2539	104	.	5.67455	14.2995	10.4546	215
chr6	137611667	137612606	crypt_merged_q05_peak_2540	1237	.	28.9554	129.208	123.734	495
chr6	137759831	137760247	crypt_merged_q05_peak_2541	48	.	4.50387	8.44714	4.87481	312
chr6	140466083	140466600	crypt_merged_q05_peak_2542	383	.	13.2834	42.8302	38.3326	264
chr6	141252417	141252870	crypt_merged_q05_peak_2543	155	.	7.87808	19.5884	15.5612	171
chr6	142757324	142757569	crypt_merged_q05_peak_2544	90	.	5.35052	12.8942	9.09832	120
chr6	142806246	142806872	crypt_merged_q05_peak_2545	395	.	13.6838	44.0991	39.5819	306
chr6	143114993	143115440	crypt_merged_q05_peak_2546	89	.	4.2864	12.6807	8.90173	265
chr6	143145086	143145473	crypt_merged_q05_peak_2547	75	.	4.60549	11.2515	7.52854	179
chr6	144332037	144332305	crypt_merged_q05_peak_2548	53	.	4.44241	8.92901	5.33818	85
chr6	146577456	146577673	crypt_merged_q05_peak_2549	47	.	4.63597	8.3478	4.7933	114
chr6	146959947	146960432	crypt_merged_q05_peak_2550	198	.	8.65701	23.9813	19.8412	308
chr6	147291855	147292420	crypt_merged_q05_peak_2551	263	.	10.6808	30.6557	26.3723	353
chr6	148944439	148945559	crypt_merged_q05_peak_2552	736	.	19.4481	78.6332	73.6595	459
chr6	149118712	149119176	crypt_merged_q05_peak_2553	143	.	5.82037	18.3191	14.3391	195
chr6	149154217	149154538	crypt_merged_q05_peak_2554	49	.	4.50608	8.53401	4.9603	106
chr6	149155539	149155886	crypt_merged_q05_peak_2555	111	.	6.5085	15.0212	11.1526	174
chr7	3664521	3664925	crypt_merged_q05_peak_2556	141	.	7.45082	18.1045	14.1283	173
chr7	4150714	4151184	crypt_merged_q05_peak_2557	155	.	7.86825	19.5688	15.5523	182
chr7	4502461	4503090	crypt_merged_q05_peak_2558	252	.	10.4806	29.4945	25.2327	413
chr7	4684848	4685103	crypt_merged_q05_peak_2559	24	.	3.24918	5.85335	2.4901	193
chr7	4859352	4859947	crypt_merged_q05_peak_2560	413	.	13.5194	45.9194	41.3769	310
chr7	6155158	6155466	crypt_merged_q05_peak_2561	79	.	5.5801	11.7305	7.99625	125
chr7	6157066	6157284	crypt_merged_q05_peak_2562	63	.	5.27552	10.0115	6.35864	117
chr7	13023190	13023416	crypt_merged_q05_peak_2563	47	.	4.67493	8.33134	4.77718	107
chr7	13023478	13023756	crypt_merged_q05_peak_2564	99	.	5.99375	13.7767	9.94265	104
chr7	15992988	15993378	crypt_merged_q05_peak_2565	37	.	3.89902	7.28745	3.79802	361
chr7	16407429	16407922	crypt_merged_q05_peak_2566	72	.	4.93474	11.0053	7.28689	378
chr7	16924092	16924573	crypt_merged_q05_peak_2567	121	.	6.23128	16.1027	12.1906	285
chr7	17027426	17027887	crypt_merged_q05_peak_2568	433	.	14.4846	47.9564	43.3811	252
chr7	19006819	19007387	crypt_merged_q05_peak_2569	263	.	9.07764	30.6829	26.3951	316
chr7	19231883	19232211	crypt_merged_q05_peak_2570	112	.	5.97047	15.1622	11.2829	163
chr7	19562271	19562493	crypt_merged_q05_peak_2571	64	.	5.24367	10.0802	6.41556	141
chr7	19614948	19615406	crypt_merged_q05_peak_2572	147	.	6.71027	18.7537	14.7542	176
chr7	19622054	19622978	crypt_merged_q05_peak_2573	658	.	18.1902	70.7189	65.8384	425
chr7	19623045	19623450	crypt_merged_q05_peak_2574	31	.	3.6031	6.60524	3.17089	179
chr7	19677864	19678101	crypt_merged_q05_peak_2575	44	.	4.19494	7.99138	4.45636	124
chr7	19700835	19701303	crypt_merged_q05_peak_2576	186	.	8.67887	22.774	18.6577	294
chr7	19818990	19819472	crypt_merged_q05_peak_2577	183	.	8.38784	22.4566	18.3594	204
chr7	19836809	19837236	crypt_merged_q05_peak_2578	161	.	5.58105	20.2072	16.1712	267
chr7	19876615	19877301	crypt_merged_q05_peak_2579	566	.	11.7683	61.4418	56.6758	380
chr7	24588361	24588618	crypt_merged_q05_peak_2580	55	.	4.87513	9.15989	5.54386	161
chr7	25206616	25206907	crypt_merged_q05_peak_2581	55	.	4.87513	9.15989	5.54386	150
chr7	25395318	25396199	crypt_merged_q05_peak_2582	647	.	11.8694	69.604	64.7383	476
chr7	25510067	25510410	crypt_merged_q05_peak_2583	135	.	7.47769	17.537	13.5748	153
chr7	25575926	25576209	crypt_merged_q05_peak_2584	61	.	4.23559	9.79599	6.15642	90
chr7	25680913	25681208	crypt_merged_q05_peak_2585	19	.	3.30718	5.31046	1.97905	34
chr7	25718997	25719238	crypt_merged_q05_peak_2586	55	.	4.87513	9.15989	5.54386	145
chr7	27591129	27591539	crypt_merged_q05_peak_2587	193	.	8.57279	23.5121	19.3845	214
chr7	27804512	27804733	crypt_merged_q05_peak_2588	58	.	4.49086	9.46042	5.83114	165
chr7	27905432	27905744	crypt_merged_q05_peak_2589	88	.	5.23066	12.6201	8.84568	151
chr7	28277666	28278073	crypt_merged_q05_peak_2590	63	.	5.27552	10.0115	6.35864	120
chr7	28372013	28372890	crypt_merged_q05_peak_2591	835	.	22.0215	88.5839	83.5025	409
chr7	28446319	28446697	crypt_merged_q05_peak_2592	80	.	5.61358	11.7967	8.05056	191
chr7	29162652	29163090	crypt_merged_q05_peak_2593	241	.	10.0802	28.3445	24.1035	263
chr7	29251148	29251476	crypt_merged_q05_peak_2594	156	.	7.19743	19.6389	15.6097	163
chr7	29279574	29280323	crypt_merged_q05_peak_2595	263	.	10.6808	30.6557	26.3723	443
chr7	29469448	29469999	crypt_merged_q05_peak_2596	303	.	11.1621	34.7042	30.3441	278
chr7	30475140	30475362	crypt_merged_q05_peak_2597	19	.	3.00258	5.26629	1.95121	162
chr7	30552334	30552565	crypt_merged_q05_peak_2598	40	.	3.26917	7.5446	4.03692	162
chr7	30599890	30600593	crypt_merged_q05_peak_2599	669	.	18.2656	71.863	66.972	273
chr7	30729535	30730288	crypt_merged_q05_peak_2600	676	.	19.2893	72.5096	67.6075	293
chr7	31145892	31146194	crypt_merged_q05_peak_2601	146	.	6.44571	18.6829	14.6861	141
chr7	31150538	31150808	crypt_merged_q05_peak_2602	80	.	5.87611	11.7795	8.03712	179
chr7	35344736	35345186	crypt_merged_q05_peak_2603	124	.	6.25862	16.3625	12.4445	316
chr7	35425241	35425468	crypt_merged_q05_peak_2604	55	.	4.32332	9.1889	5.57243	126
chr7	44496532	44497083	crypt_merged_q05_peak_2605	279	.	10.544	32.2449	27.9267	211
chr7	44695198	44695902	crypt_merged_q05_peak_2606	598	.	14.9961	64.6805	59.8747	287
chr7	45316478	45316769	crypt_merged_q05_peak_2607	85	.	5.89661	12.3493	8.58832	125
chr7	45715081	45715755	crypt_merged_q05_peak_2608	1083	.	22.0982	113.696	108.372	351
chr7	45727805	45728041	crypt_merged_q05_peak_2609	55	.	5.07533	9.15989	5.54386	90
chr7	45757434	45757770	crypt_merged_q05_peak_2610	108	.	6.16824	14.6833	10.8191	137
chr7	45813611	45813893	crypt_merged_q05_peak_2611	89	.	6.07631	12.6939	8.90484	193
chr7	46459659	46459875	crypt_merged_q05_peak_2612	89	.	5.79853	12.6839	8.90173	124
chr7	47901153	47901426	crypt_merged_q05_peak_2613	40	.	3.36164	7.5446	4.03692	163
chr7	49245844	49246077	crypt_merged_q05_peak_2614	43	.	4.17275	7.85958	4.33702	139
chr7	49400621	49401195	crypt_merged_q05_peak_2615	258	.	10.2373	30.0967	25.8199	274
chr7	52006023	52006538	crypt_merged_q05_peak_2616	213	.	8.04192	25.522	21.3483	223
chr7	64950326	64950968	crypt_merged_q05_peak_2617	295	.	9.66949	33.8953	29.5479	326
chr7	65507353	65507638	crypt_merged_q05_peak_2618	72	.	5.45481	10.9791	7.2641	152
chr7	66311267	66311639	crypt_merged_q05_peak_2619	263	.	8.30451	30.6604	26.375	192
chr7	66388063	66388488	crypt_merged_q05_peak_2620	263	.	10.6808	30.6557	26.3723	210
chr7	66407017	66407292	crypt_merged_q05_peak_2621	44	.	4.19494	7.99138	4.45636	91
chr7	66787240	66787655	crypt_merged_q05_peak_2622	115	.	6.72328	15.4524	11.56	119
chr7	67054182	67054542	crypt_merged_q05_peak_2623	55	.	4.87513	9.15989	5.54386	204
chr7	67372945	67373405	crypt_merged_q05_peak_2624	96	.	6.19633	13.4715	9.66032	297
chr7	68306798	68307053	crypt_merged_q05_peak_2625	48	.	3.98899	8.40735	4.84422	106
chr7	72240175	72240449	crypt_merged_q05_peak_2626	88	.	5.23066	12.6201	8.84568	72
chr7	73537768	73538346	crypt_merged_q05_peak_2627	436	.	12.3127	48.1966	43.6128	207
chr7	73588549	73588864	crypt_merged_q05_peak_2628	220	.	6.90678	26.2919	22.0981	125
chr7	73589039	73589739	crypt_merged_q05_peak_2629	120	.	5.59189	15.9754	12.0689	207
chr7	75384539	75385036	crypt_merged_q05_peak_2630	175	.	7.30211	21.584	17.5081	209
chr7	75397750	75398037	crypt_merged_q05_peak_2631	45	.	3.45412	8.13604	4.59717	87
chr7	75455202	75455600	crypt_merged_q05_peak_2632	233	.	8.4858	27.556	23.3365	171
chr7	78895509	78895829	crypt_merged_q05_peak_2633	104	.	5.22199	14.3451	10.4972	228
chr7	79272338	79273061	crypt_merged_q05_peak_2634	135	.	7.04065	17.4984	13.5431	214
chr7	79300685	79301203	crypt_merged_q05_peak_2635	131	.	5.0262	17.0669	13.1209	255
chr7	79328900	79329256	crypt_merged_q05_peak_2636	96	.	5.52659	13.452	9.64134	150
chr7	79592211	79592688	crypt_merged_q05_peak_2637	56	.	4.87377	9.25272	5.63011	157
chr7	79888569	79888814	crypt_merged_q05_peak_2638	63	.	5.02855	10.0208	6.36433	105
chr7	79890654	79891097	crypt_merged_q05_peak_2639	61	.	4.23559	9.79599	6.15642	277
chr7	80140870	80141158	crypt_merged_q05_peak_2640	32	.	4.27454	6.74866	3.28852	74
chr7	80246156	80246766	crypt_merged_q05_peak_2641	634	.	18.4885	68.2655	63.4153	258
chr7	80781622	80782144	crypt_merged_q05_peak_2642	125	.	7.06847	16.5172	12.5954	389
chr7	80990230	80990532	crypt_merged_q05_peak_2643	83	.	5.19916	12.0662	8.31002	163
chr7	81570982	81571244	crypt_merged_q05_peak_2644	48	.	4.68882	8.44714	4.87481	180
chr7	83196042	83196514	crypt_merged_q05_peak_2645	138	.	6.56231	17.8356	13.8626	269
chr7	83627711	83628074	crypt_merged_q05_peak_2646	31	.	3.6031	6.60524	3.17089	166
chr7	84026039	84026441	crypt_merged_q05_peak_2647	275	.	10.881	31.8279	27.5149	199
chr7	84224313	84224568	crypt_merged_q05_peak_2648	88	.	6.03351	12.6122	8.84568	85
chr7	89522208	89522490	crypt_merged_q05_peak_2649	88	.	5.94779	12.6143	8.84568	106
chr7	90095108	90095604	crypt_merged_q05_peak_2650	476	.	13.8384	52.3285	47.6823	237
chr7	97080665	97081170	crypt_merged_q05_peak_2651	214	.	9.12764	25.6604	21.4814	221
chr7	97446645	97446975	crypt_merged_q05_peak_2652	99	.	5.99375	13.7767	9.94265	160
chr7	97579489	97579776	crypt_merged_q05_peak_2653	122	.	6.86799	16.1193	12.2051	141
chr7	97749310	97749589	crypt_merged_q05_peak_2654	37	.	3.89902	7.28745	3.79802	163
chr7	97765894	97766268	crypt_merged_q05_peak_2655	143	.	7.46309	18.3673	14.3819	190
chr7	97766650	97767039	crypt_merged_q05_peak_2656	32	.	4.27454	6.74866	3.28852	268
chr7	97787804	97788542	crypt_merged_q05_peak_2657	615	.	17.3464	66.3673	61.5391	421
chr7	98656553	98656773	crypt_merged_q05_peak_2658	35	.	4.19948	7.02714	3.55181	99
chr7	98703480	98703953	crypt_merged_q05_peak_2659	179	.	8.32773	22.0584	17.9712	212
chr7	98834962	98835267	crypt_merged_q05_peak_2660	71	.	5.47572	10.8851	7.17752	138
chr7	98903936	98904378	crypt_merged_q05_peak_2661	156	.	7.19743	19.6389	15.6097	213
chr7	98962109	98962496	crypt_merged_q05_peak_2662	88	.	5.23066	12.6201	8.84568	201
chr7	99229979	99230325	crypt_merged_q05_peak_2663	112	.	5.34529	15.1537	11.2807	179
chr7	99236968	99237220	crypt_merged_q05_peak_2664	47	.	4.67493	8.33134	4.77718	138
chr7	99238564	99238780	crypt_merged_q05_peak_2665	27	.	3.94902	6.17368	2.76765	32
chr7	100148750	100149194	crypt_merged_q05_peak_2666	173	.	8.20289	21.4139	17.3421	201
chr7	100180035	100180281	crypt_merged_q05_peak_2667	139	.	6.70632	17.945	13.9707	138
chr7	100371110	100372316	crypt_merged_q05_peak_2668	1402	.	21.1744	145.829	140.223	720
chr7	101064996	101065220	crypt_merged_q05_peak_2669	36	.	3.61908	7.09102	3.6129	53
chr7	101249263	101249550	crypt_merged_q05_peak_2670	30	.	2.98813	6.4496	3.03539	188
chr7	102335162	102335394	crypt_merged_q05_peak_2671	56	.	4.84807	9.31705	5.6936	101
chr7	105856168	105856451	crypt_merged_q05_peak_2672	48	.	4.46153	8.44519	4.87481	119
chr7	110094087	110094713	crypt_merged_q05_peak_2673	349	.	10.7052	39.4256	34.9835	330
chr7	110097352	110097568	crypt_merged_q05_peak_2674	24	.	3.38473	5.79837	2.43943	165
chr7	110222374	110222859	crypt_merged_q05_peak_2675	185	.	7.86153	22.6214	18.5165	233
chr7	111082034	111082566	crypt_merged_q05_peak_2676	129	.	6.26639	16.9306	12.9865	233
chr7	111082750	111083719	crypt_merged_q05_peak_2677	143	.	7.27813	18.3673	14.3819	416
chr7	111122316	111122818	crypt_merged_q05_peak_2678	225	.	9.31259	26.7525	22.5464	289
chr7	112213026	112213305	crypt_merged_q05_peak_2679	68	.	4.48219	10.5157	6.83312	180
chr7	112274872	112275275	crypt_merged_q05_peak_2680	55	.	5.07533	9.15989	5.54386	204
chr7	112720671	112720999	crypt_merged_q05_peak_2681	51	.	4.3429	8.71601	5.13341	98
chr7	112788311	112788633	crypt_merged_q05_peak_2682	115	.	6.4191	15.401	11.5148	144
chr7	112826014	112826606	crypt_merged_q05_peak_2683	636	.	15.4399	68.5176	63.6607	361
chr7	113186590	113186806	crypt_merged_q05_peak_2684	63	.	5.02855	10.0208	6.36433	59
chr7	113267879	113268632	crypt_merged_q05_peak_2685	716	.	18.5565	76.6204	71.6723	437
chr7	114087943	114088271	crypt_merged_q05_peak_2686	82	.	5.64479	12.0145	8.25901	135
chr7	114210664	114210990	crypt_merged_q05_peak_2687	215	.	7.50501	25.6897	21.5106	190
chr7	114847211	114847581	crypt_merged_q05_peak_2688	257	.	9.39825	30.0473	25.7746	168
chr7	117097629	117097999	crypt_merged_q05_peak_2689	97	.	5.09869	13.5501	9.73529	191
chr7	118243701	118244019	crypt_merged_q05_peak_2690	58	.	4.49086	9.46042	5.83114	229
chr7	118250950	118251217	crypt_merged_q05_peak_2691	79	.	5.5801	11.7305	7.99625	133
chr7	118276553	118276910	crypt_merged_q05_peak_2692	143	.	7.46309	18.3673	14.3819	195
chr7	118498898	118499127	crypt_merged_q05_peak_2693	33	.	3.68566	6.78174	3.32013	178
chr7	118705022	118705403	crypt_merged_q05_peak_2694	96	.	5.52659	13.452	9.64134	193
chr7	119861043	119861344	crypt_merged_q05_peak_2695	94	.	6.28517	13.2651	9.46156	131
chr7	121348624	121348862	crypt_merged_q05_peak_2696	58	.	3.94756	9.529	5.89538	152
chr7	122066362	122067292	crypt_merged_q05_peak_2697	99	.	4.79305	13.7817	9.94689	263
chr7	122152458	122152833	crypt_merged_q05_peak_2698	42	.	3.74238	7.73977	4.22048	168
chr7	122969650	122969959	crypt_merged_q05_peak_2699	56	.	4.87377	9.25272	5.63011	123
chr7	123462124	123462458	crypt_merged_q05_peak_2700	72	.	5.42863	10.9285	7.21529	210
chr7	125492388	125492797	crypt_merged_q05_peak_2701	119	.	6.90559	15.8131	11.9097	222
chr7	125561214	125561430	crypt_merged_q05_peak_2702	63	.	5.27552	10.0115	6.35864	149
chr7	126475251	126475552	crypt_merged_q05_peak_2703	37	.	3.89902	7.28745	3.79802	178
chr7	126649014	126649356	crypt_merged_q05_peak_2704	97	.	6.4767	13.6273	9.79547	134
chr7	126667375	126667622	crypt_merged_q05_peak_2705	37	.	3.89902	7.28745	3.79802	161
chr7	127254472	127254688	crypt_merged_q05_peak_2706	70	.	5.40577	10.752	7.06252	103
chr7	127272932	127273594	crypt_merged_q05_peak_2707	214	.	9.12217	25.6489	21.472	410
chr7	127276568	127276808	crypt_merged_q05_peak_2708	88	.	5.76394	12.6143	8.84568	125
chr7	127360374	127361098	crypt_merged_q05_peak_2709	185	.	7.86153	22.6214	18.5165	521
chr7	127361305	127361741	crypt_merged_q05_peak_2710	85	.	5.53719	12.3037	8.54457	279
chr7	127366870	127367306	crypt_merged_q05_peak_2711	179	.	6.8249	22.068	17.9782	206
chr7	127671909	127672390	crypt_merged_q05_peak_2712	89	.	6.07631	12.6939	8.90484	207
chr7	127776972	127777258	crypt_merged_q05_peak_2713	47	.	4.67493	8.33134	4.77718	127
chr7	128237696	128237967	crypt_merged_q05_peak_2714	64	.	5.24367	10.0802	6.41556	102
chr7	129937766	129938183	crypt_merged_q05_peak_2715	112	.	5.34529	15.1537	11.2807	213
chr7	131560282	131560848	crypt_merged_q05_peak_2716	114	.	5.11011	15.306	11.4231	154
chr7	132578061	132578536	crypt_merged_q05_peak_2717	179	.	8.32773	22.0584	17.9712	211
chr7	132610382	132610897	crypt_merged_q05_peak_2718	145	.	7.67788	18.5551	14.5597	299
chr7	132644655	132645203	crypt_merged_q05_peak_2719	179	.	6.8249	22.068	17.9782	212
chr7	132756430	132756898	crypt_merged_q05_peak_2720	137	.	6.86538	17.7162	13.749	314
chr7	132858903	132859318	crypt_merged_q05_peak_2721	134	.	7.09318	17.3804	13.4274	212
chr7	133029449	133029685	crypt_merged_q05_peak_2722	32	.	4.07434	6.74866	3.28852	106
chr7	133185796	133186635	crypt_merged_q05_peak_2723	842	.	20.6502	89.2972	84.2114	322
chr7	133709213	133709456	crypt_merged_q05_peak_2724	27	.	3.76407	6.17368	2.76765	150
chr7	133793454	133793731	crypt_merged_q05_peak_2725	27	.	3.76407	6.17368	2.76765	63
chr7	135703872	135704274	crypt_merged_q05_peak_2726	24	.	3.10207	5.83711	2.47668	172
chr7	138845792	138846312	crypt_merged_q05_peak_2727	131	.	7.25655	17.1041	13.157	128
chr7	139684371	139684919	crypt_merged_q05_peak_2728	175	.	7.30211	21.584	17.5081	336
chr7	141042449	141043256	crypt_merged_q05_peak_2729	1062	.	25.2184	111.548	106.243	364
chr7	141388386	141388878	crypt_merged_q05_peak_2730	104	.	5.91458	14.3186	10.4729	128
chr7	141420110	141420582	crypt_merged_q05_peak_2731	97	.	6.27651	13.6273	9.79547	173
chr7	141539601	141539825	crypt_merged_q05_peak_2732	55	.	5.07533	9.15989	5.54386	136
chr7	141544645	141544921	crypt_merged_q05_peak_2733	71	.	5.47572	10.8851	7.17752	166
chr7	142282837	142283102	crypt_merged_q05_peak_2734	42	.	3.74238	7.73977	4.22048	77
chr7	142927111	142927787	crypt_merged_q05_peak_2735	555	.	12.7433	60.2961	55.5465	320
chr7	142932390	142932852	crypt_merged_q05_peak_2736	188	.	6.9482	22.9833	18.864	239
chr7	142965808	142966372	crypt_merged_q05_peak_2737	234	.	7.8113	27.7107	23.4883	354
chr7	142967266	142967532	crypt_merged_q05_peak_2738	51	.	4.3429	8.71601	5.13341	73
chr7	143052701	143052924	crypt_merged_q05_peak_2739	32	.	4.27454	6.74866	3.28852	146
chr7	143105612	143106110	crypt_merged_q05_peak_2740	61	.	4.23559	9.79599	6.15642	174
chr7	143122134	143122798	crypt_merged_q05_peak_2741	124	.	6.90823	16.4086	12.4878	222
chr7	143459504	143459839	crypt_merged_q05_peak_2742	80	.	5.87611	11.7795	8.03712	138
chr7	143548346	143549228	crypt_merged_q05_peak_2743	525	.	16.4865	57.2339	52.5183	400
chr7	144051806	144052498	crypt_merged_q05_peak_2744	229	.	9.88005	27.206	22.9902	432
chr7	144941922	144942895	crypt_merged_q05_peak_2745	634	.	18.4885	68.2655	63.4153	523
chr7	144964428	144964730	crypt_merged_q05_peak_2746	71	.	5.47572	10.8851	7.17752	190
chr7	144973441	144973756	crypt_merged_q05_peak_2747	102	.	5.86924	14.0445	10.2058	168
chr8	3515359	3515575	crypt_merged_q05_peak_2748	63	.	5.02855	10.0208	6.36433	151
chr8	3676407	3676642	crypt_merged_q05_peak_2749	47	.	4.67493	8.33134	4.77718	106
chr8	4165981	4166203	crypt_merged_q05_peak_2750	58	.	4.77238	9.5102	5.8776	125
chr8	4252957	4253173	crypt_merged_q05_peak_2751	32	.	4.07434	6.74866	3.28852	122
chr8	4350576	4350941	crypt_merged_q05_peak_2752	145	.	7.67788	18.5551	14.5597	193
chr8	4360764	4361329	crypt_merged_q05_peak_2753	263	.	8.40532	30.6234	26.3441	327
chr8	5106725	5107287	crypt_merged_q05_peak_2754	680	.	18.7693	72.9698	68.0652	278
chr8	8238055	8238327	crypt_merged_q05_peak_2755	36	.	4.0144	7.14074	3.65957	200
chr8	10006255	10006599	crypt_merged_q05_peak_2756	182	.	8.33781	22.3525	18.2582	151
chr8	10856863	10857277	crypt_merged_q05_peak_2757	114	.	6.49933	15.3725	11.4866	101
chr8	10866942	10867382	crypt_merged_q05_peak_2758	103	.	6.2154	14.2327	10.3915	245
chr8	11055590	11056052	crypt_merged_q05_peak_2759	204	.	8.75774	24.5802	20.4253	207
chr8	11549625	11550221	crypt_merged_q05_peak_2760	175	.	7.30211	21.584	17.5081	302
chr8	13533294	13533513	crypt_merged_q05_peak_2761	65	.	4.22919	10.184	6.51775	165
chr8	14888580	14888843	crypt_merged_q05_peak_2762	19	.	2.99639	5.28566	1.95952	78
chr8	19979843	19980647	crypt_merged_q05_peak_2763	441	.	12.3328	48.6881	44.1006	424
chr8	21655411	21655734	crypt_merged_q05_peak_2764	56	.	4.87377	9.25272	5.63011	204
chr8	21734227	21734539	crypt_merged_q05_peak_2765	47	.	4.67493	8.33134	4.77718	132
chr8	22394705	22395017	crypt_merged_q05_peak_2766	85	.	5.89661	12.3493	8.58832	157
chr8	22878156	22878668	crypt_merged_q05_peak_2767	475	.	11.5103	52.1437	47.5013	243
chr8	24506201	24506599	crypt_merged_q05_peak_2768	71	.	5.39625	10.8657	7.17291	173
chr8	25621768	25622056	crypt_merged_q05_peak_2769	37	.	3.89902	7.28745	3.79802	168
chr8	25754389	25754607	crypt_merged_q05_peak_2770	19	.	3.30718	5.31046	1.97905	106
chr8	26015095	26015320	crypt_merged_q05_peak_2771	55	.	5.07533	9.15989	5.54386	90
chr8	26443156	26443380	crypt_merged_q05_peak_2772	96	.	5.52659	13.452	9.64134	91
chr8	26655704	26656190	crypt_merged_q05_peak_2773	88	.	5.37862	12.6201	8.84568	230
chr8	26833293	26833829	crypt_merged_q05_peak_2774	577	.	16.7106	62.5289	57.7504	206
chr8	26881423	26881849	crypt_merged_q05_peak_2775	151	.	7.6451	19.12	15.1153	174
chr8	26976411	26977585	crypt_merged_q05_peak_2776	1843	.	37.2019	190.279	184.338	640
chr8	26981547	26981890	crypt_merged_q05_peak_2777	213	.	8.18988	25.522	21.3483	184
chr8	27161708	27161953	crypt_merged_q05_peak_2778	32	.	4.24443	6.69616	3.25956	196
chr8	27166226	27166661	crypt_merged_q05_peak_2779	214	.	8.95995	25.6171	21.4403	245
chr8	33641348	33641889	crypt_merged_q05_peak_2780	102	.	6.4429	14.1283	10.2886	313
chr8	34145847	34146285	crypt_merged_q05_peak_2781	173	.	8.20289	21.4139	17.3421	262
chr8	34513358	34513851	crypt_merged_q05_peak_2782	453	.	14.6105	49.9909	45.3849	245
chr8	34806113	34806942	crypt_merged_q05_peak_2783	849	.	22.6926	90.011	84.9168	500
chr8	35912280	35912542	crypt_merged_q05_peak_2784	63	.	3.82402	10.0007	6.35638	81
chr8	36094019	36094268	crypt_merged_q05_peak_2785	48	.	4.68882	8.44714	4.87481	164
chr8	36457101	36458134	crypt_merged_q05_peak_2786	1248	.	29.4993	130.382	124.896	490
chr8	40991651	40992138	crypt_merged_q05_peak_2787	203	.	6.58972	24.4923	20.3452	198
chr8	41394664	41394880	crypt_merged_q05_peak_2788	49	.	4.25441	8.52462	4.95098	98
chr8	44456265	44456680	crypt_merged_q05_peak_2789	184	.	7.59804	22.5515	18.4486	136
chr8	44800900	44801215	crypt_merged_q05_peak_2790	224	.	9.4409	26.6346	22.4351	119
chr8	44938474	44938845	crypt_merged_q05_peak_2791	94	.	6.09089	13.2651	9.46156	168
chr8	45584670	45584950	crypt_merged_q05_peak_2792	45	.	3.13319	8.10064	4.56289	173
chr8	45999205	45999458	crypt_merged_q05_peak_2793	52	.	3.73619	8.87152	5.28423	67
chr8	46446042	46446320	crypt_merged_q05_peak_2794	46	.	4.29106	8.19219	4.65142	106
chr8	46477862	46478156	crypt_merged_q05_peak_2795	72	.	5.42863	10.9285	7.21529	139
chr8	46617433	46617706	crypt_merged_q05_peak_2796	66	.	5.16724	10.2924	6.61728	138
chr8	46739222	46739865	crypt_merged_q05_peak_2797	460	.	14.4912	50.6917	46.0679	289
chr8	46760747	46761311	crypt_merged_q05_peak_2798	97	.	6.27651	13.6273	9.79547	284
chr8	47712935	47713406	crypt_merged_q05_peak_2799	143	.	7.27813	18.3673	14.3819	266
chr8	47713483	47714480	crypt_merged_q05_peak_2800	511	.	16.0861	55.886	51.1893	384
chr8	56293489	56293801	crypt_merged_q05_peak_2801	106	.	6.35338	14.5125	10.6588	115
chr8	56550785	56551551	crypt_merged_q05_peak_2802	497	.	14.9563	54.3765	49.7063	215
chr8	57602078	57602450	crypt_merged_q05_peak_2803	97	.	6.16843	13.5895	9.77101	189
chr8	60965430	60965719	crypt_merged_q05_peak_2804	64	.	4.80614	10.1427	6.47702	158
chr8	61247200	61247852	crypt_merged_q05_peak_2805	388	.	11.2118	43.4054	38.8995	359
chr8	61273526	61273924	crypt_merged_q05_peak_2806	97	.	6.13164	13.5164	9.70355	312
chr8	61316800	61317102	crypt_merged_q05_peak_2807	27	.	3.90451	6.09373	2.70776	92
chr8	61397896	61398334	crypt_merged_q05_peak_2808	61	.	4.87309	9.82563	6.18452	305
chr8	61472138	61472355	crypt_merged_q05_peak_2809	20	.	2.80679	5.34426	2.01212	116
chr8	61625728	61626045	crypt_merged_q05_peak_2810	41	.	4.31892	7.66459	4.14787	260
chr8	68052285	68052634	crypt_merged_q05_peak_2811	57	.	4.6478	9.36154	5.73715	269
chr8	68083144	68084037	crypt_merged_q05_peak_2812	609	.	16.6372	65.7271	60.9049	646
chr8	68266392	68266832	crypt_merged_q05_peak_2813	115	.	6.53441	15.4444	11.558	244
chr8	68793564	68793992	crypt_merged_q05_peak_2814	107	.	6.6769	14.5791	10.718	239
chr8	69242594	69242914	crypt_merged_q05_peak_2815	46	.	4.35999	8.16434	4.62489	180
chr8	69903060	69903449	crypt_merged_q05_peak_2816	186	.	8.87906	22.774	18.6577	185
chr8	70071502	70071926	crypt_merged_q05_peak_2817	71	.	5.67592	10.8851	7.17752	225
chr8	70488310	70488773	crypt_merged_q05_peak_2818	116	.	6.8771	15.5484	11.6483	150
chr8	71542779	71543051	crypt_merged_q05_peak_2819	55	.	4.8447	9.19679	5.57846	214
chr8	71978151	71978602	crypt_merged_q05_peak_2820	274	.	10.6459	31.7034	27.4023	178
chr8	72136673	72137128	crypt_merged_q05_peak_2821	218	.	9.47965	26.0794	21.8871	187
chr8	72240532	72240753	crypt_merged_q05_peak_2822	40	.	4.47474	7.52713	4.02055	117
chr8	72492811	72493255	crypt_merged_q05_peak_2823	107	.	6.6769	14.5791	10.718	176
chr8	74900097	74900418	crypt_merged_q05_peak_2824	104	.	6.5164	14.2707	10.4292	136
chr8	76901997	76902485	crypt_merged_q05_peak_2825	63	.	3.82402	10.0007	6.35638	174
chr8	76913413	76913733	crypt_merged_q05_peak_2826	42	.	3.74238	7.73977	4.22048	196
chr8	77947683	77948102	crypt_merged_q05_peak_2827	165	.	7.15415	20.6283	16.5775	204
chr8	77949560	77950130	crypt_merged_q05_peak_2828	203	.	8.88936	24.4692	20.3234	281
chr8	79027997	79028580	crypt_merged_q05_peak_2829	121	.	6.11843	16.0393	12.1297	235
chr8	80710857	80711404	crypt_merged_q05_peak_2830	179	.	6.7016	22.068	17.9782	257
chr8	80870541	80870795	crypt_merged_q05_peak_2831	30	.	3.69771	6.44479	3.03232	159
chr8	82415366	82415734	crypt_merged_q05_peak_2832	104	.	5.22199	14.3451	10.4972	155
chr8	82416940	82417215	crypt_merged_q05_peak_2833	27	.	3.94902	6.17368	2.76765	132
chr8	83036874	83037190	crypt_merged_q05_peak_2834	80	.	5.0827	11.8043	8.05481	130
chr8	83178554	83178870	crypt_merged_q05_peak_2835	144	.	7.21513	18.4667	14.4795	145
chr8	83199552	83200383	crypt_merged_q05_peak_2836	577	.	16.5257	62.5289	57.7504	316
chr8	83608137	83608808	crypt_merged_q05_peak_2837	218	.	9.67985	26.0794	21.8871	304
chr8	84764095	84764353	crypt_merged_q05_peak_2838	32	.	4.27454	6.74866	3.28852	195
chr8	84770441	84771101	crypt_merged_q05_peak_2839	194	.	7.746	23.5306	19.4008	350
chr8	84990225	84990645	crypt_merged_q05_peak_2840	135	.	7.47769	17.537	13.5748	206
chr8	86418287	86418702	crypt_merged_q05_peak_2841	41	.	4.31892	7.66459	4.14787	162
chr8	86594130	86594394	crypt_merged_q05_peak_2842	55	.	5.069	9.1484	5.54386	135
chr8	88451176	88451477	crypt_merged_q05_peak_2843	26	.	3.87415	5.99752	2.61302	177
chr8	88453887	88454693	crypt_merged_q05_peak_2844	107	.	6.6769	14.5791	10.718	189
chr8	88520943	88521310	crypt_merged_q05_peak_2845	229	.	9.88005	27.206	22.9902	210
chr8	88634830	88635177	crypt_merged_q05_peak_2846	126	.	7.07729	16.5346	12.6008	164
chr8	91069970	91070409	crypt_merged_q05_peak_2847	29	.	3.20776	6.40804	2.99704	135
chr8	91381273	91381676	crypt_merged_q05_peak_2848	151	.	7.83938	19.12	15.1153	199
chr8	92449709	92450179	crypt_merged_q05_peak_2849	131	.	7.25655	17.1041	13.157	245
chr8	93880125	93880357	crypt_merged_q05_peak_2850	32	.	4.27454	6.74866	3.28852	146
chr8	94377593	94377840	crypt_merged_q05_peak_2851	104	.	5.22199	14.3451	10.4972	117
chr8	94533446	94533663	crypt_merged_q05_peak_2852	32	.	4.27454	6.74866	3.28852	104
chr8	95816228	95816445	crypt_merged_q05_peak_2853	40	.	4.47474	7.52713	4.02055	119
chr8	104242143	104242464	crypt_merged_q05_peak_2854	46	.	3.6305	8.23007	4.68778	120
chr8	104591162	104591413	crypt_merged_q05_peak_2855	40	.	4.47474	7.52713	4.02055	86
chr8	104598580	104598801	crypt_merged_q05_peak_2856	50	.	4.3311	8.60018	5.024	80
chr8	104754685	104754931	crypt_merged_q05_peak_2857	30	.	3.49578	6.46191	3.04341	97
chr8	106137160	106137552	crypt_merged_q05_peak_2858	167	.	7.33972	20.8102	16.7528	225
chr8	107117041	107117426	crypt_merged_q05_peak_2859	307	.	7.70799	35.1427	30.7753	199
chr8	108591114	108591541	crypt_merged_q05_peak_2860	298	.	11.4816	34.2041	29.8516	187
chr8	108672097	108672594	crypt_merged_q05_peak_2861	89	.	5.98348	12.6839	8.90173	293
chr8	109565752	109566348	crypt_merged_q05_peak_2862	106	.	6.35338	14.5125	10.6588	193
chr8	109986567	109986787	crypt_merged_q05_peak_2863	32	.	4.07434	6.74866	3.28852	28
chr8	111300218	111300716	crypt_merged_q05_peak_2864	112	.	5.97047	15.1622	11.2829	206
chr8	111642926	111643584	crypt_merged_q05_peak_2865	448	.	14.1213	49.4125	44.8121	374
chr8	111732086	111732523	crypt_merged_q05_peak_2866	153	.	7.64804	19.3689	15.3581	191
chr8	111758735	111759208	crypt_merged_q05_peak_2867	165	.	8.27847	20.6363	16.5797	240
chr8	113635463	113636408	crypt_merged_q05_peak_2868	1003	.	22.4717	105.598	100.352	384
chr8	114133113	114133937	crypt_merged_q05_peak_2869	525	.	16.4865	57.2339	52.5183	391
chr8	114801399	114801800	crypt_merged_q05_peak_2870	274	.	9.2256	31.7444	27.4394	213
chr8	114927474	114927964	crypt_merged_q05_peak_2871	165	.	7.00619	20.6283	16.5775	186
chr8	115561221	115561478	crypt_merged_q05_peak_2872	19	.	3.30718	5.31046	1.97905	162
chr8	115903687	115904239	crypt_merged_q05_peak_2873	165	.	7.00619	20.6283	16.5775	242
chr8	116921383	116921703	crypt_merged_q05_peak_2874	55	.	5.07533	9.15989	5.54386	193
chr8	116921927	116922266	crypt_merged_q05_peak_2875	37	.	3.89902	7.28745	3.79802	183
chr8	117116551	117116969	crypt_merged_q05_peak_2876	134	.	7.09318	17.3804	13.4274	249
chr8	117121403	117121663	crypt_merged_q05_peak_2877	58	.	4.49086	9.46042	5.83114	86
chr8	117334009	117334461	crypt_merged_q05_peak_2878	106	.	6.35338	14.5125	10.6588	251
chr8	117670305	117671132	crypt_merged_q05_peak_2879	543	.	12.62	59.1138	54.3784	413
chr8	117700792	117701103	crypt_merged_q05_peak_2880	56	.	4.87377	9.25272	5.63011	148
chr8	117900027	117900268	crypt_merged_q05_peak_2881	37	.	3.89902	7.28745	3.79802	39
chr8	119554258	119554474	crypt_merged_q05_peak_2882	25	.	3.45514	5.94584	2.57582	67
chr8	119574615	119575041	crypt_merged_q05_peak_2883	135	.	7.47769	17.537	13.5748	215
chr8	119644417	119644764	crypt_merged_q05_peak_2884	103	.	6.47944	14.1992	10.3582	155
chr8	119811038	119811517	crypt_merged_q05_peak_2885	225	.	7.5647	26.7458	22.5439	210
chr8	120113661	120114197	crypt_merged_q05_peak_2886	263	.	9.07764	30.6829	26.3951	332
chr8	120442337	120442738	crypt_merged_q05_peak_2887	165	.	8.27847	20.6363	16.5797	194
chr8	120488686	120489183	crypt_merged_q05_peak_2888	252	.	10.4806	29.4945	25.2327	248
chr8	120490589	120491306	crypt_merged_q05_peak_2889	394	.	12.6241	43.9523	39.4419	339
chr8	120544239	120544456	crypt_merged_q05_peak_2890	54	.	4.54104	9.03822	5.44388	115
chr8	120728586	120729129	crypt_merged_q05_peak_2891	96	.	5.52659	13.452	9.64134	131
chr8	120739378	120740106	crypt_merged_q05_peak_2892	395	.	13.6838	44.0991	39.5819	366
chr8	120740160	120740489	crypt_merged_q05_peak_2893	64	.	5.05872	10.0802	6.41556	88
chr8	121851616	121852008	crypt_merged_q05_peak_2894	71	.	5.47572	10.8851	7.17752	213
chr8	121907506	121907910	crypt_merged_q05_peak_2895	145	.	7.67788	18.5551	14.5597	192
chr8	122306832	122307117	crypt_merged_q05_peak_2896	48	.	3.86568	8.40735	4.84422	124
chr8	122319671	122319953	crypt_merged_q05_peak_2897	55	.	5.07533	9.15989	5.54386	134
chr8	122567715	122568012	crypt_merged_q05_peak_2898	65	.	4.05325	10.202	6.53491	132
chr8	122574108	122574845	crypt_merged_q05_peak_2899	31	.	3.6031	6.60524	3.17089	567
chr8	122574961	122575363	crypt_merged_q05_peak_2900	89	.	6.07631	12.6939	8.90484	165
chr8	122585205	122585489	crypt_merged_q05_peak_2901	37	.	3.89902	7.28745	3.79802	160
chr8	122636126	122636704	crypt_merged_q05_peak_2902	80	.	5.87611	11.7795	8.03712	376
chr8	122988859	122989245	crypt_merged_q05_peak_2903	128	.	5.71519	16.81	12.8708	242
chr8	123628733	123629261	crypt_merged_q05_peak_2904	115	.	6.10727	15.473	11.5793	371
chr8	123632088	123632531	crypt_merged_q05_peak_2905	370	.	12.1006	41.5321	37.0619	178
chr8	123648540	123649517	crypt_merged_q05_peak_2906	690	.	19.4895	73.9366	69.0161	621
chr8	123708492	123709189	crypt_merged_q05_peak_2907	753	.	17.3635	80.3239	75.3297	446
chr8	124651721	124651937	crypt_merged_q05_peak_2908	43	.	4.17275	7.85958	4.33702	154
chr8	124754099	124754484	crypt_merged_q05_peak_2909	68	.	4.48219	10.5157	6.83312	185
chr8	124932343	124932606	crypt_merged_q05_peak_2910	44	.	4.42342	7.94333	4.41644	168
chr8	125272292	125273106	crypt_merged_q05_peak_2911	430	.	13.322	47.6431	43.0725	472
chr8	125337480	125337859	crypt_merged_q05_peak_2912	89	.	5.98348	12.6839	8.90173	189
chr8	125568698	125569066	crypt_merged_q05_peak_2913	241	.	10.0802	28.3445	24.1035	196
chr8	125916851	125917637	crypt_merged_q05_peak_2914	752	.	19.7364	80.2823	75.2914	404
chr8	126535923	126536520	crypt_merged_q05_peak_2915	372	.	11.1491	41.6954	37.218	326
chr8	126584242	126585089	crypt_merged_q05_peak_2916	500	.	13.3685	54.7104	50.027	502
chr8	126595962	126596371	crypt_merged_q05_peak_2917	218	.	9.47965	26.0794	21.8871	154
chr8	126736370	126737014	crypt_merged_q05_peak_2918	460	.	14.2977	50.6729	46.0529	293
chr8	126739855	126740163	crypt_merged_q05_peak_2919	40	.	3.52482	7.60524	4.09636	130
chr8	126743926	126744245	crypt_merged_q05_peak_2920	31	.	3.75106	6.60524	3.17089	106
chr8	126826097	126826528	crypt_merged_q05_peak_2921	63	.	5.27552	10.0115	6.35864	72
chr8	126829443	126829919	crypt_merged_q05_peak_2922	335	.	11.4027	37.9652	33.5502	213
chr8	126847862	126848253	crypt_merged_q05_peak_2923	68	.	4.48219	10.5157	6.83312	137
chr8	126903164	126903544	crypt_merged_q05_peak_2924	121	.	5.2158	16.0864	12.1756	177
chr8	126944693	126945130	crypt_merged_q05_peak_2925	121	.	6.11843	16.0393	12.1297	123
chr8	127183977	127184418	crypt_merged_q05_peak_2926	286	.	11.2814	33.0108	28.679	251
chr9	4308632	4309216	crypt_merged_q05_peak_2927	473	.	14.0819	52.022	47.3819	214
chr9	4309598	4309845	crypt_merged_q05_peak_2928	44	.	4.19494	7.99138	4.45636	52
chr9	12784565	12784781	crypt_merged_q05_peak_2929	29	.	4.0561	6.36466	2.95525	29
chr9	14134784	14135284	crypt_merged_q05_peak_2930	223	.	8.33784	26.5338	22.3369	187
chr9	14274894	14275448	crypt_merged_q05_peak_2931	177	.	7.49807	21.7908	17.707	369
chr9	14379772	14380362	crypt_merged_q05_peak_2932	350	.	12.0869	39.4676	35.0239	310
chr9	15301617	15301933	crypt_merged_q05_peak_2933	65	.	4.05325	10.202	6.53491	115
chr9	18291875	18292314	crypt_merged_q05_peak_2934	195	.	8.19357	23.6403	19.5085	144
chr9	20643050	20643369	crypt_merged_q05_peak_2935	89	.	6.07631	12.6939	8.90484	157
chr9	21601105	21601636	crypt_merged_q05_peak_2936	254	.	8.05791	29.6682	25.4023	246
chr9	21615471	21616070	crypt_merged_q05_peak_2937	327	.	10.2613	37.1881	32.7827	278
chr9	22467229	22467716	crypt_merged_q05_peak_2938	88	.	5.23066	12.6201	8.84568	182
chr9	25460964	25461243	crypt_merged_q05_peak_2939	55	.	4.87513	9.15989	5.54386	196
chr9	30934932	30935280	crypt_merged_q05_peak_2940	48	.	4.50387	8.44714	4.87481	149
chr9	31254571	31255054	crypt_merged_q05_peak_2941	233	.	8.4858	27.556	23.3365	212
chr9	31602517	31603121	crypt_merged_q05_peak_2942	233	.	8.4858	27.556	23.3365	315
chr9	31875534	31876064	crypt_merged_q05_peak_2943	138	.	6.56231	17.8356	13.8626	203
chr9	34983985	34984454	crypt_merged_q05_peak_2944	141	.	7.45082	18.1045	14.1283	179
chr9	35164181	35164554	crypt_merged_q05_peak_2945	102	.	6.06466	14.1063	10.2669	184
chr9	37368797	37369147	crypt_merged_q05_peak_2946	35	.	3.41913	6.99767	3.52261	180
chr9	37530494	37531579	crypt_merged_q05_peak_2947	761	.	21.0911	81.1594	76.1547	547
chr9	37613518	37613748	crypt_merged_q05_peak_2948	68	.	5.01481	10.5823	6.89626	128
chr9	40414077	40414730	crypt_merged_q05_peak_2949	460	.	14.4912	50.6917	46.0679	414
chr9	42121685	42122059	crypt_merged_q05_peak_2950	89	.	5.98348	12.6839	8.90173	167
chr9	42264343	42264871	crypt_merged_q05_peak_2951	236	.	9.18972	27.8315	23.6045	239
chr9	43003945	43004175	crypt_merged_q05_peak_2952	14	.	2.37757	4.75251	1.47744	75
chr9	43150077	43150766	crypt_merged_q05_peak_2953	1030	.	23.7909	108.308	103.036	333
chr9	44083472	44083692	crypt_merged_q05_peak_2954	55	.	4.87513	9.15989	5.54386	71
chr9	44085476	44085966	crypt_merged_q05_peak_2955	358	.	12.883	40.319	35.8647	285
chr9	44305682	44306064	crypt_merged_q05_peak_2956	97	.	5.09869	13.5501	9.73529	168
chr9	44343891	44344220	crypt_merged_q05_peak_2957	34	.	4.13397	6.9063	3.43435	63
chr9	44361574	44361962	crypt_merged_q05_peak_2958	89	.	4.97539	12.7692	8.97658	202
chr9	44483217	44483476	crypt_merged_q05_peak_2959	26	.	3.87415	5.99752	2.61302	185
chr9	44485302	44486095	crypt_merged_q05_peak_2960	606	.	17.8879	65.4677	60.6474	344
chr9	44490675	44491493	crypt_merged_q05_peak_2961	744	.	19.0799	79.4005	74.4174	254
chr9	44965585	44966033	crypt_merged_q05_peak_2962	65	.	4.78678	10.2238	6.54974	308
chr9	45054956	45055322	crypt_merged_q05_peak_2963	123	.	6.55805	16.2608	12.3459	163
chr9	45103179	45103838	crypt_merged_q05_peak_2964	336	.	11.8309	38.1104	33.6937	239
chr9	45110202	45110896	crypt_merged_q05_peak_2965	286	.	11.2814	33.0108	28.679	361
chr9	45133361	45133869	crypt_merged_q05_peak_2966	138	.	6.56231	17.8356	13.8626	271
chr9	45203991	45204504	crypt_merged_q05_peak_2967	134	.	7.09318	17.3804	13.4274	336
chr9	46012388	46012692	crypt_merged_q05_peak_2968	80	.	5.0827	11.8043	8.05481	125
chr9	46230511	46231130	crypt_merged_q05_peak_2969	275	.	11.0812	31.8279	27.5149	434
chr9	46443042	46444130	crypt_merged_q05_peak_2970	1513	.	27.8687	157.021	151.324	588
chr9	46552870	46553101	crypt_merged_q05_peak_2971	39	.	3.98836	7.4761	3.98277	83
chr9	50595220	50595449	crypt_merged_q05_peak_2972	37	.	4.07445	7.19378	3.71022	56
chr9	50857286	50857669	crypt_merged_q05_peak_2973	79	.	5.83472	11.702	7.96965	139
chr9	51167767	51168361	crypt_merged_q05_peak_2974	135	.	7.47769	17.537	13.5748	184
chr9	51230679	51231145	crypt_merged_q05_peak_2975	153	.	6.2084	19.3873	15.3739	311
chr9	51261239	51261738	crypt_merged_q05_peak_2976	56	.	4.87377	9.25272	5.63011	403
chr9	51312326	51312681	crypt_merged_q05_peak_2977	87	.	4.93267	12.5182	8.75499	161
chr9	51766492	51766740	crypt_merged_q05_peak_2978	63	.	5.27552	10.0115	6.35864	130
chr9	53341059	53341440	crypt_merged_q05_peak_2979	98	.	6.232	13.7153	9.88305	259
chr9	53356594	53356939	crypt_merged_q05_peak_2980	58	.	4.49086	9.46042	5.83114	204
chr9	53813409	53813696	crypt_merged_q05_peak_2981	94	.	6.09089	13.2651	9.46156	167
chr9	54571022	54571764	crypt_merged_q05_peak_2982	571	.	16.6912	61.9519	57.1822	370
chr9	54863448	54863759	crypt_merged_q05_peak_2983	144	.	7.31324	18.4401	14.4542	155
chr9	55209141	55209381	crypt_merged_q05_peak_2984	52	.	4.92523	8.88587	5.29563	159
chr9	55264751	55265324	crypt_merged_q05_peak_2985	51	.	4.3429	8.71601	5.13341	199
chr9	55277357	55277607	crypt_merged_q05_peak_2986	51	.	4.3429	8.71601	5.13341	120
chr9	56223811	56224027	crypt_merged_q05_peak_2987	30	.	1.70972	6.45254	3.03833	25
chr9	56937784	56938333	crypt_merged_q05_peak_2988	139	.	7.26264	17.9583	13.9838	326
chr9	56948464	56948934	crypt_merged_q05_peak_2989	283	.	8.79117	32.6606	28.3376	247
chr9	57212589	57213352	crypt_merged_q05_peak_2990	142	.	7.23473	18.277	14.2971	412
chr9	57463189	57463514	crypt_merged_q05_peak_2991	44	.	4.04698	7.99138	4.45636	93
chr9	57561760	57562072	crypt_merged_q05_peak_2992	71	.	5.67592	10.8851	7.17752	178
chr9	57831523	57831751	crypt_merged_q05_peak_2993	88	.	5.94779	12.6143	8.84568	129
chr9	57969020	57969412	crypt_merged_q05_peak_2994	48	.	3.98899	8.40735	4.84422	194
chr9	57973674	57974080	crypt_merged_q05_peak_2995	173	.	8.01794	21.4139	17.3421	197
chr9	58498899	58499306	crypt_merged_q05_peak_2996	80	.	5.87611	11.7795	8.03712	213
chr9	59036662	59037116	crypt_merged_q05_peak_2997	186	.	8.87906	22.774	18.6577	154
chr9	59143596	59144282	crypt_merged_q05_peak_2998	617	.	18.1595	66.593	61.7625	294
chr9	59271281	59271501	crypt_merged_q05_peak_2999	32	.	4.07434	6.74866	3.28852	36
chr9	59656168	59656683	crypt_merged_q05_peak_3000	402	.	12.0902	44.7832	40.2571	203
chr9	59938533	59938925	crypt_merged_q05_peak_3001	77	.	5.73487	11.5141	7.78467	183
chr9	59959245	59959578	crypt_merged_q05_peak_3002	106	.	6.35338	14.5125	10.6588	184
chr9	60333899	60334307	crypt_merged_q05_peak_3003	88	.	5.37862	12.6201	8.84568	89
chr9	61306395	61306697	crypt_merged_q05_peak_3004	89	.	6.07631	12.6939	8.90484	147
chr9	61368711	61369079	crypt_merged_q05_peak_3005	47	.	4.67493	8.33134	4.77718	189
chr9	61376297	61376579	crypt_merged_q05_peak_3006	14	.	3.01125	4.70046	1.42768	3
chr9	62839012	62839497	crypt_merged_q05_peak_3007	112	.	5.97047	15.1622	11.2829	294
chr9	63109552	63109840	crypt_merged_q05_peak_3008	92	.	4.58168	13.0386	9.24001	99
chr9	64520390	64520765	crypt_merged_q05_peak_3009	184	.	7.45008	22.5515	18.4486	187
chr9	65162723	65163117	crypt_merged_q05_peak_3010	55	.	4.87513	9.15989	5.54386	213
chr9	65676376	65676655	crypt_merged_q05_peak_3011	72	.	5.42863	10.9285	7.21529	86
chr9	65896912	65897173	crypt_merged_q05_peak_3012	40	.	4.47474	7.52713	4.02055	178
chr9	66091283	66091823	crypt_merged_q05_peak_3013	186	.	8.67887	22.774	18.6577	338
chr9	66266645	66267243	crypt_merged_q05_peak_3014	124	.	6.86703	16.3252	12.4079	192
chr9	67043575	67043806	crypt_merged_q05_peak_3015	48	.	4.47701	8.39464	4.83541	157
chr9	67511296	67511593	crypt_merged_q05_peak_3016	32	.	4.27454	6.74866	3.28852	137
chr9	67756832	67757666	crypt_merged_q05_peak_3017	162	.	6.455	20.2698	16.2325	210
chr9	69442534	69443011	crypt_merged_q05_peak_3018	239	.	8.60278	28.1532	23.922	249
chr9	70234448	70234692	crypt_merged_q05_peak_3019	26	.	3.87415	5.99752	2.61302	61
chr9	70244076	70244424	crypt_merged_q05_peak_3020	88	.	5.37862	12.6201	8.84568	162
chr9	70657266	70657705	crypt_merged_q05_peak_3021	51	.	3.54659	8.74288	5.15951	249
chr9	70863343	70863811	crypt_merged_q05_peak_3022	225	.	7.5647	26.7458	22.5439	260
chr9	70921283	70921505	crypt_merged_q05_peak_3023	41	.	4.31892	7.66459	4.14787	69
chr9	71583489	71583713	crypt_merged_q05_peak_3024	63	.	5.27552	10.0115	6.35864	125
chr9	71832469	71832797	crypt_merged_q05_peak_3025	72	.	5.42863	10.9285	7.21529	82
chr9	71835251	71835526	crypt_merged_q05_peak_3026	47	.	4.67493	8.33134	4.77718	147
chr9	72701478	72701752	crypt_merged_q05_peak_3027	63	.	5.02855	10.0208	6.36433	148
chr9	75314614	75314909	crypt_merged_q05_peak_3028	80	.	5.87611	11.7795	8.03712	123
chr9	77917823	77918334	crypt_merged_q05_peak_3029	237	.	9.89438	27.9652	23.7354	276
chr9	77952028	77952407	crypt_merged_q05_peak_3030	64	.	5.05872	10.0802	6.41556	175
chr9	80181748	80182028	crypt_merged_q05_peak_3031	68	.	4.35889	10.5157	6.83312	208
chr9	82975502	82975902	crypt_merged_q05_peak_3032	97	.	6.27651	13.6273	9.79547	197
chr9	83548119	83548491	crypt_merged_q05_peak_3033	133	.	7.05088	17.2935	13.3439	203
chr9	83564220	83564494	crypt_merged_q05_peak_3034	64	.	5.24367	10.0802	6.41556	105
chr9	83570398	83570696	crypt_merged_q05_peak_3035	71	.	5.67592	10.8851	7.17752	185
chr9	86569418	86569856	crypt_merged_q05_peak_3036	241	.	10.2804	28.3445	24.1035	283
chr9	86594381	86594606	crypt_merged_q05_peak_3037	32	.	4.07434	6.74866	3.28852	43
chr9	87021418	87022166	crypt_merged_q05_peak_3038	808	.	13.5339	85.8628	80.8108	388
chr9	88522860	88523372	crypt_merged_q05_peak_3039	186	.	8.67887	22.774	18.6577	275
chr9	88858951	88859225	crypt_merged_q05_peak_3040	47	.	4.67493	8.33134	4.77718	159
chr9	92294212	92294677	crypt_merged_q05_peak_3041	69	.	3.91649	10.6508	6.96279	132
chr9	95109836	95110168	crypt_merged_q05_peak_3042	96	.	5.52659	13.452	9.64134	95
chr9	95828321	95828639	crypt_merged_q05_peak_3043	97	.	6.27651	13.6273	9.79547	138
chr9	95839456	95839730	crypt_merged_q05_peak_3044	75	.	5.60693	11.2712	7.5475	121
chr9	96630546	96630783	crypt_merged_q05_peak_3045	30	.	3.37248	6.46191	3.04341	103
chr9	96752515	96753093	crypt_merged_q05_peak_3046	346	.	12.667	39.0448	34.6149	277
chr9	96785812	96786100	crypt_merged_q05_peak_3047	58	.	4.94686	9.5102	5.8776	100
chr9	97780668	97781146	crypt_merged_q05_peak_3048	122	.	7.10256	16.1975	12.2829	306
chr9	97788078	97788615	crypt_merged_q05_peak_3049	142	.	7.41857	18.277	14.2971	263
chr9	98563202	98563452	crypt_merged_q05_peak_3050	19	.	3.00258	5.26629	1.95121	214
chr9	99031895	99032478	crypt_merged_q05_peak_3051	280	.	7.33809	32.3408	28.0207	320
chr9	99242843	99243415	crypt_merged_q05_peak_3052	393	.	12.5601	43.8086	39.3007	324
chr9	99876018	99876376	crypt_merged_q05_peak_3053	80	.	5.87611	11.7795	8.03712	193
chr9	100582791	100583147	crypt_merged_q05_peak_3054	126	.	6.1387	16.6286	12.693	152
chr9	102502025	102502788	crypt_merged_q05_peak_3055	1138	.	26.3281	119.227	113.848	387
chr9	102514141	102514611	crypt_merged_q05_peak_3056	143	.	7.46309	18.3673	14.3819	182
chr9	102714947	102715163	crypt_merged_q05_peak_3057	31	.	3.6031	6.60524	3.17089	81
chr9	102717294	102718133	crypt_merged_q05_peak_3058	598	.	14.8481	64.6805	59.8747	411
chr9	102876343	102876662	crypt_merged_q05_peak_3059	147	.	6.71027	18.7537	14.7542	119
chr9	103507206	103507699	crypt_merged_q05_peak_3060	172	.	8.15396	21.3133	17.2474	259
chr9	106368208	106368462	crypt_merged_q05_peak_3061	27	.	3.94902	6.17368	2.76765	170
chr9	106821503	106822123	crypt_merged_q05_peak_3062	833	.	18.5471	88.4233	83.3461	334
chr9	106891923	106892672	crypt_merged_q05_peak_3063	322	.	12.0822	36.6211	32.2296	437
chr9	107267838	107268174	crypt_merged_q05_peak_3064	65	.	4.78678	10.2238	6.54974	144
chr9	107575128	107576119	crypt_merged_q05_peak_3065	1096	.	22.6045	115.004	109.67	601
chr9	107612185	107612686	crypt_merged_q05_peak_3066	298	.	11.4816	34.2041	29.8516	297
chr9	107644651	107644912	crypt_merged_q05_peak_3067	52	.	4.73096	8.88587	5.29563	149
chr9	107876140	107876599	crypt_merged_q05_peak_3068	40	.	4.47474	7.52713	4.02055	43
chr9	107890691	107890966	crypt_merged_q05_peak_3069	46	.	4.29106	8.19219	4.65142	114
chr9	108202973	108203212	crypt_merged_q05_peak_3070	56	.	4.87377	9.25272	5.63011	204
chr9	108377932	108378506	crypt_merged_q05_peak_3071	52	.	3.84188	8.87152	5.28423	399
chr9	108686637	108686937	crypt_merged_q05_peak_3072	71	.	5.43715	10.8118	7.12087	148
chr9	110624393	110624911	crypt_merged_q05_peak_3073	241	.	10.0802	28.3445	24.1035	150
chr9	111757916	111758493	crypt_merged_q05_peak_3074	88	.	5.23066	12.6201	8.84568	377
chr9	114367930	114368392	crypt_merged_q05_peak_3075	396	.	12.934	44.2042	39.6856	272
chr9	115046781	115047167	crypt_merged_q05_peak_3076	121	.	5.2158	16.0864	12.1756	274
chr9	115356878	115357266	crypt_merged_q05_peak_3077	142	.	7.41857	18.277	14.2971	140
chr9	115365292	115365564	crypt_merged_q05_peak_3078	71	.	5.47572	10.8851	7.17752	139
chr9	116187071	116187801	crypt_merged_q05_peak_3079	254	.	8.05791	29.6682	25.4023	321
chr9	116190693	116191122	crypt_merged_q05_peak_3080	48	.	4.68882	8.44714	4.87481	345
chr9	116872965	116873246	crypt_merged_q05_peak_3081	47	.	4.67493	8.33134	4.77718	198
chr9	117017023	117017342	crypt_merged_q05_peak_3082	55	.	5.07533	9.15989	5.54386	178
chr9	118590292	118590549	crypt_merged_q05_peak_3083	55	.	4.87513	9.15989	5.54386	165
chr9	118622304	118622691	crypt_merged_q05_peak_3084	165	.	8.27847	20.6363	16.5797	200
chr9	118908266	118908567	crypt_merged_q05_peak_3085	31	.	3.75106	6.60524	3.17089	129
chr9	118985102	118985454	crypt_merged_q05_peak_3086	89	.	6.07631	12.6939	8.90484	173
chr9	119341149	119341408	crypt_merged_q05_peak_3087	32	.	4.27454	6.74866	3.28852	169
chr9	120674936	120675181	crypt_merged_q05_peak_3088	25	.	3.45514	5.94584	2.57582	160
chr9	120799054	120799282	crypt_merged_q05_peak_3089	32	.	4.07434	6.74866	3.28852	101
chr9	120802713	120802931	crypt_merged_q05_peak_3090	41	.	4.31892	7.66459	4.14787	155
chr9	120881874	120882195	crypt_merged_q05_peak_3091	64	.	4.80614	10.1427	6.47702	141
chr9	120920405	120920667	crypt_merged_q05_peak_3092	31	.	4.14813	6.52733	3.1023	154
chr9	121314667	121315135	crypt_merged_q05_peak_3093	267	.	10.0068	31.0779	26.7875	210
chr9	121380197	121380459	crypt_merged_q05_peak_3094	48	.	4.50387	8.44714	4.87481	143
chr9	121644885	121645243	crypt_merged_q05_peak_3095	89	.	5.98348	12.6839	8.90173	196
chr9	122287731	122288124	crypt_merged_q05_peak_3096	55	.	5.07533	9.15989	5.54386	192
chr9	122288468	122288712	crypt_merged_q05_peak_3097	71	.	5.63594	10.8118	7.12087	85
chr9	122351632	122352016	crypt_merged_q05_peak_3098	410	.	13.5906	45.622	41.0817	173
chr9	122805528	122805918	crypt_merged_q05_peak_3099	58	.	4.49086	9.46042	5.83114	123
chr9	122865833	122866390	crypt_merged_q05_peak_3100	323	.	11.2282	36.7939	32.3975	275
chrX	7841415	7841676	crypt_merged_q05_peak_3101	37	.	3.89902	7.28745	3.79802	212
chrX	8251964	8252679	crypt_merged_q05_peak_3102	88	.	5.37862	12.6201	8.84568	506
chrX	11086360	11086711	crypt_merged_q05_peak_3103	89	.	6.07631	12.6939	8.90484	186
chrX	13280785	13281296	crypt_merged_q05_peak_3104	97	.	6.4767	13.6273	9.79547	100
chrX	16619414	16619709	crypt_merged_q05_peak_3105	47	.	4.67493	8.33134	4.77718	176
chrX	20617355	20617796	crypt_merged_q05_peak_3106	176	.	8.47867	21.6983	17.6157	227
chrX	36903330	36903691	crypt_merged_q05_peak_3107	97	.	5.09869	13.5501	9.73529	197
chrX	42152701	42153145	crypt_merged_q05_peak_3108	156	.	6.85823	19.6848	15.6534	279
chrX	43739945	43740435	crypt_merged_q05_peak_3109	107	.	6.6769	14.5791	10.718	298
chrX	48623655	48624160	crypt_merged_q05_peak_3110	193	.	8.57279	23.5121	19.3845	297
chrX	51051764	51052051	crypt_merged_q05_peak_3111	58	.	4.49086	9.46042	5.83114	142
chrX	60404770	60404986	crypt_merged_q05_peak_3112	55	.	5.07533	9.15989	5.54386	122
chrX	75514345	75514806	crypt_merged_q05_peak_3113	155	.	8.07828	19.5884	15.5612	258
chrX	77433595	77433918	crypt_merged_q05_peak_3114	89	.	5.98348	12.6839	8.90173	175
chrX	98890028	98890244	crypt_merged_q05_peak_3115	55	.	4.87513	9.15989	5.54386	86
chrX	101532357	101533161	crypt_merged_q05_peak_3116	1017	.	24.4786	106.992	101.731	348
chrX	102119138	102119432	crypt_merged_q05_peak_3117	72	.	5.42863	10.9285	7.21529	92
chrX	104408149	104408434	crypt_merged_q05_peak_3118	48	.	4.68882	8.44714	4.87481	165
chrX	129749300	129749970	crypt_merged_q05_peak_3119	472	.	15.2854	51.8867	47.2485	359
chrX	134127316	134127601	crypt_merged_q05_peak_3120	72	.	4.93474	11.0053	7.28689	102
chrX	134540738	134541004	crypt_merged_q05_peak_3121	55	.	5.07533	9.15989	5.54386	141
chrX	139813932	139814479	crypt_merged_q05_peak_3122	310	.	11.6818	35.4076	31.0322	310
chrX	150812854	150813230	crypt_merged_q05_peak_3123	107	.	6.6769	14.5791	10.718	179
chrX	155216013	155216706	crypt_merged_q05_peak_3124	606	.	17.8879	65.4677	60.6474	387
chrX	162025076	162025585	crypt_merged_q05_peak_3125	186	.	8.67887	22.774	18.6577	304
chrX	164381888	164382255	crypt_merged_q05_peak_3126	89	.	5.79853	12.6839	8.90173	181

### Sheet: TCF7L2 peaks ISC
chr1	4538267	4538691	isc_correctmaybe_q05_peak_1	134	.	8.65668	17.5561	13.4307	221
chr1	4785733	4786119	isc_correctmaybe_q05_peak_2	57	.	5.46684	9.54837	5.72509	129
chr1	6188406	6188749	isc_correctmaybe_q05_peak_3	75	.	6.15019	11.4701	7.55607	247
chr1	7088846	7089189	isc_correctmaybe_q05_peak_4	99	.	7.33934	13.9191	9.9055	133
chr1	7498984	7499262	isc_correctmaybe_q05_peak_5	86	.	6.81808	12.6122	8.65139	199
chr1	9943558	9943960	isc_correctmaybe_q05_peak_6	75	.	6.15019	11.4701	7.55607	181
chr1	10037806	10038395	isc_correctmaybe_q05_peak_7	252	.	11.617	29.5984	25.2151	244
chr1	10124008	10124362	isc_correctmaybe_q05_peak_8	164	.	9.58115	20.696	16.4951	173
chr1	24005499	24005840	isc_correctmaybe_q05_peak_9	32	.	4.4418	6.86476	3.22928	126
chr1	24107752	24108335	isc_correctmaybe_q05_peak_10	56	.	5.82497	9.4468	5.63262	438
chr1	37499169	37499914	isc_correctmaybe_q05_peak_11	59	.	4.69995	9.79867	5.96784	482
chr1	37864895	37865513	isc_correctmaybe_q05_peak_12	417	.	14.3155	46.4392	41.7201	282
chr1	38987585	38988012	isc_correctmaybe_q05_peak_13	107	.	7.83575	14.7507	10.7096	214
chr1	39813162	39813490	isc_correctmaybe_q05_peak_14	99	.	6.64234	14.001	9.9833	117
chr1	46853478	46853889	isc_correctmaybe_q05_peak_15	166	.	9.98567	20.8445	16.6398	208
chr1	52113629	52114002	isc_correctmaybe_q05_peak_16	134	.	8.65668	17.5561	13.4307	162
chr1	52251187	52251703	isc_correctmaybe_q05_peak_17	125	.	7.85858	16.6621	12.5593	251
chr1	52293533	52294000	isc_correctmaybe_q05_peak_18	141	.	8.19659	18.2513	14.1083	158
chr1	54557518	54558172	isc_correctmaybe_q05_peak_19	121	.	7.37315	16.2554	12.1659	403
chr1	58392679	58393237	isc_correctmaybe_q05_peak_20	435	.	17.7068	48.2764	43.5222	322
chr1	60098098	60098487	isc_correctmaybe_q05_peak_21	56	.	5.82497	9.4468	5.63262	261
chr1	61657729	61658024	isc_correctmaybe_q05_peak_22	32	.	4.4418	6.86476	3.22928	156
chr1	63004868	63005138	isc_correctmaybe_q05_peak_23	70	.	6.27996	10.9162	7.02884	149
chr1	66862349	66862963	isc_correctmaybe_q05_peak_24	273	.	12.8288	31.7689	27.3419	405
chr1	67065388	67065737	isc_correctmaybe_q05_peak_25	81	.	6.03849	12.0598	8.11789	142
chr1	67079008	67079402	isc_correctmaybe_q05_peak_26	107	.	7.57564	14.7661	10.7236	239
chr1	72583226	72583784	isc_correctmaybe_q05_peak_27	115	.	7.5169	15.5836	11.5123	293
chr1	74236251	74236517	isc_correctmaybe_q05_peak_28	31	.	4.22694	6.77664	3.15395	155
chr1	74434543	74434940	isc_correctmaybe_q05_peak_29	72	.	5.73657	11.1201	7.22068	181
chr1	74505760	74506141	isc_correctmaybe_q05_peak_30	90	.	6.34042	13.0204	9.04221	257
chr1	74587734	74588311	isc_correctmaybe_q05_peak_31	505	.	16.9078	55.4538	50.5674	327
chr1	74726800	74727066	isc_correctmaybe_q05_peak_32	39	.	4.92417	7.65982	3.96172	174
chr1	74816903	74817249	isc_correctmaybe_q05_peak_33	123	.	8.02175	16.4674	12.3719	178
chr1	77469093	77469532	isc_correctmaybe_q05_peak_34	92	.	6.92788	13.22	9.23258	232
chr1	82124632	82124939	isc_correctmaybe_q05_peak_35	57	.	5.46684	9.54837	5.72509	59
chr1	82125039	82125305	isc_correctmaybe_q05_peak_36	36	.	4.88692	7.3051	3.64256	60
chr1	82766561	82766942	isc_correctmaybe_q05_peak_37	44	.	5.25033	8.18906	4.45891	253
chr1	86442118	86442735	isc_correctmaybe_q05_peak_38	73	.	5.61394	11.2694	7.36574	483
chr1	86479159	86479425	isc_correctmaybe_q05_peak_39	38	.	4.8304	7.50657	3.82171	130
chr1	86487311	86487835	isc_correctmaybe_q05_peak_40	215	.	9.96351	25.9002	21.5912	373
chr1	87174465	87174740	isc_correctmaybe_q05_peak_41	59	.	5.62381	9.81626	5.98415	121
chr1	87578943	87579612	isc_correctmaybe_q05_peak_42	260	.	12.4515	30.4543	26.0545	258
chr1	87755733	87756177	isc_correctmaybe_q05_peak_43	115	.	7.5169	15.5836	11.5123	252
chr1	87779181	87779575	isc_correctmaybe_q05_peak_44	129	.	8.66056	17.0694	12.9568	158
chr1	88277368	88277798	isc_correctmaybe_q05_peak_45	201	.	5.69727	24.4459	20.1681	177
chr1	91459243	91459860	isc_correctmaybe_q05_peak_46	776	.	27.1043	82.9968	77.6743	297
chr1	105663458	105663960	isc_correctmaybe_q05_peak_47	190	.	9.5161	23.3387	19.0835	310
chr1	118388806	118389426	isc_correctmaybe_q05_peak_48	90	.	7.08274	13.0567	9.07495	408
chr1	118458918	118459290	isc_correctmaybe_q05_peak_49	162	.	9.1387	20.4601	16.2652	152
chr1	119912912	119913403	isc_correctmaybe_q05_peak_50	74	.	6.10677	11.3947	7.48705	143
chr1	121430864	121431227	isc_correctmaybe_q05_peak_51	188	.	8.32766	23.145	18.8915	188
chr1	125435569	125436035	isc_correctmaybe_q05_peak_52	295	.	14.1464	34.0573	29.5846	200
chr1	127214776	127215042	isc_correctmaybe_q05_peak_53	38	.	4.8304	7.50657	3.82171	199
chr1	127233168	127233663	isc_correctmaybe_q05_peak_54	276	.	12.3004	32.1305	27.6932	255
chr1	127275653	127276149	isc_correctmaybe_q05_peak_55	48	.	5.08898	8.5641	4.80347	183
chr1	127773928	127774194	isc_correctmaybe_q05_peak_56	44	.	5.27215	8.2243	4.49318	128
chr1	130737607	130738158	isc_correctmaybe_q05_peak_57	310	.	12.3789	35.5798	31.0733	235
chr1	130822034	130822488	isc_correctmaybe_q05_peak_58	51	.	5.51716	8.94597	5.16118	232
chr1	130832665	130832960	isc_correctmaybe_q05_peak_59	56	.	5.82497	9.4468	5.63262	197
chr1	131123439	131123993	isc_correctmaybe_q05_peak_60	319	.	14.7222	36.4226	31.9022	197
chr1	132328585	132329112	isc_correctmaybe_q05_peak_61	200	.	10.6889	24.2996	20.0233	205
chr1	133093776	133094089	isc_correctmaybe_q05_peak_62	69	.	5.40916	10.8793	6.99282	122
chr1	133434689	133434956	isc_correctmaybe_q05_peak_63	42	.	4.92084	7.96112	4.24511	130
chr1	133610211	133610521	isc_correctmaybe_q05_peak_64	48	.	5.12516	8.62567	4.85588	141
chr1	134092833	134093127	isc_correctmaybe_q05_peak_65	66	.	6.06051	10.5514	6.67479	201
chr1	134344632	134345063	isc_correctmaybe_q05_peak_66	195	.	8.92511	23.853	19.5835	239
chr1	134494382	134494866	isc_correctmaybe_q05_peak_67	157	.	9.11563	19.8878	15.7062	177
chr1	134526771	134527114	isc_correctmaybe_q05_peak_68	72	.	5.73657	11.1201	7.22068	149
chr1	135199059	135199669	isc_correctmaybe_q05_peak_69	105	.	6.49099	14.572	10.5348	200
chr1	135280705	135281042	isc_correctmaybe_q05_peak_70	99	.	6.88513	14.0093	9.99075	194
chr1	136234008	136234489	isc_correctmaybe_q05_peak_71	276	.	12.3004	32.1305	27.6932	254
chr1	136960457	136961023	isc_correctmaybe_q05_peak_72	119	.	8.32139	16.0218	11.9366	342
chr1	139421917	139422287	isc_correctmaybe_q05_peak_73	205	.	11.0176	24.8683	20.5766	169
chr1	151025066	151025507	isc_correctmaybe_q05_peak_74	129	.	6.85807	17.084	12.9709	241
chr1	151343405	151343714	isc_correctmaybe_q05_peak_75	56	.	5.82497	9.4468	5.63262	162
chr1	156470368	156470816	isc_correctmaybe_q05_peak_76	115	.	7.5169	15.5836	11.5123	254
chr1	156522072	156522440	isc_correctmaybe_q05_peak_77	75	.	6.15019	11.4701	7.55607	216
chr1	156718958	156719302	isc_correctmaybe_q05_peak_78	96	.	7.42334	13.6239	9.62129	195
chr1	156732253	156732581	isc_correctmaybe_q05_peak_79	73	.	6.46194	11.2169	7.31404	97
chr1	157253831	157254382	isc_correctmaybe_q05_peak_80	92	.	6.92788	13.22	9.23258	366
chr1	159231700	159232308	isc_correctmaybe_q05_peak_81	154	.	9.5696	19.6104	15.433	340
chr1	160212829	160213258	isc_correctmaybe_q05_peak_82	174	.	8.38419	21.6889	17.4647	186
chr1	161070673	161071393	isc_correctmaybe_q05_peak_83	205	.	11.0176	24.8683	20.5766	317
chr1	164214914	164215544	isc_correctmaybe_q05_peak_84	223	.	11.7123	26.6619	22.3392	369
chr1	164252563	164252946	isc_correctmaybe_q05_peak_85	162	.	8.85231	20.4767	16.2814	174
chr1	164458301	164458761	isc_correctmaybe_q05_peak_86	69	.	5.40916	10.8793	6.99282	206
chr1	164470838	164471391	isc_correctmaybe_q05_peak_87	173	.	10.0968	21.5789	17.3578	312
chr1	164712501	164712973	isc_correctmaybe_q05_peak_88	169	.	9.22529	21.1527	16.9386	253
chr1	165840814	165841116	isc_correctmaybe_q05_peak_89	61	.	5.95939	10.0174	6.17314	114
chr1	166002793	166003146	isc_correctmaybe_q05_peak_90	111	.	6.36821	15.1795	11.124	208
chr1	169969065	169969668	isc_correctmaybe_q05_peak_91	78	.	5.67962	11.7734	7.84618	376
chr1	171044565	171044947	isc_correctmaybe_q05_peak_92	165	.	9.93981	20.7671	16.5654	156
chr1	172147765	172148053	isc_correctmaybe_q05_peak_93	56	.	5.22265	9.46908	5.65409	182
chr1	176814071	176814344	isc_correctmaybe_q05_peak_94	60	.	5.90228	9.92352	6.08417	134
chr1	177710945	177711342	isc_correctmaybe_q05_peak_95	151	.	9.36659	19.268	15.1006	205
chr1	178317988	178318685	isc_correctmaybe_q05_peak_96	268	.	13.3142	31.3006	26.882	240
chr1	179517956	179518305	isc_correctmaybe_q05_peak_97	123	.	8.02175	16.4674	12.3719	192
chr1	181273911	181274263	isc_correctmaybe_q05_peak_98	96	.	7.42334	13.6239	9.62129	183
chr1	184827429	184827726	isc_correctmaybe_q05_peak_99	31	.	4.05687	6.74454	3.13204	190
chr1	184845834	184846160	isc_correctmaybe_q05_peak_100	93	.	6.98005	13.3092	9.32039	142
chr1	185071565	185071831	isc_correctmaybe_q05_peak_101	58	.	5.74869	9.67017	5.84281	145
chr1	185203742	185204355	isc_correctmaybe_q05_peak_102	519	.	17.2097	56.846	51.9357	356
chr1	185331979	185332349	isc_correctmaybe_q05_peak_103	57	.	5.46684	9.54837	5.72509	171
chr1	185502403	185502839	isc_correctmaybe_q05_peak_104	145	.	9.05016	18.7312	14.5762	278
chr1	189875467	189875782	isc_correctmaybe_q05_peak_105	62	.	6.00832	10.0977	6.25043	145
chr1	190533122	190533395	isc_correctmaybe_q05_peak_106	51	.	5.51716	8.94597	5.16118	114
chr1	191183991	191184273	isc_correctmaybe_q05_peak_107	56	.	5.42824	9.48217	5.66583	180
chr1	191575514	191575848	isc_correctmaybe_q05_peak_108	96	.	6.22053	13.6206	9.61833	186
chr10	4432101	4432367	isc_correctmaybe_q05_peak_109	48	.	5.12516	8.62567	4.85588	157
chr10	5805832	5806150	isc_correctmaybe_q05_peak_110	104	.	7.12457	14.4348	10.4042	107
chr10	8214172	8214467	isc_correctmaybe_q05_peak_111	84	.	6.66286	12.3496	8.40091	89
chr10	8885875	8886607	isc_correctmaybe_q05_peak_112	617	.	18.1207	66.8422	61.7622	342
chr10	11149140	11149552	isc_correctmaybe_q05_peak_113	76	.	6.65711	11.5378	7.61807	189
chr10	13189863	13190226	isc_correctmaybe_q05_peak_114	51	.	5.50879	8.9323	5.14958	169
chr10	17646535	17646801	isc_correctmaybe_q05_peak_115	76	.	6.65711	11.5378	7.61807	84
chr10	18407463	18407874	isc_correctmaybe_q05_peak_116	110	.	7.75633	15.0728	11.0189	177
chr10	18463224	18463659	isc_correctmaybe_q05_peak_117	74	.	6.57075	11.3959	7.48741	228
chr10	19119144	19119513	isc_correctmaybe_q05_peak_118	31	.	3.9189	6.7506	3.13698	245
chr10	21687297	21687693	isc_correctmaybe_q05_peak_119	169	.	9.83713	21.1358	16.9242	191
chr10	23787089	23787466	isc_correctmaybe_q05_peak_120	50	.	5.07525	8.8699	5.09478	167
chr10	25359516	25359798	isc_correctmaybe_q05_peak_121	80	.	6.67246	11.9593	8.02787	109
chr10	29313476	29313742	isc_correctmaybe_q05_peak_122	42	.	5.11531	7.9706	4.24922	79
chr10	36974030	36974792	isc_correctmaybe_q05_peak_123	884	.	28.4087	93.9833	88.4926	350
chr10	39907176	39907482	isc_correctmaybe_q05_peak_124	37	.	4.99283	7.47433	3.79244	89
chr10	40142381	40142647	isc_correctmaybe_q05_peak_125	45	.	4.40876	8.2681	4.5327	63
chr10	40302349	40302648	isc_correctmaybe_q05_peak_126	31	.	4.22694	6.77664	3.15395	179
chr10	40492163	40492442	isc_correctmaybe_q05_peak_127	66	.	5.80851	10.497	6.62319	142
chr10	40883476	40883819	isc_correctmaybe_q05_peak_128	97	.	7.48925	13.7331	9.72298	218
chr10	41518988	41519538	isc_correctmaybe_q05_peak_129	554	.	15.9205	60.4531	55.4781	285
chr10	41809679	41810100	isc_correctmaybe_q05_peak_130	145	.	9.05016	18.7312	14.5762	181
chr10	42714756	42715078	isc_correctmaybe_q05_peak_131	134	.	8.38638	17.5894	13.4619	128
chr10	42723413	42723969	isc_correctmaybe_q05_peak_132	164	.	9.85612	20.6256	16.4268	317
chr10	42862469	42862818	isc_correctmaybe_q05_peak_133	69	.	5.40916	10.8793	6.99282	95
chr10	42940600	42941066	isc_correctmaybe_q05_peak_134	63	.	5.43464	10.2025	6.34814	160
chr10	44448136	44448503	isc_correctmaybe_q05_peak_135	56	.	5.82497	9.4468	5.63262	204
chr10	44862055	44862505	isc_correctmaybe_q05_peak_136	265	.	13.1415	31.0045	26.5913	232
chr10	54161298	54161751	isc_correctmaybe_q05_peak_137	63	.	5.43464	10.2025	6.34814	223
chr10	59972487	59972815	isc_correctmaybe_q05_peak_138	81	.	6.03849	12.0598	8.11789	211
chr10	61080860	61081126	isc_correctmaybe_q05_peak_139	49	.	5.36545	8.69753	4.92606	50
chr10	61648391	61648721	isc_correctmaybe_q05_peak_140	66	.	5.80851	10.497	6.62319	93
chr10	63243316	63243857	isc_correctmaybe_q05_peak_141	218	.	11.0628	26.1389	21.8236	244
chr10	68345512	68345813	isc_correctmaybe_q05_peak_142	109	.	6.94426	15.0007	10.9484	164
chr10	68354808	68355097	isc_correctmaybe_q05_peak_143	99	.	6.64234	14.001	9.9833	112
chr10	68357045	68357322	isc_correctmaybe_q05_peak_144	66	.	6.24104	10.4784	6.61003	134
chr10	68550879	68551145	isc_correctmaybe_q05_peak_145	34	.	4.72899	7.05205	3.40081	96
chr10	71344654	71345133	isc_correctmaybe_q05_peak_146	174	.	8.38419	21.6889	17.4647	220
chr10	71347506	71347793	isc_correctmaybe_q05_peak_147	86	.	7.07318	12.6232	8.65739	158
chr10	75211734	75212183	isc_correctmaybe_q05_peak_148	151	.	9.36659	19.268	15.1006	253
chr10	76237590	76238039	isc_correctmaybe_q05_peak_149	180	.	9.56696	22.3161	18.078	243
chr10	77677562	77678011	isc_correctmaybe_q05_peak_150	134	.	7.30236	17.529	13.4058	246
chr10	79681673	79682194	isc_correctmaybe_q05_peak_151	266	.	12.4438	31.0874	26.6731	308
chr10	79746392	79746716	isc_correctmaybe_q05_peak_152	85	.	6.49118	12.4653	8.51042	163
chr10	79925363	79925715	isc_correctmaybe_q05_peak_153	115	.	7.80295	15.6157	11.5436	174
chr10	80167340	80167620	isc_correctmaybe_q05_peak_154	72	.	5.73657	11.1201	7.22068	211
chr10	80264630	80264896	isc_correctmaybe_q05_peak_155	60	.	5.66463	9.88557	6.0511	87
chr10	80398752	80399154	isc_correctmaybe_q05_peak_156	143	.	8.91978	18.5087	14.3604	185
chr10	80399398	80399855	isc_correctmaybe_q05_peak_157	99	.	7.36852	13.9682	9.95397	249
chr10	80676333	80676619	isc_correctmaybe_q05_peak_158	105	.	7.73762	14.5871	10.5495	146
chr10	80754861	80755359	isc_correctmaybe_q05_peak_159	505	.	19.0225	55.402	50.5175	246
chr10	80798379	80798862	isc_correctmaybe_q05_peak_160	204	.	10.2503	24.6879	20.4007	233
chr10	80855030	80855425	isc_correctmaybe_q05_peak_161	129	.	6.85807	17.084	12.9709	193
chr10	81060003	81060408	isc_correctmaybe_q05_peak_162	113	.	7.65713	15.3646	11.3024	180
chr10	81069861	81070198	isc_correctmaybe_q05_peak_163	61	.	5.1387	10.0061	6.16231	167
chr10	81192297	81192941	isc_correctmaybe_q05_peak_164	109	.	6.94426	15.0007	10.9484	184
chr10	81266389	81266827	isc_correctmaybe_q05_peak_165	179	.	9.4665	22.1346	17.902	252
chr10	81292775	81293649	isc_correctmaybe_q05_peak_166	1514	.	36.5329	157.86	151.49	489
chr10	81321017	81321336	isc_correctmaybe_q05_peak_167	31	.	3.80472	6.78392	3.1608	114
chr10	81384000	81384674	isc_correctmaybe_q05_peak_168	464	.	17.6035	51.23	46.4212	287
chr10	81704898	81705318	isc_correctmaybe_q05_peak_169	291	.	13.1265	33.6238	29.1586	205
chr10	81864066	81864497	isc_correctmaybe_q05_peak_170	147	.	6.49001	18.9289	14.7678	190
chr10	81997073	81997537	isc_correctmaybe_q05_peak_171	330	.	14.2204	37.6409	33.0971	228
chr10	82048177	82048618	isc_correctmaybe_q05_peak_172	154	.	9.27075	19.6287	15.4508	220
chr10	82178586	82178852	isc_correctmaybe_q05_peak_173	19	.	3.35711	5.41699	1.95759	75
chr10	82623176	82623666	isc_correctmaybe_q05_peak_174	333	.	15.1949	37.9413	33.3924	237
chr10	82629986	82630258	isc_correctmaybe_q05_peak_175	54	.	5.6777	9.20766	5.41012	135
chr10	83032698	83033039	isc_correctmaybe_q05_peak_176	79	.	6.6192	11.8705	7.94059	128
chr10	84576440	84577053	isc_correctmaybe_q05_peak_177	708	.	22.2947	76.0717	70.8483	319
chr10	84622283	84622633	isc_correctmaybe_q05_peak_178	54	.	5.46938	9.20582	5.40872	194
chr10	85829024	85829433	isc_correctmaybe_q05_peak_179	45	.	4.59778	8.32656	4.58627	196
chr10	86685166	86685529	isc_correctmaybe_q05_peak_180	78	.	5.67962	11.7734	7.84618	180
chr10	89594034	89594551	isc_correctmaybe_q05_peak_181	42	.	5.11531	7.9706	4.24922	153
chr10	91062336	91062747	isc_correctmaybe_q05_peak_182	76	.	6.65711	11.5378	7.61807	177
chr10	91181664	91182070	isc_correctmaybe_q05_peak_183	109	.	6.94426	15.0007	10.9484	205
chr10	94035141	94035476	isc_correctmaybe_q05_peak_184	45	.	4.59778	8.32656	4.58627	255
chr10	94688551	94688817	isc_correctmaybe_q05_peak_185	66	.	6.24104	10.4784	6.61003	217
chr10	95112699	95113437	isc_correctmaybe_q05_peak_186	541	.	20.1537	59.0825	54.1331	374
chr10	96515310	96515798	isc_correctmaybe_q05_peak_187	128	.	8.58796	16.9476	12.8408	246
chr10	96646323	96646589	isc_correctmaybe_q05_peak_188	85	.	6.49187	12.4665	8.51042	146
chr10	96663082	96663348	isc_correctmaybe_q05_peak_189	62	.	5.36104	10.0688	6.22317	104
chr10	96690840	96691337	isc_correctmaybe_q05_peak_190	46	.	5.4089	8.44472	4.68789	409
chr10	98292296	98292611	isc_correctmaybe_q05_peak_191	37	.	4.99283	7.47433	3.79244	225
chr10	98593997	98594313	isc_correctmaybe_q05_peak_192	36	.	4.68757	7.27203	3.61134	226
chr10	98840404	98840670	isc_correctmaybe_q05_peak_193	56	.	5.82497	9.4468	5.63262	140
chr10	99226762	99227028	isc_correctmaybe_q05_peak_194	28	.	4.51739	6.44418	2.86086	172
chr10	108299912	108300344	isc_correctmaybe_q05_peak_195	102	.	7.2925	14.2818	10.254	103
chr10	108403903	108404265	isc_correctmaybe_q05_peak_196	37	.	4.99283	7.47433	3.79244	173
chr10	108428374	108428767	isc_correctmaybe_q05_peak_197	80	.	6.69941	12.0042	8.06765	203
chr10	111559165	111559565	isc_correctmaybe_q05_peak_198	104	.	7.70546	14.5334	10.498	198
chr10	111578615	111578973	isc_correctmaybe_q05_peak_199	140	.	8.71199	18.1525	14.0115	130
chr10	115251550	115251880	isc_correctmaybe_q05_peak_200	32	.	4.63537	6.90151	3.26411	164
chr10	115484601	115484943	isc_correctmaybe_q05_peak_201	78	.	5.67962	11.7734	7.84618	150
chr10	115585982	115587038	isc_correctmaybe_q05_peak_202	309	.	14.1655	35.4566	30.9533	702
chr10	117224112	117224854	isc_correctmaybe_q05_peak_203	399	.	14.4924	44.6049	39.922	437
chr10	117455830	117456096	isc_correctmaybe_q05_peak_204	90	.	7.08274	13.0567	9.07495	123
chr10	117792612	117792996	isc_correctmaybe_q05_peak_205	85	.	6.98142	12.4717	8.51472	156
chr10	119206291	119206889	isc_correctmaybe_q05_peak_206	452	.	17.8028	50.0117	45.222	206
chr10	120557941	120558405	isc_correctmaybe_q05_peak_207	75	.	6.38968	11.4862	7.57185	248
chr10	120872365	120872810	isc_correctmaybe_q05_peak_208	124	.	8.37726	16.5929	12.494	251
chr10	121585552	121585848	isc_correctmaybe_q05_peak_209	36	.	4.88692	7.3051	3.64256	210
chr10	127063279	127063719	isc_correctmaybe_q05_peak_210	101	.	7.47622	14.1495	10.1267	189
chr10	127158389	127158655	isc_correctmaybe_q05_peak_211	48	.	5.12516	8.62567	4.85588	121
chr10	127289272	127289562	isc_correctmaybe_q05_peak_212	50	.	5.2534	8.84295	5.06871	123
chr10	127311641	127312021	isc_correctmaybe_q05_peak_213	74	.	6.10677	11.3947	7.48705	157
chr10	127763789	127764150	isc_correctmaybe_q05_peak_214	104	.	7.17522	14.5242	10.489	248
chr10	128270224	128270594	isc_correctmaybe_q05_peak_215	66	.	6.06051	10.5514	6.67479	219
chr10	128368228	128368709	isc_correctmaybe_q05_peak_216	145	.	9.06391	18.7546	14.599	257
chr10	128804506	128804772	isc_correctmaybe_q05_peak_217	86	.	6.79171	12.5677	8.60901	150
chr11	3124034	3124305	isc_correctmaybe_q05_peak_218	64	.	2.87367	10.3402	6.483	226
chr11	5098860	5099554	isc_correctmaybe_q05_peak_219	1038	.	27.7771	109.6	103.848	396
chr11	5261759	5262040	isc_correctmaybe_q05_peak_220	80	.	6.69941	12.0042	8.06765	140
chr11	5411565	5412056	isc_correctmaybe_q05_peak_221	407	.	15.7172	45.4573	40.7573	265
chr11	5444731	5445345	isc_correctmaybe_q05_peak_222	215	.	10.592	25.8954	21.588	173
chr11	6274670	6275102	isc_correctmaybe_q05_peak_223	128	.	8.30098	16.9489	12.8418	207
chr11	12479921	12480288	isc_correctmaybe_q05_peak_224	179	.	10.1235	22.1797	17.9466	159
chr11	19920249	19920695	isc_correctmaybe_q05_peak_225	45	.	4.59778	8.32656	4.58627	222
chr11	20396079	20396564	isc_correctmaybe_q05_peak_226	150	.	8.15196	19.1757	15.0097	262
chr11	20553013	20553600	isc_correctmaybe_q05_peak_227	182	.	9.05774	22.4741	18.2309	231
chr11	21222676	21223012	isc_correctmaybe_q05_peak_228	65	.	6.21238	10.4317	6.56951	180
chr11	21427556	21427822	isc_correctmaybe_q05_peak_229	45	.	4.91795	8.27135	4.53446	135
chr11	23306019	23306443	isc_correctmaybe_q05_peak_230	97	.	7.48925	13.7331	9.72298	211
chr11	24074310	24074611	isc_correctmaybe_q05_peak_231	97	.	7.48925	13.7331	9.72298	141
chr11	33163129	33163450	isc_correctmaybe_q05_peak_232	74	.	6.34082	11.404	7.49503	130
chr11	43626236	43626705	isc_correctmaybe_q05_peak_233	204	.	10.2853	24.7512	20.4618	226
chr11	49712585	49713182	isc_correctmaybe_q05_peak_234	365	.	16.221	41.1532	36.5408	249
chr11	50377427	50378023	isc_correctmaybe_q05_peak_235	308	.	11.0219	35.3841	30.8859	330
chr11	50931380	50931859	isc_correctmaybe_q05_peak_236	247	.	12.0741	29.1527	24.7808	239
chr11	51688669	51689139	isc_correctmaybe_q05_peak_237	40	.	4.78348	7.73052	4.02254	369
chr11	52000450	52000862	isc_correctmaybe_q05_peak_238	307	.	12.2113	35.2523	30.7554	223
chr11	52098420	52098758	isc_correctmaybe_q05_peak_239	112	.	7.88166	15.2845	11.2245	140
chr11	52283250	52283640	isc_correctmaybe_q05_peak_240	270	.	12.6816	31.5092	27.0855	175
chr11	52284302	52284704	isc_correctmaybe_q05_peak_241	86	.	6.81808	12.6122	8.65139	174
chr11	53308321	53308626	isc_correctmaybe_q05_peak_242	39	.	4.52887	7.59348	3.90029	67
chr11	53430702	53431084	isc_correctmaybe_q05_peak_243	61	.	5.1387	10.0061	6.16231	139
chr11	53770071	53770343	isc_correctmaybe_q05_peak_244	38	.	4.02853	7.50432	3.81999	50
chr11	53797306	53797655	isc_correctmaybe_q05_peak_245	18	.	3.75845	5.23002	1.81226	109
chr11	54522540	54522992	isc_correctmaybe_q05_peak_246	229	.	12.066	27.2666	22.9294	235
chr11	57644895	57645586	isc_correctmaybe_q05_peak_247	726	.	23.2341	77.851	72.6019	377
chr11	58103866	58104147	isc_correctmaybe_q05_peak_248	52	.	4.3268	8.99617	5.21048	127
chr11	58631513	58632016	isc_correctmaybe_q05_peak_249	66	.	5.80851	10.497	6.62319	52
chr11	58632980	58633246	isc_correctmaybe_q05_peak_250	59	.	5.79422	9.74539	5.91671	143
chr11	59163382	59163833	isc_correctmaybe_q05_peak_251	66	.	5.80851	10.497	6.62319	200
chr11	59208118	59208481	isc_correctmaybe_q05_peak_252	136	.	8.51366	17.8102	13.6765	196
chr11	59228288	59228554	isc_correctmaybe_q05_peak_253	39	.	4.52887	7.59348	3.90029	65
chr11	59809642	59810490	isc_correctmaybe_q05_peak_254	1142	.	32.6884	120.117	114.235	375
chr11	60537712	60538086	isc_correctmaybe_q05_peak_255	110	.	5.32488	15.1312	11.0768	239
chr11	61174728	61175253	isc_correctmaybe_q05_peak_256	151	.	8.78721	19.3099	15.1416	260
chr11	61674657	61675061	isc_correctmaybe_q05_peak_257	227	.	10.2654	27.0685	22.7396	180
chr11	62557102	62557569	isc_correctmaybe_q05_peak_258	324	.	14.6402	36.9792	32.4467	222
chr11	62602448	62603148	isc_correctmaybe_q05_peak_259	434	.	16.4005	48.2418	43.4887	365
chr11	67922871	67923137	isc_correctmaybe_q05_peak_260	60	.	5.90228	9.92352	6.08417	147
chr11	68864957	68865248	isc_correctmaybe_q05_peak_261	104	.	7.14943	14.4787	10.4476	112
chr11	69094645	69094984	isc_correctmaybe_q05_peak_262	53	.	4.86824	9.15479	5.36182	189
chr11	69117838	69118485	isc_correctmaybe_q05_peak_263	533	.	18.7922	58.26	53.3236	282
chr11	69323758	69324062	isc_correctmaybe_q05_peak_264	66	.	5.80851	10.497	6.62319	138
chr11	69581089	69581569	isc_correctmaybe_q05_peak_265	260	.	11.4193	30.4931	26.0928	232
chr11	69632308	69632703	isc_correctmaybe_q05_peak_266	166	.	9.69542	20.8927	16.6874	183
chr11	69662330	69662880	isc_correctmaybe_q05_peak_267	145	.	9.06391	18.7546	14.599	163
chr11	69758634	69759118	isc_correctmaybe_q05_peak_268	145	.	9.05016	18.7312	14.5762	307
chr11	69921098	69921808	isc_correctmaybe_q05_peak_269	381	.	13.2524	42.8149	38.1669	397
chr11	70070054	70070363	isc_correctmaybe_q05_peak_270	101	.	7.21164	14.1425	10.1221	109
chr11	70220877	70221322	isc_correctmaybe_q05_peak_271	134	.	8.35515	17.5351	13.4117	227
chr11	70239751	70240237	isc_correctmaybe_q05_peak_272	356	.	15.2699	40.2219	35.6271	221
chr11	70562647	70563007	isc_correctmaybe_q05_peak_273	104	.	7.17522	14.5242	10.489	151
chr11	74649283	74649580	isc_correctmaybe_q05_peak_274	42	.	4.92084	7.96112	4.24511	119
chr11	74724273	74724591	isc_correctmaybe_q05_peak_275	108	.	7.90532	14.8664	10.8191	141
chr11	77981843	77982981	isc_correctmaybe_q05_peak_276	926	.	30.1942	98.1699	92.6066	793
chr11	78851348	78851856	isc_correctmaybe_q05_peak_277	324	.	14.6402	36.9792	32.4467	248
chr11	79229488	79229809	isc_correctmaybe_q05_peak_278	45	.	4.40876	8.2681	4.5327	223
chr11	80784283	80784715	isc_correctmaybe_q05_peak_279	133	.	8.63494	17.5191	13.3972	198
chr11	82915076	82915396	isc_correctmaybe_q05_peak_280	96	.	7.19686	13.6781	9.67285	102
chr11	83291675	83292047	isc_correctmaybe_q05_peak_281	32	.	4.4418	6.86476	3.22928	127
chr11	83472454	83473249	isc_correctmaybe_q05_peak_282	984	.	30.6814	104.064	98.4017	469
chr11	83908555	83908883	isc_correctmaybe_q05_peak_283	66	.	6.03708	10.5123	6.63801	180
chr11	84016121	84016488	isc_correctmaybe_q05_peak_284	87	.	6.6543	12.7489	8.77974	149
chr11	86257368	86257667	isc_correctmaybe_q05_peak_285	24	.	3.78641	5.99372	2.45774	203
chr11	86544700	86545252	isc_correctmaybe_q05_peak_286	169	.	9.83713	21.1358	16.9242	264
chr11	86875097	86875504	isc_correctmaybe_q05_peak_287	109	.	6.94426	15.0007	10.9484	210
chr11	87108619	87109254	isc_correctmaybe_q05_peak_288	123	.	8.26319	16.4002	12.3072	143
chr11	87680801	87681107	isc_correctmaybe_q05_peak_289	56	.	5.82497	9.4468	5.63262	99
chr11	87682855	87683650	isc_correctmaybe_q05_peak_290	1019	.	33.2856	107.681	101.956	406
chr11	87689218	87689977	isc_correctmaybe_q05_peak_291	566	.	18.4329	61.6938	56.6979	470
chr11	87697130	87697561	isc_correctmaybe_q05_peak_292	45	.	4.25234	8.24764	4.51596	194
chr11	87700813	87701435	isc_correctmaybe_q05_peak_293	99	.	6.64234	14.001	9.9833	241
chr11	87709457	87710305	isc_correctmaybe_q05_peak_294	789	.	25.2283	84.3383	78.9963	377
chr11	87737048	87737723	isc_correctmaybe_q05_peak_295	105	.	6.49099	14.572	10.5348	423
chr11	88047366	88047716	isc_correctmaybe_q05_peak_296	117	.	7.14805	15.8346	11.7589	146
chr11	89884472	89884738	isc_correctmaybe_q05_peak_297	64	.	6.16008	10.3462	6.48785	115
chr11	93885563	93886083	isc_correctmaybe_q05_peak_298	136	.	8.20026	17.759	13.626	318
chr11	94389942	94390208	isc_correctmaybe_q05_peak_299	50	.	5.27233	8.8749	5.0978	175
chr11	94997478	94998037	isc_correctmaybe_q05_peak_300	104	.	7.17447	14.5229	10.489	411
chr11	95712419	95712756	isc_correctmaybe_q05_peak_301	108	.	7.66492	14.9179	10.8687	194
chr11	95824137	95824716	isc_correctmaybe_q05_peak_302	350	.	15.3692	39.6741	35.0925	252
chr11	96319377	96319654	isc_correctmaybe_q05_peak_303	63	.	5.43464	10.2025	6.34814	159
chr11	97188245	97188533	isc_correctmaybe_q05_peak_304	64	.	6.16008	10.3462	6.48785	40
chr11	97315365	97315901	isc_correctmaybe_q05_peak_305	309	.	14.5624	35.4547	30.9524	276
chr11	97662273	97662550	isc_correctmaybe_q05_peak_306	63	.	5.43464	10.2025	6.34814	190
chr11	97744817	97745343	isc_correctmaybe_q05_peak_307	134	.	7.30236	17.529	13.4058	284
chr11	98026457	98027233	isc_correctmaybe_q05_peak_308	1362	.	36.5595	142.442	136.257	371
chr11	98193101	98193878	isc_correctmaybe_q05_peak_309	193	.	10.6241	23.6082	19.3419	549
chr11	98446132	98446605	isc_correctmaybe_q05_peak_310	170	.	9.58776	21.2509	17.0354	217
chr11	98587120	98587740	isc_correctmaybe_q05_peak_311	213	.	8.50468	25.6608	21.3588	207
chr11	98772658	98772944	isc_correctmaybe_q05_peak_312	48	.	5.34445	8.66305	4.89214	113
chr11	98775148	98775856	isc_correctmaybe_q05_peak_313	576	.	19.8173	62.6738	57.6611	342
chr11	99113173	99113455	isc_correctmaybe_q05_peak_314	60	.	5.90228	9.92352	6.08417	73
chr11	99493535	99493857	isc_correctmaybe_q05_peak_315	125	.	8.41165	16.651	12.5511	216
chr11	100355973	100356593	isc_correctmaybe_q05_peak_316	170	.	9.58776	21.2509	17.0354	191
chr11	101119770	101120340	isc_correctmaybe_q05_peak_317	296	.	13.0051	34.0762	29.6026	228
chr11	101627786	101628172	isc_correctmaybe_q05_peak_318	62	.	5.81228	10.1352	6.28739	257
chr11	101658218	101658493	isc_correctmaybe_q05_peak_319	53	.	5.60777	9.0938	5.30433	177
chr11	102248757	102249094	isc_correctmaybe_q05_peak_320	128	.	8.30098	16.9489	12.8418	127
chr11	102408445	102408804	isc_correctmaybe_q05_peak_321	59	.	5.62381	9.81626	5.98415	248
chr11	103028231	103028571	isc_correctmaybe_q05_peak_322	57	.	5.68173	9.5593	5.7337	167
chr11	103115529	103116435	isc_correctmaybe_q05_peak_323	443	.	17.7689	49.1666	44.3956	263
chr11	103267581	103267945	isc_correctmaybe_q05_peak_324	37	.	4.92806	7.37088	3.70269	257
chr11	106216281	106216611	isc_correctmaybe_q05_peak_325	46	.	5.4089	8.44472	4.68789	135
chr11	106273003	106273272	isc_correctmaybe_q05_peak_326	46	.	4.83079	8.43777	4.68789	113
chr11	106787592	106787901	isc_correctmaybe_q05_peak_327	39	.	4.92417	7.65982	3.96172	154
chr11	107012676	107012959	isc_correctmaybe_q05_peak_328	47	.	5.22185	8.46118	4.70388	48
chr11	108344555	108344922	isc_correctmaybe_q05_peak_329	33	.	4.70997	7.02149	3.37978	206
chr11	108527865	108528476	isc_correctmaybe_q05_peak_330	323	.	14.9785	36.8642	32.3332	345
chr11	108752236	108752592	isc_correctmaybe_q05_peak_331	80	.	6.68925	11.9873	8.05221	204
chr11	108910904	108911189	isc_correctmaybe_q05_peak_332	56	.	5.22265	9.46908	5.65409	168
chr11	108920105	108921579	isc_correctmaybe_q05_peak_333	1382	.	37.6093	144.42	138.208	1141
chr11	108936240	108936677	isc_correctmaybe_q05_peak_334	197	.	10.1932	24.0061	19.734	237
chr11	108980390	108980810	isc_correctmaybe_q05_peak_335	120	.	7.54086	16.0936	12.0064	265
chr11	109011850	109012122	isc_correctmaybe_q05_peak_336	57	.	1.80924	9.57178	5.74616	55
chr11	109070405	109070902	isc_correctmaybe_q05_peak_337	282	.	13.7303	32.6725	28.227	234
chr11	109187674	109188292	isc_correctmaybe_q05_peak_338	119	.	7.24619	16.0188	11.9366	372
chr11	112828453	112828857	isc_correctmaybe_q05_peak_339	176	.	9.92541	21.838	17.6109	245
chr11	113052393	113053146	isc_correctmaybe_q05_peak_340	1186	.	36.3015	124.575	118.623	385
chr11	113093950	113094262	isc_correctmaybe_q05_peak_341	53	.	4.86824	9.15479	5.36182	93
chr11	115419843	115420189	isc_correctmaybe_q05_peak_342	305	.	13.9061	35.0031	30.5096	152
chr11	116431021	116431471	isc_correctmaybe_q05_peak_343	119	.	7.24619	16.0188	11.9366	209
chr11	116433830	116434104	isc_correctmaybe_q05_peak_344	31	.	4.54539	6.7564	3.13894	191
chr11	116753751	116754319	isc_correctmaybe_q05_peak_345	52	.	4.47615	9.01276	5.22663	320
chr11	116853181	116853473	isc_correctmaybe_q05_peak_346	65	.	5.76751	10.4262	6.56438	95
chr11	118248561	118248997	isc_correctmaybe_q05_peak_347	93	.	7.26969	13.3687	9.3785	128
chr11	118290336	118290672	isc_correctmaybe_q05_peak_348	84	.	6.44604	12.3864	8.43593	213
chr11	118419040	118419368	isc_correctmaybe_q05_peak_349	45	.	4.91795	8.27135	4.53446	108
chr11	120231268	120231806	isc_correctmaybe_q05_peak_350	488	.	18.508	53.6652	48.813	311
chr11	120240762	120241238	isc_correctmaybe_q05_peak_351	183	.	10.0324	22.5826	18.3383	215
chr11	120672818	120673290	isc_correctmaybe_q05_peak_352	39	.	4.88623	7.59788	3.90393	120
chr12	3109723	3110266	isc_correctmaybe_q05_peak_353	75	.	1.57043	11.4958	7.58123	266
chr12	4234001	4234415	isc_correctmaybe_q05_peak_354	48	.	5.12516	8.62567	4.85588	238
chr12	8496228	8496651	isc_correctmaybe_q05_peak_355	113	.	7.97834	15.4473	11.3838	224
chr12	8511356	8511686	isc_correctmaybe_q05_peak_356	62	.	6.0331	10.1384	6.29017	137
chr12	12509231	12509581	isc_correctmaybe_q05_peak_357	128	.	8.33321	17.0042	12.8957	112
chr12	16752980	16753607	isc_correctmaybe_q05_peak_358	383	.	16.4228	42.98	38.3296	289
chr12	24734715	24734982	isc_correctmaybe_q05_peak_359	75	.	6.15019	11.4701	7.55607	97
chr12	31351225	31351572	isc_correctmaybe_q05_peak_360	71	.	6.3309	11.0005	7.10703	170
chr12	32945094	32945645	isc_correctmaybe_q05_peak_361	97	.	7.48925	13.7331	9.72298	122
chr12	35824712	35824995	isc_correctmaybe_q05_peak_362	48	.	5.12516	8.62567	4.85588	218
chr12	35932932	35933261	isc_correctmaybe_q05_peak_363	114	.	7.46383	15.4896	11.4248	144
chr12	36156710	36157182	isc_correctmaybe_q05_peak_364	215	.	9.96351	25.9002	21.5912	221
chr12	39935891	39936207	isc_correctmaybe_q05_peak_365	48	.	5.30295	8.59482	4.83114	263
chr12	41047367	41047697	isc_correctmaybe_q05_peak_366	70	.	6.30533	10.9582	7.06563	157
chr12	44268521	44268833	isc_correctmaybe_q05_peak_367	37	.	4.99283	7.47433	3.79244	210
chr12	54738586	54738870	isc_correctmaybe_q05_peak_368	42	.	4.75805	7.99488	4.27017	169
chr12	59066507	59067014	isc_correctmaybe_q05_peak_369	241	.	12.4248	28.4993	24.1407	253
chr12	59131165	59131617	isc_correctmaybe_q05_peak_370	503	.	19.3908	55.2422	50.362	248
chr12	59219431	59219862	isc_correctmaybe_q05_peak_371	336	.	14.5466	38.2235	33.6698	168
chr12	64273614	64274040	isc_correctmaybe_q05_peak_372	229	.	12.066	27.2666	22.9294	256
chr12	65073538	65074171	isc_correctmaybe_q05_peak_373	494	.	19.3101	54.2838	49.4184	300
chr12	67059174	67059828	isc_correctmaybe_q05_peak_374	116	.	1.71878	15.7058	11.6325	306
chr12	67123829	67124224	isc_correctmaybe_q05_peak_375	80	.	6.68925	11.9873	8.05221	203
chr12	69683722	69684006	isc_correctmaybe_q05_peak_376	57	.	5.68173	9.5593	5.7337	103
chr12	70452827	70453208	isc_correctmaybe_q05_peak_377	76	.	6.65711	11.5378	7.61807	192
chr12	70824848	70825345	isc_correctmaybe_q05_peak_378	186	.	10.2271	22.922	18.6715	233
chr12	71136937	71137209	isc_correctmaybe_q05_peak_379	40	.	4.78348	7.73052	4.02254	147
chr12	74804044	74804322	isc_correctmaybe_q05_peak_380	120	.	1.88837	16.1223	12.035	246
chr12	75669376	75669925	isc_correctmaybe_q05_peak_381	94	.	6.83355	13.4848	9.48757	155
chr12	76255128	76255471	isc_correctmaybe_q05_peak_382	62	.	6.00832	10.0977	6.25043	232
chr12	76765259	76765555	isc_correctmaybe_q05_peak_383	91	.	7.12226	13.1228	9.1388	167
chr12	76795461	76795750	isc_correctmaybe_q05_peak_384	75	.	6.62654	11.4876	7.57304	229
chr12	78861554	78862056	isc_correctmaybe_q05_peak_385	42	.	5.11531	7.9706	4.24922	250
chr12	79352688	79353101	isc_correctmaybe_q05_peak_386	169	.	9.22529	21.1527	16.9386	133
chr12	79525943	79526377	isc_correctmaybe_q05_peak_387	168	.	7.83779	21.0704	16.8614	204
chr12	79661287	79661677	isc_correctmaybe_q05_peak_388	120	.	7.54086	16.0936	12.0064	190
chr12	79936690	79937084	isc_correctmaybe_q05_peak_389	165	.	9.93981	20.7671	16.5654	236
chr12	80790207	80790519	isc_correctmaybe_q05_peak_390	36	.	4.88692	7.3051	3.64256	116
chr12	81528341	81528741	isc_correctmaybe_q05_peak_391	76	.	6.65711	11.5378	7.61807	160
chr12	82122847	82123334	isc_correctmaybe_q05_peak_392	289	.	12.6421	33.4145	28.9524	225
chr12	84416903	84417292	isc_correctmaybe_q05_peak_393	90	.	7.09349	13.0747	9.09172	294
chr12	85110516	85111021	isc_correctmaybe_q05_peak_394	365	.	16.2267	41.163	36.5486	279
chr12	85473544	85473918	isc_correctmaybe_q05_peak_395	96	.	6.22053	13.6206	9.61833	179
chr12	85824684	85825074	isc_correctmaybe_q05_peak_396	31	.	4.22694	6.77664	3.15395	188
chr12	87299784	87300226	isc_correctmaybe_q05_peak_397	135	.	8.14236	17.6557	13.5268	186
chr12	99097180	99097585	isc_correctmaybe_q05_peak_398	18	.	3.62309	5.23273	1.81226	232
chr12	99884258	99884524	isc_correctmaybe_q05_peak_399	78	.	6.54088	11.7397	7.81426	150
chr12	100184089	100184410	isc_correctmaybe_q05_peak_400	60	.	5.91124	9.93826	6.09722	157
chr12	100198957	100199352	isc_correctmaybe_q05_peak_401	65	.	5.76751	10.4262	6.56438	140
chr12	100289519	100289785	isc_correctmaybe_q05_peak_402	50	.	5.27233	8.8749	5.0978	74
chr12	100539376	100539642	isc_correctmaybe_q05_peak_403	76	.	6.65711	11.5378	7.61807	110
chr12	100725161	100725484	isc_correctmaybe_q05_peak_404	94	.	6.83355	13.4848	9.48757	170
chr12	101975547	101976085	isc_correctmaybe_q05_peak_405	653	.	22.6657	70.5067	65.3635	288
chr12	102737040	102737372	isc_correctmaybe_q05_peak_406	60	.	5.90228	9.92352	6.08417	90
chr12	107695623	107695952	isc_correctmaybe_q05_peak_407	104	.	7.12457	14.4348	10.4042	162
chr12	108275407	108275910	isc_correctmaybe_q05_peak_408	917	.	29.7103	97.3073	91.7595	230
chr12	108699347	108700341	isc_correctmaybe_q05_peak_409	87	.	5.95007	12.6875	8.71912	104
chr12	109895391	109895727	isc_correctmaybe_q05_peak_410	168	.	9.48026	21.0627	16.8543	130
chr12	110696236	110696838	isc_correctmaybe_q05_peak_411	366	.	15.47	41.3038	36.6868	366
chr12	112693497	112693764	isc_correctmaybe_q05_peak_412	38	.	4.32733	7.52268	3.83549	43
chr12	113155992	113156325	isc_correctmaybe_q05_peak_413	66	.	5.80851	10.497	6.62319	238
chr12	117843550	117843903	isc_correctmaybe_q05_peak_414	90	.	7.08274	13.0567	9.07495	162
chr12	118846959	118847401	isc_correctmaybe_q05_peak_415	168	.	9.48026	21.0627	16.8543	231
chr13	3611072	3611356	isc_correctmaybe_q05_peak_416	85	.	6.49187	12.4665	8.51042	156
chr13	10526707	10527068	isc_correctmaybe_q05_peak_417	48	.	5.12516	8.62567	4.85588	219
chr13	14612788	14613492	isc_correctmaybe_q05_peak_418	852	.	27.6511	90.6685	85.2333	287
chr13	19389201	19389933	isc_correctmaybe_q05_peak_419	193	.	9.35966	23.6025	19.3376	402
chr13	21506093	21506547	isc_correctmaybe_q05_peak_420	157	.	9.44365	19.9246	15.7407	251
chr13	23752098	23752364	isc_correctmaybe_q05_peak_421	31	.	4.22694	6.77664	3.15395	186
chr13	24261218	24261484	isc_correctmaybe_q05_peak_422	46	.	4.83079	8.43777	4.68789	189
chr13	24800698	24801351	isc_correctmaybe_q05_peak_423	1573	.	44.4638	163.778	157.326	373
chr13	24955519	24955906	isc_correctmaybe_q05_peak_424	122	.	8.20942	16.3091	12.2191	233
chr13	25020222	25020532	isc_correctmaybe_q05_peak_425	144	.	8.99127	18.6308	14.4797	138
chr13	28992020	28992488	isc_correctmaybe_q05_peak_426	296	.	13.772	34.0877	29.6128	225
chr13	31518579	31518845	isc_correctmaybe_q05_peak_427	80	.	6.69941	12.0042	8.06765	104
chr13	34002529	34003114	isc_correctmaybe_q05_peak_428	200	.	11.0417	24.3229	20.0464	365
chr13	34287874	34288166	isc_correctmaybe_q05_peak_429	63	.	6.05807	10.1793	6.32881	60
chr13	34874330	34874665	isc_correctmaybe_q05_peak_430	108	.	7.90532	14.8664	10.8191	126
chr13	37460175	37460871	isc_correctmaybe_q05_peak_431	275	.	12.2135	31.9713	27.5377	254
chr13	37562620	37562901	isc_correctmaybe_q05_peak_432	31	.	3.80472	6.78392	3.1608	162
chr13	38089743	38090103	isc_correctmaybe_q05_peak_433	29	.	4.57676	6.53806	2.93472	200
chr13	41359085	41359432	isc_correctmaybe_q05_peak_434	71	.	6.35668	11.0432	7.14819	97
chr13	41828469	41829047	isc_correctmaybe_q05_peak_435	336	.	14.9524	38.2298	33.6754	227
chr13	42276750	42277405	isc_correctmaybe_q05_peak_436	46	.	5.4089	8.44472	4.68789	505
chr13	42301106	42301596	isc_correctmaybe_q05_peak_437	119	.	8.32139	16.0218	11.9366	245
chr13	43398268	43398672	isc_correctmaybe_q05_peak_438	99	.	6.64234	14.001	9.9833	204
chr13	49652511	49653322	isc_correctmaybe_q05_peak_439	599	.	22.0352	64.9863	59.9357	408
chr13	54438741	54439434	isc_correctmaybe_q05_peak_440	359	.	15.4512	40.5419	35.9404	352
chr13	54602383	54602854	isc_correctmaybe_q05_peak_441	105	.	6.49099	14.572	10.5348	212
chr13	54687822	54688189	isc_correctmaybe_q05_peak_442	92	.	7.20999	13.2692	9.28076	167
chr13	54693409	54694630	isc_correctmaybe_q05_peak_443	3118	.	71.1324	321.314	311.879	649
chr13	55692886	55693267	isc_correctmaybe_q05_peak_444	130	.	8.39842	17.1159	13.0023	204
chr13	56548359	56548683	isc_correctmaybe_q05_peak_445	102	.	7.2925	14.2818	10.254	216
chr13	58214233	58214906	isc_correctmaybe_q05_peak_446	119	.	7.24619	16.0188	11.9366	488
chr13	59668762	59669131	isc_correctmaybe_q05_peak_447	88	.	6.67828	12.7904	8.81996	171
chr13	59769732	59770023	isc_correctmaybe_q05_peak_448	51	.	5.51716	8.94597	5.16118	103
chr13	62858064	62858578	isc_correctmaybe_q05_peak_449	85	.	6.49187	12.4665	8.51042	204
chr13	63239236	63239646	isc_correctmaybe_q05_peak_450	218	.	11.4111	26.1436	21.8268	178
chr13	63268428	63268770	isc_correctmaybe_q05_peak_451	102	.	7.57943	14.3226	10.2944	153
chr13	63563040	63563415	isc_correctmaybe_q05_peak_452	180	.	9.56696	22.3161	18.078	153
chr13	64054006	64054360	isc_correctmaybe_q05_peak_453	81	.	6.75397	12.0949	8.15249	175
chr13	65240913	65241379	isc_correctmaybe_q05_peak_454	63	.	5.834	10.1718	6.32174	229
chr13	66932882	66933553	isc_correctmaybe_q05_peak_455	332	.	12.1706	37.8303	33.283	330
chr13	68581920	68582360	isc_correctmaybe_q05_peak_456	192	.	9.90864	23.4947	19.2325	233
chr13	69611617	69612002	isc_correctmaybe_q05_peak_457	69	.	5.40916	10.8793	6.99282	161
chr13	69809629	69809896	isc_correctmaybe_q05_peak_458	77	.	6.51518	11.6967	7.77193	147
chr13	72210000	72210539	isc_correctmaybe_q05_peak_459	90	.	7.08274	13.0567	9.07495	365
chr13	73327992	73328675	isc_correctmaybe_q05_peak_460	46	.	5.4089	8.44472	4.68789	203
chr13	74350034	74350509	isc_correctmaybe_q05_peak_461	192	.	10.2095	23.4609	19.2013	262
chr13	75843500	75843874	isc_correctmaybe_q05_peak_462	61	.	5.95939	10.0174	6.17314	126
chr13	77438731	77439229	isc_correctmaybe_q05_peak_463	73	.	1.80702	11.2788	7.375	226
chr13	92354818	92355299	isc_correctmaybe_q05_peak_464	118	.	7.73274	15.9637	11.8842	206
chr13	92483861	92484145	isc_correctmaybe_q05_peak_465	97	.	7.48925	13.7331	9.72298	137
chr13	92636838	92637241	isc_correctmaybe_q05_peak_466	83	.	6.63768	12.3069	8.35908	195
chr13	93192187	93192579	isc_correctmaybe_q05_peak_467	56	.	5.82497	9.4468	5.63262	212
chr13	94788739	94789079	isc_correctmaybe_q05_peak_468	104	.	7.70546	14.5334	10.498	153
chr13	97299082	97299353	isc_correctmaybe_q05_peak_469	56	.	5.22265	9.46908	5.65409	44
chr13	97300113	97300561	isc_correctmaybe_q05_peak_470	331	.	15.068	37.7221	33.1773	244
chr13	98594016	98594467	isc_correctmaybe_q05_peak_471	63	.	5.87794	10.2457	6.3902	229
chr13	98594767	98595037	isc_correctmaybe_q05_peak_472	32	.	4.4418	6.86476	3.22928	146
chr13	98815183	98815518	isc_correctmaybe_q05_peak_473	60	.	5.90228	9.92352	6.08417	201
chr13	99344426	99345098	isc_correctmaybe_q05_peak_474	514	.	18.6289	56.3188	51.4184	352
chr13	102036848	102037542	isc_correctmaybe_q05_peak_475	107	.	7.57564	14.7661	10.7236	507
chr13	102064844	102065627	isc_correctmaybe_q05_peak_476	440	.	18.025	48.8345	44.0684	370
chr13	102905939	102906765	isc_correctmaybe_q05_peak_477	353	.	15.4944	39.8928	35.3057	535
chr13	104178396	104178994	isc_correctmaybe_q05_peak_478	538	.	20.4612	58.7918	53.8475	343
chr13	104816754	104817505	isc_correctmaybe_q05_peak_479	561	.	21.3169	61.1429	56.1564	273
chr13	109837412	109837803	isc_correctmaybe_q05_peak_480	53	.	4.86824	9.15479	5.36182	204
chr13	111911974	111912240	isc_correctmaybe_q05_peak_481	28	.	4.3755	6.48112	2.8935	124
chr13	114802851	114803401	isc_correctmaybe_q05_peak_482	145	.	8.751	18.7298	14.5762	296
chr13	114818063	114818334	isc_correctmaybe_q05_peak_483	51	.	5.51716	8.94597	5.16118	181
chr13	119402212	119402635	isc_correctmaybe_q05_peak_484	119	.	8.32139	16.0218	11.9366	236
chr14	8376588	8376942	isc_correctmaybe_q05_peak_485	64	.	6.10865	10.2621	6.40609	134
chr14	8430618	8430989	isc_correctmaybe_q05_peak_486	196	.	10.815	23.9358	19.6649	206
chr14	18238126	18238574	isc_correctmaybe_q05_peak_487	130	.	8.73746	17.1982	13.0804	238
chr14	19415586	19419710	isc_correctmaybe_q05_peak_488	648	.	2.4918	70.0222	64.8913	3205
chr14	20082885	20083374	isc_correctmaybe_q05_peak_489	195	.	8.92511	23.853	19.5835	258
chr14	20734184	20734746	isc_correctmaybe_q05_peak_490	412	.	14.7943	45.9315	41.2218	352
chr14	21987704	21988366	isc_correctmaybe_q05_peak_491	399	.	14.4924	44.6049	39.922	236
chr14	21991071	21991623	isc_correctmaybe_q05_peak_492	547	.	19.1339	59.7236	54.7596	277
chr14	26547820	26548114	isc_correctmaybe_q05_peak_493	62	.	5.81228	10.1352	6.28739	150
chr14	26578662	26578964	isc_correctmaybe_q05_peak_494	43	.	5.1648	8.05078	4.32477	201
chr14	27039021	27039637	isc_correctmaybe_q05_peak_495	48	.	5.30295	8.59482	4.83114	192
chr14	30530714	30531283	isc_correctmaybe_q05_peak_496	176	.	9.92541	21.838	17.6109	305
chr14	32085436	32085779	isc_correctmaybe_q05_peak_497	39	.	4.74971	7.67357	3.97341	245
chr14	32513229	32513542	isc_correctmaybe_q05_peak_498	113	.	7.94585	15.3926	11.33	112
chr14	32771944	32772539	isc_correctmaybe_q05_peak_499	323	.	14.9785	36.8642	32.3332	323
chr14	34673605	34673871	isc_correctmaybe_q05_peak_500	32	.	4.4418	6.86476	3.22928	157
chr14	36968573	36969118	isc_correctmaybe_q05_peak_501	309	.	14.1655	35.4566	30.9533	247
chr14	46016428	46016805	isc_correctmaybe_q05_peak_502	112	.	7.88166	15.2845	11.2245	150
chr14	47364681	47364986	isc_correctmaybe_q05_peak_503	63	.	6.08325	10.2205	6.36543	142
chr14	47386078	47386503	isc_correctmaybe_q05_peak_504	203	.	10.9022	24.6692	20.3853	196
chr14	48445926	48446536	isc_correctmaybe_q05_peak_505	674	.	23.8464	72.6239	67.4535	309
chr14	49155522	49155853	isc_correctmaybe_q05_peak_506	108	.	7.38126	14.8856	10.8372	184
chr14	51089618	51089936	isc_correctmaybe_q05_peak_507	139	.	8.95935	18.0681	13.9313	144
chr14	51148983	51149552	isc_correctmaybe_q05_peak_508	163	.	9.50646	20.5671	16.3692	214
chr14	52019618	52020529	isc_correctmaybe_q05_peak_509	287	.	12.5528	33.2507	28.7923	258
chr14	52104178	52104624	isc_correctmaybe_q05_peak_510	109	.	7.213	15.0419	10.9886	242
chr14	54227352	54227700	isc_correctmaybe_q05_peak_511	152	.	8.85099	19.4227	15.2512	162
chr14	55617778	55618245	isc_correctmaybe_q05_peak_512	82	.	6.80943	12.187	8.24145	171
chr14	55758379	55758745	isc_correctmaybe_q05_peak_513	125	.	8.11272	16.6248	12.5253	176
chr14	57701789	57702244	isc_correctmaybe_q05_peak_514	102	.	7.2925	14.2818	10.254	229
chr14	57797846	57798294	isc_correctmaybe_q05_peak_515	143	.	7.57282	18.5467	14.397	234
chr14	58168939	58169348	isc_correctmaybe_q05_peak_516	72	.	5.73657	11.1201	7.22068	134
chr14	58631352	58631663	isc_correctmaybe_q05_peak_517	32	.	4.4418	6.86476	3.22928	149
chr14	58869713	58870049	isc_correctmaybe_q05_peak_518	135	.	8.70499	17.638	13.5102	175
chr14	59760087	59760499	isc_correctmaybe_q05_peak_519	44	.	5.22868	8.15409	4.42509	189
chr14	59806282	59806548	isc_correctmaybe_q05_peak_520	39	.	4.92417	7.65982	3.96172	54
chr14	60171303	60171683	isc_correctmaybe_q05_peak_521	60	.	5.90228	9.92352	6.08417	220
chr14	60178665	60178937	isc_correctmaybe_q05_peak_522	60	.	5.90228	9.92352	6.08417	99
chr14	60251386	60251748	isc_correctmaybe_q05_peak_523	75	.	6.15019	11.4701	7.55607	163
chr14	61046119	61046818	isc_correctmaybe_q05_peak_524	462	.	17.9722	51.1042	46.2971	338
chr14	61057300	61057603	isc_correctmaybe_q05_peak_525	58	.	5.77136	9.70765	5.8796	72
chr14	61648764	61649155	isc_correctmaybe_q05_peak_526	98	.	6.55238	13.8337	9.82121	229
chr14	64392571	64392841	isc_correctmaybe_q05_peak_527	48	.	5.12516	8.62567	4.85588	164
chr14	64440486	64440802	isc_correctmaybe_q05_peak_528	93	.	5.87835	13.3401	9.35036	189
chr14	64872358	64872651	isc_correctmaybe_q05_peak_529	64	.	6.10865	10.2621	6.40609	84
chr14	65636969	65637336	isc_correctmaybe_q05_peak_530	69	.	5.40916	10.8793	6.99282	202
chr14	65805658	65806092	isc_correctmaybe_q05_peak_531	64	.	6.13425	10.304	6.44714	311
chr14	69732398	69732885	isc_correctmaybe_q05_peak_532	150	.	8.15196	19.1757	15.0097	232
chr14	70659203	70659517	isc_correctmaybe_q05_peak_533	56	.	5.82497	9.4468	5.63262	161
chr14	75197650	75197950	isc_correctmaybe_q05_peak_534	44	.	5.25033	8.18906	4.45891	125
chr14	76010650	76011118	isc_correctmaybe_q05_peak_535	169	.	9.22529	21.1527	16.9386	221
chr14	76151799	76152325	isc_correctmaybe_q05_peak_536	194	.	10.3644	23.7333	19.4653	262
chr14	76585948	76586378	isc_correctmaybe_q05_peak_537	31	.	3.9189	6.7506	3.13698	201
chr14	78850881	78851147	isc_correctmaybe_q05_peak_538	35	.	4.82648	7.20837	3.54991	111
chr14	79259103	79259939	isc_correctmaybe_q05_peak_539	496	.	15.6866	54.5272	49.6574	407
chr14	81858617	81859004	isc_correctmaybe_q05_peak_540	108	.	7.90532	14.8664	10.8191	166
chr14	99605346	99605612	isc_correctmaybe_q05_peak_541	28	.	4.51739	6.44418	2.86086	201
chr14	101653456	101654186	isc_correctmaybe_q05_peak_542	1051	.	32.1965	110.891	105.125	391
chr14	101840434	101840843	isc_correctmaybe_q05_peak_543	135	.	8.14236	17.6557	13.5268	228
chr14	103938188	103938553	isc_correctmaybe_q05_peak_544	203	.	11.2339	24.6499	20.3664	169
chr14	118282648	118283074	isc_correctmaybe_q05_peak_545	39	.	4.52887	7.59348	3.90029	221
chr14	118474042	118474308	isc_correctmaybe_q05_peak_546	27	.	4.12364	6.32913	2.75245	69
chr14	118938148	118938522	isc_correctmaybe_q05_peak_547	36	.	4.88692	7.3051	3.64256	142
chr14	119006506	119006772	isc_correctmaybe_q05_peak_548	37	.	4.99283	7.47433	3.79244	187
chr14	119007465	119007770	isc_correctmaybe_q05_peak_549	33	.	4.72182	7.04053	3.39173	207
chr14	120318311	120318788	isc_correctmaybe_q05_peak_550	108	.	7.90532	14.8664	10.8191	233
chr14	121110553	121110819	isc_correctmaybe_q05_peak_551	71	.	5.90154	11.0356	7.14103	142
chr14	122106809	122107248	isc_correctmaybe_q05_peak_552	130	.	7.86872	17.1637	13.0489	242
chr15	3270802	3271068	isc_correctmaybe_q05_peak_553	48	.	5.30295	8.59482	4.83114	130
chr15	5517784	5518052	isc_correctmaybe_q05_peak_554	63	.	5.43464	10.2025	6.34814	214
chr15	6707677	6708086	isc_correctmaybe_q05_peak_555	101	.	7.47622	14.1495	10.1267	199
chr15	7934002	7934299	isc_correctmaybe_q05_peak_556	68	.	6.1805	10.7512	6.8696	144
chr15	11399741	11400012	isc_correctmaybe_q05_peak_557	51	.	5.50879	8.9323	5.14958	261
chr15	17089090	17089369	isc_correctmaybe_q05_peak_558	29	.	4.57676	6.53806	2.93472	232
chr15	31601466	31602339	isc_correctmaybe_q05_peak_559	718	.	21.4366	77.0753	71.8369	524
chr15	35011222	35011729	isc_correctmaybe_q05_peak_560	86	.	7.07318	12.6232	8.65739	168
chr15	36609045	36609377	isc_correctmaybe_q05_peak_561	76	.	6.65479	11.534	7.61807	175
chr15	36614880	36615485	isc_correctmaybe_q05_peak_562	119	.	8.32139	16.0218	11.9366	303
chr15	36792322	36792717	isc_correctmaybe_q05_peak_563	117	.	7.95443	15.8751	11.7972	171
chr15	36898844	36899159	isc_correctmaybe_q05_peak_564	86	.	6.81808	12.6122	8.65139	127
chr15	37317947	37318326	isc_correctmaybe_q05_peak_565	56	.	5.82497	9.4468	5.63262	221
chr15	38518029	38518328	isc_correctmaybe_q05_peak_566	31	.	4.22694	6.77664	3.15395	78
chr15	38570336	38570602	isc_correctmaybe_q05_peak_567	46	.	4.83079	8.43777	4.68789	144
chr15	41788588	41788961	isc_correctmaybe_q05_peak_568	268	.	13.3142	31.3006	26.882	184
chr15	41789640	41789945	isc_correctmaybe_q05_peak_569	29	.	4.57676	6.53806	2.93472	164
chr15	51991673	51992124	isc_correctmaybe_q05_peak_570	467	.	19.1392	51.5659	46.7486	234
chr15	53609548	53610055	isc_correctmaybe_q05_peak_571	66	.	6.24104	10.4784	6.61003	336
chr15	55089980	55090444	isc_correctmaybe_q05_peak_572	174	.	9.84834	21.7045	17.4792	226
chr15	56765135	56765586	isc_correctmaybe_q05_peak_573	46	.	5.4089	8.44472	4.68789	198
chr15	58780115	58780381	isc_correctmaybe_q05_peak_574	28	.	4.53649	6.47438	2.88965	68
chr15	58823398	58823799	isc_correctmaybe_q05_peak_575	195	.	10.4039	23.8025	19.5341	166
chr15	59077808	59078245	isc_correctmaybe_q05_peak_576	66	.	5.80851	10.497	6.62319	243
chr15	61450237	61450833	isc_correctmaybe_q05_peak_577	60	.	5.90228	9.92352	6.08417	232
chr15	61618754	61619187	isc_correctmaybe_q05_peak_578	149	.	9.28904	19.1368	14.973	181
chr15	61789987	61790481	isc_correctmaybe_q05_peak_579	168	.	9.16016	21.0354	16.8282	254
chr15	61805512	61805778	isc_correctmaybe_q05_peak_580	60	.	5.90228	9.92352	6.08417	115
chr15	63998069	63998397	isc_correctmaybe_q05_peak_581	131	.	8.46467	17.2291	13.1108	175
chr15	68258791	68259152	isc_correctmaybe_q05_peak_582	94	.	6.83355	13.4848	9.48757	164
chr15	68363295	68363609	isc_correctmaybe_q05_peak_583	66	.	6.24104	10.4784	6.61003	155
chr15	73060265	73060536	isc_correctmaybe_q05_peak_584	57	.	5.68173	9.5593	5.7337	95
chr15	73060864	73061133	isc_correctmaybe_q05_peak_585	60	.	5.91124	9.93826	6.09722	153
chr15	73067403	73067704	isc_correctmaybe_q05_peak_586	115	.	7.5169	15.5836	11.5123	143
chr15	73090625	73091118	isc_correctmaybe_q05_peak_587	119	.	7.24619	16.0188	11.9366	156
chr15	74720947	74721375	isc_correctmaybe_q05_peak_588	420	.	16.8489	46.7559	42.0315	229
chr15	75085520	75085848	isc_correctmaybe_q05_peak_589	106	.	2.04439	14.7011	10.6608	255
chr15	75086320	75087050	isc_correctmaybe_q05_peak_590	195	.	1.86109	23.7939	19.5256	460
chr15	75861689	75862078	isc_correctmaybe_q05_peak_591	77	.	6.25914	11.6588	7.73444	249
chr15	75909040	75909801	isc_correctmaybe_q05_peak_592	1480	.	31.3512	154.33	148.019	417
chr15	76477193	76477563	isc_correctmaybe_q05_peak_593	176	.	8.45824	21.8378	17.6109	167
chr15	78174068	78174644	isc_correctmaybe_q05_peak_594	282	.	12.9556	32.6527	28.2087	258
chr15	78406220	78406844	isc_correctmaybe_q05_peak_595	913	.	25.3617	96.9362	91.3936	292
chr15	78853989	78854273	isc_correctmaybe_q05_peak_596	75	.	6.17115	11.5065	7.59192	146
chr15	79658750	79659426	isc_correctmaybe_q05_peak_597	964	.	24.6117	102.073	96.4416	339
chr15	79931969	79932254	isc_correctmaybe_q05_peak_598	16	.	3.05412	5.0035	1.62389	95
chr15	80191904	80192335	isc_correctmaybe_q05_peak_599	94	.	6.83355	13.4848	9.48757	205
chr15	80208530	80208899	isc_correctmaybe_q05_peak_600	115	.	7.83278	15.6669	11.5939	172
chr15	81421403	81421950	isc_correctmaybe_q05_peak_601	360	.	15.5127	40.65	36.047	286
chr15	82354107	82354570	isc_correctmaybe_q05_peak_602	229	.	12.066	27.2666	22.9294	200
chr15	82794184	82794577	isc_correctmaybe_q05_peak_603	90	.	6.34042	13.0204	9.04221	150
chr15	83025065	83025422	isc_correctmaybe_q05_peak_604	73	.	6.26892	11.2827	7.37851	142
chr15	84680531	84680851	isc_correctmaybe_q05_peak_605	52	.	4.65369	9.06198	5.27334	80
chr15	84923003	84923572	isc_correctmaybe_q05_peak_606	1059	.	30.4093	111.696	105.916	259
chr15	85027739	85028214	isc_correctmaybe_q05_peak_607	289	.	13.4136	33.4611	28.9985	251
chr15	85811616	85811884	isc_correctmaybe_q05_peak_608	75	.	6.15019	11.4701	7.55607	97
chr15	88837143	88837493	isc_correctmaybe_q05_peak_609	112	.	7.88166	15.2845	11.2245	228
chr15	88861955	88862408	isc_correctmaybe_q05_peak_610	209	.	10.5828	25.2864	20.9886	264
chr15	96568639	96569281	isc_correctmaybe_q05_peak_611	53	.	5.63089	9.13146	5.34101	176
chr15	96624985	96625504	isc_correctmaybe_q05_peak_612	136	.	8.20026	17.759	13.626	255
chr15	96698948	96699243	isc_correctmaybe_q05_peak_613	59	.	5.79422	9.74539	5.91671	191
chr15	96709679	96710049	isc_correctmaybe_q05_peak_614	134	.	7.30236	17.529	13.4058	155
chr15	97945675	97945941	isc_correctmaybe_q05_peak_615	77	.	6.51518	11.6967	7.77193	41
chr15	97963984	97964432	isc_correctmaybe_q05_peak_616	109	.	7.69515	14.9691	10.9195	258
chr15	98609886	98610400	isc_correctmaybe_q05_peak_617	296	.	13.4276	34.1596	29.6832	255
chr15	98933704	98934082	isc_correctmaybe_q05_peak_618	63	.	5.87794	10.2457	6.3902	197
chr15	98953052	98953488	isc_correctmaybe_q05_peak_619	63	.	5.43464	10.2025	6.34814	229
chr15	99251467	99251969	isc_correctmaybe_q05_peak_620	104	.	7.17522	14.5242	10.489	254
chr15	99965407	99965711	isc_correctmaybe_q05_peak_621	38	.	4.32733	7.52268	3.83549	99
chr15	100598421	100598687	isc_correctmaybe_q05_peak_622	66	.	6.03708	10.5123	6.63801	172
chr15	101182598	101182956	isc_correctmaybe_q05_peak_623	72	.	6.40888	11.1294	7.22936	259
chr15	101283745	101284465	isc_correctmaybe_q05_peak_624	677	.	23.4845	72.8777	67.7019	367
chr15	102016772	102017168	isc_correctmaybe_q05_peak_625	76	.	5.38848	11.5708	7.64842	210
chr15	102393747	102394126	isc_correctmaybe_q05_peak_626	88	.	6.95306	12.8394	8.8679	200
chr15	102625205	102625577	isc_correctmaybe_q05_peak_627	60	.	4.89862	9.87772	6.04337	230
chr15	102670824	102671208	isc_correctmaybe_q05_peak_628	55	.	5.13272	9.3079	5.50442	180
chr15	102963666	102964066	isc_correctmaybe_q05_peak_629	86	.	6.81808	12.6122	8.65139	182
chr15	103239455	103240247	isc_correctmaybe_q05_peak_630	151	.	9.09077	19.3191	15.1497	541
chr15	103240722	103241002	isc_correctmaybe_q05_peak_631	60	.	5.91124	9.93826	6.09722	97
chr16	4003534	4004070	isc_correctmaybe_q05_peak_632	380	.	15.0338	42.7102	38.0646	284
chr16	4475130	4475492	isc_correctmaybe_q05_peak_633	139	.	7.85004	18.1069	13.9679	176
chr16	4548951	4549348	isc_correctmaybe_q05_peak_634	86	.	6.34407	12.6152	8.65393	200
chr16	4556825	4557313	isc_correctmaybe_q05_peak_635	125	.	7.09401	16.6497	12.55	252
chr16	4718992	4719546	isc_correctmaybe_q05_peak_636	349	.	13.0056	39.5298	34.9506	212
chr16	4885594	4886130	isc_correctmaybe_q05_peak_637	290	.	13.4665	33.5539	29.0899	340
chr16	8470537	8470958	isc_correctmaybe_q05_peak_638	169	.	8.63723	21.1336	16.9239	248
chr16	10452362	10452746	isc_correctmaybe_q05_peak_639	119	.	7.24619	16.0188	11.9366	207
chr16	11134545	11134948	isc_correctmaybe_q05_peak_640	81	.	6.78159	12.1408	8.19734	239
chr16	13276331	13276661	isc_correctmaybe_q05_peak_641	59	.	5.62381	9.81626	5.98415	138
chr16	13671615	13671944	isc_correctmaybe_q05_peak_642	51	.	5.50879	8.9323	5.14958	226
chr16	13780180	13780665	isc_correctmaybe_q05_peak_643	128	.	8.62411	17.0083	12.8991	169
chr16	15637233	15637908	isc_correctmaybe_q05_peak_644	560	.	18.1155	61.0673	56.0817	377
chr16	15984348	15984653	isc_correctmaybe_q05_peak_645	37	.	4.99283	7.47433	3.79244	69
chr16	16485602	16486240	isc_correctmaybe_q05_peak_646	80	.	6.68925	11.9873	8.05221	304
chr16	18433292	18433892	isc_correctmaybe_q05_peak_647	323	.	14.9785	36.8642	32.3332	409
chr16	18497923	18498339	isc_correctmaybe_q05_peak_648	108	.	7.40794	14.9322	10.8829	220
chr16	20548351	20548780	isc_correctmaybe_q05_peak_649	148	.	8.04156	18.9663	14.8045	168
chr16	20910987	20911450	isc_correctmaybe_q05_peak_650	45	.	4.40876	8.2681	4.5327	233
chr16	21202327	21202661	isc_correctmaybe_q05_peak_651	46	.	4.83079	8.43777	4.68789	184
chr16	21203330	21203835	isc_correctmaybe_q05_peak_652	147	.	8.54193	18.8735	14.713	253
chr16	21245997	21246281	isc_correctmaybe_q05_peak_653	45	.	5.10475	8.26744	4.5327	244
chr16	21858162	21858495	isc_correctmaybe_q05_peak_654	97	.	7.48925	13.7331	9.72298	208
chr16	22428917	22429626	isc_correctmaybe_q05_peak_655	216	.	11.2916	25.937	21.6267	242
chr16	23988474	23989164	isc_correctmaybe_q05_peak_656	1379	.	36.9012	144.19	137.983	328
chr16	30397331	30397852	isc_correctmaybe_q05_peak_657	180	.	9.56696	22.3161	18.078	263
chr16	30407479	30407980	isc_correctmaybe_q05_peak_658	315	.	14.1246	36.0757	31.5605	240
chr16	30587410	30588108	isc_correctmaybe_q05_peak_659	668	.	24.5481	72.0567	66.8909	337
chr16	30599403	30599808	isc_correctmaybe_q05_peak_660	178	.	10.0832	22.1104	17.878	163
chr16	32610433	32610754	isc_correctmaybe_q05_peak_661	66	.	6.24104	10.4784	6.61003	169
chr16	32913862	32914253	isc_correctmaybe_q05_peak_662	68	.	5.70966	10.6961	6.8165	234
chr16	33251228	33251605	isc_correctmaybe_q05_peak_663	102	.	7.2925	14.2818	10.254	193
chr16	35983121	35983415	isc_correctmaybe_q05_peak_664	98	.	6.59264	13.9087	9.89556	175
chr16	38334462	38334840	isc_correctmaybe_q05_peak_665	74	.	6.31667	11.3633	7.45697	224
chr16	38522597	38523285	isc_correctmaybe_q05_peak_666	252	.	11.617	29.5984	25.2151	253
chr16	42875467	42875791	isc_correctmaybe_q05_peak_667	76	.	6.65711	11.5378	7.61807	228
chr16	43069901	43070260	isc_correctmaybe_q05_peak_668	31	.	4.05687	6.74454	3.13204	135
chr16	44139638	44140021	isc_correctmaybe_q05_peak_669	98	.	7.02977	13.8275	9.81531	244
chr16	44178703	44179019	isc_correctmaybe_q05_peak_670	66	.	6.24104	10.4784	6.61003	201
chr16	45658317	45658644	isc_correctmaybe_q05_peak_671	92	.	6.92788	13.22	9.23258	165
chr16	45742966	45743265	isc_correctmaybe_q05_peak_672	46	.	5.4089	8.44472	4.68789	165
chr16	45810163	45810558	isc_correctmaybe_q05_peak_673	216	.	11.65	25.9507	21.6377	216
chr16	46496974	46497635	isc_correctmaybe_q05_peak_674	252	.	9.79724	29.6589	25.2743	254
chr16	46847888	46848461	isc_correctmaybe_q05_peak_675	166	.	9.98567	20.8445	16.6398	365
chr16	55816464	55816934	isc_correctmaybe_q05_peak_676	90	.	7.06495	13.027	9.04827	264
chr16	56717245	56717740	isc_correctmaybe_q05_peak_677	59	.	4.69995	9.79867	5.96784	250
chr16	57606637	57607315	isc_correctmaybe_q05_peak_678	84	.	6.71381	12.436	8.48444	390
chr16	58727452	58727718	isc_correctmaybe_q05_peak_679	106	.	7.77006	14.6412	10.6022	145
chr16	65562479	65563063	isc_correctmaybe_q05_peak_680	209	.	10.5447	25.2182	20.921	233
chr16	76225235	76225603	isc_correctmaybe_q05_peak_681	96	.	7.19686	13.6781	9.67285	199
chr16	87440392	87440676	isc_correctmaybe_q05_peak_682	48	.	5.12516	8.62567	4.85588	41
chr16	87443083	87443535	isc_correctmaybe_q05_peak_683	81	.	6.03849	12.0598	8.11789	265
chr16	87725922	87726223	isc_correctmaybe_q05_peak_684	96	.	6.66127	13.6067	9.60615	190
chr16	90181475	90181943	isc_correctmaybe_q05_peak_685	369	.	14.426	41.5771	36.953	241
chr16	90390762	90391142	isc_correctmaybe_q05_peak_686	55	.	5.13272	9.3079	5.50442	173
chr16	90727201	90727657	isc_correctmaybe_q05_peak_687	147	.	8.54193	18.8735	14.713	192
chr16	91255716	91256029	isc_correctmaybe_q05_peak_688	94	.	6.83355	13.4848	9.48757	150
chr16	91484665	91485067	isc_correctmaybe_q05_peak_689	115	.	7.5169	15.5836	11.5123	284
chr16	91532151	91532619	isc_correctmaybe_q05_peak_690	105	.	6.49099	14.572	10.5348	212
chr16	91702862	91703244	isc_correctmaybe_q05_peak_691	151	.	9.40586	19.3343	15.1647	165
chr16	92301000	92301266	isc_correctmaybe_q05_peak_692	46	.	5.18223	8.39572	4.65261	126
chr16	93831905	93832216	isc_correctmaybe_q05_peak_693	74	.	6.57075	11.3959	7.48741	150
chr16	95806416	95806819	isc_correctmaybe_q05_peak_694	169	.	9.85207	21.1613	16.9468	218
chr16	96128090	96128382	isc_correctmaybe_q05_peak_695	40	.	4.78298	7.72967	4.02254	177
chr16	96145148	96145648	isc_correctmaybe_q05_peak_696	265	.	12.7473	30.9728	26.5607	218
chr16	97659448	97659736	isc_correctmaybe_q05_peak_697	50	.	5.2534	8.84295	5.06871	152
chr16	97961980	97962489	isc_correctmaybe_q05_peak_698	384	.	15.6789	43.1495	38.4955	246
chr17	4974816	4975318	isc_correctmaybe_q05_peak_699	189	.	10.7226	23.2034	18.9493	250
chr17	5295701	5296084	isc_correctmaybe_q05_peak_700	54	.	5.46938	9.20582	5.40872	174
chr17	5747734	5748129	isc_correctmaybe_q05_peak_701	154	.	9.27075	19.6287	15.4508	202
chr17	12042572	12042885	isc_correctmaybe_q05_peak_702	99	.	6.64234	14.001	9.9833	130
chr17	12132923	12133189	isc_correctmaybe_q05_peak_703	38	.	4.16383	7.49723	3.81336	124
chr17	13007648	13008093	isc_correctmaybe_q05_peak_704	262	.	8.7806	30.6872	26.2826	212
chr17	14234748	14235124	isc_correctmaybe_q05_peak_705	66	.	5.80851	10.497	6.62319	168
chr17	14978713	14979020	isc_correctmaybe_q05_peak_706	87	.	6.87144	12.7021	8.7334	115
chr17	15010027	15010545	isc_correctmaybe_q05_peak_707	109	.	6.94426	15.0007	10.9484	159
chr17	15041426	15041788	isc_correctmaybe_q05_peak_708	88	.	6.92564	12.7933	8.82242	191
chr17	15939194	15939507	isc_correctmaybe_q05_peak_709	85	.	6.49187	12.4665	8.51042	75
chr17	23564133	23564461	isc_correctmaybe_q05_peak_710	81	.	6.78159	12.1408	8.19734	111
chr17	24169296	24169872	isc_correctmaybe_q05_peak_711	309	.	10.5189	35.5019	30.9974	256
chr17	24478541	24479530	isc_correctmaybe_q05_peak_712	876	.	28.4721	93.1191	87.6464	628
chr17	24527956	24528222	isc_correctmaybe_q05_peak_713	42	.	5.12308	7.98319	4.25966	145
chr17	24724278	24724544	isc_correctmaybe_q05_peak_714	40	.	4.27934	7.72126	4.02028	103
chr17	25015989	25016481	isc_correctmaybe_q05_peak_715	252	.	11.617	29.5984	25.2151	258
chr17	26237669	26237974	isc_correctmaybe_q05_peak_716	123	.	8.30931	16.4782	12.3824	147
chr17	26676446	26676771	isc_correctmaybe_q05_peak_717	31	.	4.58096	6.81382	3.187	167
chr17	27555850	27556311	isc_correctmaybe_q05_peak_718	72	.	6.19863	11.1638	7.26193	224
chr17	27907336	27907788	isc_correctmaybe_q05_peak_719	98	.	7.02977	13.8275	9.81531	187
chr17	28622414	28622691	isc_correctmaybe_q05_peak_720	43	.	5.01111	8.1118	4.38457	187
chr17	28847029	28847303	isc_correctmaybe_q05_peak_721	61	.	5.74807	10.0268	6.18241	110
chr17	29614585	29614965	isc_correctmaybe_q05_peak_722	114	.	6.76145	15.541	11.4737	173
chr17	30004169	30005076	isc_correctmaybe_q05_peak_723	491	.	19.1553	54.0107	49.1514	344
chr17	31563819	31564537	isc_correctmaybe_q05_peak_724	364	.	15.7394	41.0479	36.4371	507
chr17	32691084	32691350	isc_correctmaybe_q05_peak_725	56	.	5.82497	9.4468	5.63262	94
chr17	34122550	34122866	isc_correctmaybe_q05_peak_726	136	.	8.20026	17.759	13.626	128
chr17	34370507	34370984	isc_correctmaybe_q05_peak_727	129	.	8.36569	17.0599	12.9482	258
chr17	34603724	34604247	isc_correctmaybe_q05_peak_728	63	.	5.43464	10.2025	6.34814	241
chr17	34627573	34627844	isc_correctmaybe_q05_peak_729	66	.	5.80851	10.497	6.62319	149
chr17	34861695	34862071	isc_correctmaybe_q05_peak_730	93	.	6.76179	13.3587	9.36875	206
chr17	35089138	35089793	isc_correctmaybe_q05_peak_731	727	.	23.3133	77.9995	72.7487	342
chr17	35134934	35135402	isc_correctmaybe_q05_peak_732	75	.	6.15019	11.4701	7.55607	216
chr17	35516921	35517205	isc_correctmaybe_q05_peak_733	25	.	3.58092	6.08769	2.53715	101
chr17	35667444	35667792	isc_correctmaybe_q05_peak_734	119	.	7.24619	16.0188	11.9366	155
chr17	35897158	35897649	isc_correctmaybe_q05_peak_735	227	.	11.2613	27.0962	22.7669	287
chr17	35916375	35916713	isc_correctmaybe_q05_peak_736	142	.	7.98758	18.3651	14.2207	108
chr17	39843372	39843779	isc_correctmaybe_q05_peak_737	99	.	1.77169	13.9851	9.97083	185
chr17	39843930	39844455	isc_correctmaybe_q05_peak_738	51	.	1.55736	8.94593	5.16118	204
chr17	39845448	39845807	isc_correctmaybe_q05_peak_739	100	.	1.78196	14.1007	10.0808	147
chr17	39845941	39848312	isc_correctmaybe_q05_peak_740	514	.	2.75586	56.3697	51.4687	2105
chr17	39848393	39848834	isc_correctmaybe_q05_peak_741	146	.	1.99549	18.7935	14.6368	174
chr17	40880614	40880942	isc_correctmaybe_q05_peak_742	66	.	5.80851	10.497	6.62319	176
chr17	43667006	43667389	isc_correctmaybe_q05_peak_743	37	.	4.99283	7.47433	3.79244	125
chr17	45433435	45433795	isc_correctmaybe_q05_peak_744	120	.	6.61314	16.1239	12.0361	233
chr17	46202389	46203067	isc_correctmaybe_q05_peak_745	1005	.	31.8723	106.203	100.504	319
chr17	46886070	46886360	isc_correctmaybe_q05_peak_746	72	.	5.73657	11.1201	7.22068	106
chr17	47439415	47439729	isc_correctmaybe_q05_peak_747	105	.	6.97847	14.6181	10.5796	185
chr17	47508323	47508708	isc_correctmaybe_q05_peak_748	86	.	6.84465	12.657	8.69085	168
chr17	48409704	48410189	isc_correctmaybe_q05_peak_749	91	.	5.59518	13.1326	9.14824	166
chr17	51179320	51179729	isc_correctmaybe_q05_peak_750	29	.	4.57676	6.53806	2.93472	167
chr17	53478936	53479348	isc_correctmaybe_q05_peak_751	101	.	7.48758	14.1685	10.1447	265
chr17	55944781	55945162	isc_correctmaybe_q05_peak_752	94	.	6.7853	13.4001	9.40829	243
chr17	56008371	56008637	isc_correctmaybe_q05_peak_753	42	.	4.92084	7.96112	4.24511	76
chr17	56036576	56036846	isc_correctmaybe_q05_peak_754	57	.	5.68173	9.5593	5.7337	162
chr17	56163612	56164080	isc_correctmaybe_q05_peak_755	90	.	6.80079	13.0018	9.027	152
chr17	56256249	56256633	isc_correctmaybe_q05_peak_756	35	.	4.67031	7.24359	3.58382	213
chr17	56291046	56291397	isc_correctmaybe_q05_peak_757	39	.	4.52887	7.59348	3.90029	174
chr17	56462120	56462652	isc_correctmaybe_q05_peak_758	119	.	7.24619	16.0188	11.9366	211
chr17	56584746	56585139	isc_correctmaybe_q05_peak_759	269	.	12.5854	31.3389	26.9197	204
chr17	56672889	56673445	isc_correctmaybe_q05_peak_760	547	.	19.1339	59.7236	54.7596	242
chr17	57247377	57247783	isc_correctmaybe_q05_peak_761	90	.	7.08274	13.0567	9.07495	221
chr17	57275423	57275933	isc_correctmaybe_q05_peak_762	421	.	16.0588	46.845	42.1169	260
chr17	65884973	65885262	isc_correctmaybe_q05_peak_763	66	.	5.80851	10.497	6.62319	133
chr17	69103378	69103644	isc_correctmaybe_q05_peak_764	73	.	6.24531	11.2428	7.33967	151
chr17	70560550	70560893	isc_correctmaybe_q05_peak_765	193	.	10.6241	23.6082	19.3419	199
chr17	70707342	70707940	isc_correctmaybe_q05_peak_766	295	.	13.3765	34.0689	29.596	246
chr17	70781334	70781812	isc_correctmaybe_q05_peak_767	215	.	10.592	25.8954	21.588	197
chr17	70834383	70834975	isc_correctmaybe_q05_peak_768	476	.	19.2207	52.5093	47.6775	258
chr17	70990458	70991036	isc_correctmaybe_q05_peak_769	599	.	22.0352	64.9863	59.9357	255
chr17	71001937	71002652	isc_correctmaybe_q05_peak_770	766	.	27.0445	81.9488	76.6413	417
chr17	71206012	71206312	isc_correctmaybe_q05_peak_771	48	.	5.30295	8.59482	4.83114	196
chr17	74395407	74395699	isc_correctmaybe_q05_peak_772	96	.	7.19686	13.6781	9.67285	203
chr17	74528041	74528620	isc_correctmaybe_q05_peak_773	111	.	6.36821	15.1795	11.124	227
chr17	75551718	75552073	isc_correctmaybe_q05_peak_774	164	.	8.11374	20.6272	16.4273	118
chr17	78084675	78084941	isc_correctmaybe_q05_peak_775	31	.	3.9189	6.7506	3.13698	20
chr17	84137851	84138281	isc_correctmaybe_q05_peak_776	188	.	9.70371	23.1229	18.8707	227
chr17	84156410	84157235	isc_correctmaybe_q05_peak_777	513	.	19.0316	56.2362	51.3369	388
chr17	84365841	84366406	isc_correctmaybe_q05_peak_778	264	.	11.9587	30.8584	26.4479	339
chr17	84790391	84790990	isc_correctmaybe_q05_peak_779	938	.	26.6451	99.476	93.8891	265
chr17	86877038	86877321	isc_correctmaybe_q05_peak_780	63	.	5.85589	10.2086	6.35403	99
chr17	87265836	87266114	isc_correctmaybe_q05_peak_781	52	.	5.34942	9.00473	5.21886	184
chr17	87352164	87352537	isc_correctmaybe_q05_peak_782	157	.	9.11563	19.8878	15.7062	139
chr17	90934818	90935217	isc_correctmaybe_q05_peak_783	97	.	7.48925	13.7331	9.72298	139
chr18	3382677	3383371	isc_correctmaybe_q05_peak_784	255	.	12.8981	29.942	25.5509	434
chr18	4737680	4737981	isc_correctmaybe_q05_peak_785	102	.	7.2925	14.2818	10.254	163
chr18	6764869	6765343	isc_correctmaybe_q05_peak_786	227	.	10.9337	27.1165	22.7847	245
chr18	10181978	10182548	isc_correctmaybe_q05_peak_787	365	.	16.2267	41.163	36.5486	267
chr18	14682627	14683267	isc_correctmaybe_q05_peak_788	790	.	26.7976	84.3483	79.0058	230
chr18	20188221	20188782	isc_correctmaybe_q05_peak_789	166	.	9.98567	20.8445	16.6398	248
chr18	20455390	20455680	isc_correctmaybe_q05_peak_790	66	.	6.24104	10.4784	6.61003	134
chr18	20749644	20750285	isc_correctmaybe_q05_peak_791	1017	.	31.4389	107.467	101.746	246
chr18	24121414	24121822	isc_correctmaybe_q05_peak_792	83	.	6.63768	12.3069	8.35908	237
chr18	33794497	33795044	isc_correctmaybe_q05_peak_793	397	.	16.8233	44.4286	39.7495	318
chr18	34758866	34759780	isc_correctmaybe_q05_peak_794	874	.	27.3033	92.9423	87.4729	486
chr18	35599029	35599340	isc_correctmaybe_q05_peak_795	64	.	6.16008	10.3462	6.48785	183
chr18	35930395	35931009	isc_correctmaybe_q05_peak_796	320	.	14.0129	36.5713	32.0485	240
chr18	37935272	37935827	isc_correctmaybe_q05_peak_797	287	.	12.5528	33.2507	28.7923	342
chr18	38207758	38208455	isc_correctmaybe_q05_peak_798	744	.	20.5548	79.6792	74.4039	262
chr18	38746734	38747048	isc_correctmaybe_q05_peak_799	70	.	6.29577	10.9424	7.05114	108
chr18	39656793	39657449	isc_correctmaybe_q05_peak_800	141	.	6.59321	18.2927	14.1491	327
chr18	40219215	40219726	isc_correctmaybe_q05_peak_801	134	.	8.38638	17.5894	13.4619	145
chr18	42262270	42262607	isc_correctmaybe_q05_peak_802	75	.	6.15019	11.4701	7.55607	162
chr18	44623486	44623934	isc_correctmaybe_q05_peak_803	64	.	5.9451	10.3584	6.49964	214
chr18	46721832	46722128	isc_correctmaybe_q05_peak_804	39	.	4.52887	7.59348	3.90029	184
chr18	46741325	46741912	isc_correctmaybe_q05_peak_805	652	.	24.132	70.4329	65.29	376
chr18	53744646	53744912	isc_correctmaybe_q05_peak_806	60	.	5.88746	9.89913	6.06391	147
chr18	56671878	56672253	isc_correctmaybe_q05_peak_807	99	.	6.64234	14.001	9.9833	198
chr18	57354401	57354751	isc_correctmaybe_q05_peak_808	72	.	5.73657	11.1201	7.22068	196
chr18	57604921	57605187	isc_correctmaybe_q05_peak_809	42	.	5.11531	7.9706	4.24922	102
chr18	57648000	57648641	isc_correctmaybe_q05_peak_810	520	.	13.8045	56.9581	52.0463	347
chr18	57744899	57745351	isc_correctmaybe_q05_peak_811	215	.	9.96351	25.9002	21.5912	262
chr18	61554670	61555376	isc_correctmaybe_q05_peak_812	333	.	15.1949	37.9413	33.3924	265
chr18	61719202	61719487	isc_correctmaybe_q05_peak_813	86	.	6.84465	12.657	8.69085	156
chr18	62322041	62322323	isc_correctmaybe_q05_peak_814	65	.	5.52986	10.3744	6.51515	155
chr18	64578541	64578895	isc_correctmaybe_q05_peak_815	32	.	4.4418	6.86476	3.22928	129
chr18	66075285	66075680	isc_correctmaybe_q05_peak_816	57	.	5.68173	9.5593	5.7337	226
chr18	66477988	66478254	isc_correctmaybe_q05_peak_817	37	.	4.99283	7.47433	3.79244	237
chr18	69289192	69289458	isc_correctmaybe_q05_peak_818	52	.	5.5621	9.01933	5.23259	76
chr18	69593076	69593946	isc_correctmaybe_q05_peak_819	107	.	7.57564	14.7661	10.7236	330
chr18	70437506	70437926	isc_correctmaybe_q05_peak_820	154	.	9.5696	19.6104	15.433	203
chr18	73703793	73704384	isc_correctmaybe_q05_peak_821	123	.	8.26319	16.4002	12.3072	245
chr18	73785645	73786002	isc_correctmaybe_q05_peak_822	108	.	7.38126	14.8856	10.8372	117
chr18	73839646	73840068	isc_correctmaybe_q05_peak_823	63	.	5.85589	10.2086	6.35403	201
chr18	74267941	74268258	isc_correctmaybe_q05_peak_824	114	.	7.46383	15.4896	11.4248	175
chr18	74502587	74502903	isc_correctmaybe_q05_peak_825	57	.	5.46684	9.54837	5.72509	162
chr18	80206498	80207108	isc_correctmaybe_q05_peak_826	805	.	27.1505	85.9271	80.5641	287
chr18	84082179	84082794	isc_correctmaybe_q05_peak_827	130	.	8.73746	17.1982	13.0804	188
chr18	84084607	84084983	isc_correctmaybe_q05_peak_828	111	.	6.36821	15.1795	11.124	173
chr18	84951545	84951811	isc_correctmaybe_q05_peak_829	46	.	4.83079	8.43777	4.68789	142
chr18	86557920	86558186	isc_correctmaybe_q05_peak_830	45	.	5.10475	8.26744	4.5327	120
chr18	90509933	90510344	isc_correctmaybe_q05_peak_831	151	.	8.78721	19.3099	15.1416	252
chr19	4012615	4012992	isc_correctmaybe_q05_peak_832	40	.	4.78348	7.73052	4.02254	39
chr19	4330501	4331008	isc_correctmaybe_q05_peak_833	66	.	6.23886	10.4749	6.61003	48
chr19	4477669	4477960	isc_correctmaybe_q05_peak_834	66	.	5.80851	10.497	6.62319	174
chr19	4793914	4794382	isc_correctmaybe_q05_peak_835	309	.	14.187	35.4941	30.9898	249
chr19	4811712	4812014	isc_correctmaybe_q05_peak_836	88	.	6.25455	12.8615	8.88977	100
chr19	5388665	5388969	isc_correctmaybe_q05_peak_837	72	.	5.73657	11.1201	7.22068	194
chr19	5447510	5447967	isc_correctmaybe_q05_peak_838	139	.	7.85004	18.1069	13.9679	200
chr19	5648740	5649019	isc_correctmaybe_q05_peak_839	45	.	4.40876	8.2681	4.5327	164
chr19	5688520	5688886	isc_correctmaybe_q05_peak_840	136	.	8.22821	17.8088	13.6754	109
chr19	5912651	5913146	isc_correctmaybe_q05_peak_841	190	.	7.11216	23.2667	19.0122	221
chr19	5963986	5964406	isc_correctmaybe_q05_peak_842	179	.	9.49942	22.1942	17.9598	189
chr19	6046524	6047047	isc_correctmaybe_q05_peak_843	162	.	9.1387	20.4601	16.2652	249
chr19	6140502	6141514	isc_correctmaybe_q05_peak_844	217	.	9.46603	26.0687	21.7542	360
chr19	6363230	6364173	isc_correctmaybe_q05_peak_845	99	.	6.64234	14.001	9.9833	158
chr19	6600867	6601140	isc_correctmaybe_q05_peak_846	24	.	4.10013	6.03046	2.48315	61
chr19	6921739	6922104	isc_correctmaybe_q05_peak_847	143	.	7.57282	18.5467	14.397	207
chr19	7494149	7494586	isc_correctmaybe_q05_peak_848	38	.	4.02853	7.50432	3.81999	234
chr19	8819664	8820274	isc_correctmaybe_q05_peak_849	104	.	7.17522	14.5242	10.489	164
chr19	8888630	8888940	isc_correctmaybe_q05_peak_850	31	.	4.22694	6.77664	3.15395	238
chr19	10524967	10525233	isc_correctmaybe_q05_peak_851	48	.	5.12516	8.62567	4.85588	133
chr19	11965147	11965673	isc_correctmaybe_q05_peak_852	123	.	8.26319	16.4002	12.3072	355
chr19	12795896	12796228	isc_correctmaybe_q05_peak_853	66	.	5.80851	10.497	6.62319	247
chr19	15984872	15985299	isc_correctmaybe_q05_peak_854	120	.	7.54086	16.0936	12.0064	211
chr19	16780895	16781207	isc_correctmaybe_q05_peak_855	66	.	6.24104	10.4784	6.61003	158
chr19	24174131	24174639	isc_correctmaybe_q05_peak_856	178	.	10.4017	22.0962	17.8645	242
chr19	24477257	24477669	isc_correctmaybe_q05_peak_857	105	.	7.48842	14.6174	10.5795	222
chr19	24521177	24521576	isc_correctmaybe_q05_peak_858	121	.	8.14415	16.1983	12.1096	170
chr19	24961328	24961755	isc_correctmaybe_q05_peak_859	57	.	5.46684	9.54837	5.72509	261
chr19	27316830	27317349	isc_correctmaybe_q05_peak_860	437	.	18.3071	48.5438	43.7849	253
chr19	29835577	29835858	isc_correctmaybe_q05_peak_861	51	.	5.51716	8.94597	5.16118	60
chr19	32202106	32202496	isc_correctmaybe_q05_peak_862	92	.	6.92788	13.22	9.23258	214
chr19	32215272	32215538	isc_correctmaybe_q05_peak_863	36	.	4.9074	7.33786	3.67402	179
chr19	36371411	36371871	isc_correctmaybe_q05_peak_864	138	.	8.88517	17.9429	13.8078	247
chr19	37550666	37551118	isc_correctmaybe_q05_peak_865	147	.	8.54193	18.8735	14.713	196
chr19	38351828	38352195	isc_correctmaybe_q05_peak_866	69	.	6.20507	10.792	6.9087	169
chr19	39549261	39549527	isc_correctmaybe_q05_peak_867	25	.	4.32834	6.14452	2.58197	198
chr19	40513382	40513715	isc_correctmaybe_q05_peak_868	147	.	8.54193	18.8735	14.713	217
chr19	41480918	41481451	isc_correctmaybe_q05_peak_869	250	.	11.535	29.4486	25.0701	270
chr19	41829429	41830081	isc_correctmaybe_q05_peak_870	892	.	29.3997	94.7758	89.2721	390
chr19	41848067	41848559	isc_correctmaybe_q05_peak_871	394	.	13.5229	44.0834	39.4104	218
chr19	41933260	41933612	isc_correctmaybe_q05_peak_872	55	.	5.13272	9.3079	5.50442	224
chr19	43674751	43675276	isc_correctmaybe_q05_peak_873	215	.	9.96351	25.9002	21.5912	323
chr19	44069658	44069963	isc_correctmaybe_q05_peak_874	73	.	6.4888	11.2611	7.35759	180
chr19	45783285	45784031	isc_correctmaybe_q05_peak_875	955	.	29.0996	101.174	95.5577	340
chr19	46075827	46076136	isc_correctmaybe_q05_peak_876	85	.	6.49187	12.4665	8.51042	154
chr19	46338320	46338933	isc_correctmaybe_q05_peak_877	215	.	9.96351	25.9002	21.5912	331
chr19	46394683	46395020	isc_correctmaybe_q05_peak_878	54	.	5.46938	9.20582	5.40872	153
chr19	46499825	46500290	isc_correctmaybe_q05_peak_879	126	.	6.49041	16.7369	12.6326	226
chr19	47578901	47579349	isc_correctmaybe_q05_peak_880	171	.	8.75581	21.3598	17.1414	216
chr19	53127673	53128302	isc_correctmaybe_q05_peak_881	56	.	5.61631	9.45073	5.6362	114
chr19	53128786	53129119	isc_correctmaybe_q05_peak_882	53	.	4.86824	9.15479	5.36182	197
chr19	53599905	53600574	isc_correctmaybe_q05_peak_883	1024	.	31.8094	108.136	102.401	317
chr19	54070630	54071050	isc_correctmaybe_q05_peak_884	96	.	7.19686	13.6781	9.67285	216
chr19	55136725	55137095	isc_correctmaybe_q05_peak_885	168	.	9.16016	21.0354	16.8282	189
chr19	55741822	55742144	isc_correctmaybe_q05_peak_886	148	.	8.91765	19.0196	14.8573	148
chr19	55792499	55793005	isc_correctmaybe_q05_peak_887	465	.	14.206	51.328	46.5149	241
chr19	57610460	57611109	isc_correctmaybe_q05_peak_888	567	.	16.1654	61.7841	56.7863	289
chr19	59417971	59418526	isc_correctmaybe_q05_peak_889	315	.	13.3254	36.0169	31.5021	339
chr19	60790517	60790885	isc_correctmaybe_q05_peak_890	123	.	8.02175	16.4674	12.3719	191
chr19	61116056	61116329	isc_correctmaybe_q05_peak_891	76	.	6.65711	11.5378	7.61807	135
chr2	5615012	5615352	isc_correctmaybe_q05_peak_892	75	.	6.15019	11.4701	7.55607	170
chr2	5950925	5951269	isc_correctmaybe_q05_peak_893	51	.	5.50879	8.9323	5.14958	218
chr2	20689612	20690160	isc_correctmaybe_q05_peak_894	49	.	5.38661	8.73226	4.96006	283
chr2	21204968	21205390	isc_correctmaybe_q05_peak_895	57	.	5.65976	9.52286	5.70551	196
chr2	21222508	21222774	isc_correctmaybe_q05_peak_896	53	.	5.6542	9.16941	5.37495	135
chr2	21234594	21235255	isc_correctmaybe_q05_peak_897	913	.	27.3342	96.8952	91.355	395
chr2	22677013	22677399	isc_correctmaybe_q05_peak_898	50	.	5.27233	8.8749	5.0978	254
chr2	23067974	23068277	isc_correctmaybe_q05_peak_899	60	.	5.90228	9.92352	6.08417	240
chr2	24919577	24919983	isc_correctmaybe_q05_peak_900	337	.	15.3946	38.2857	33.7279	207
chr2	24949523	24949832	isc_correctmaybe_q05_peak_901	76	.	6.4393	11.5695	7.64791	102
chr2	25332439	25332831	isc_correctmaybe_q05_peak_902	68	.	5.14355	10.7143	6.83342	216
chr2	26140494	26140838	isc_correctmaybe_q05_peak_903	78	.	6.32679	11.7754	7.84697	140
chr2	29055078	29055344	isc_correctmaybe_q05_peak_904	76	.	6.4393	11.5695	7.64791	131
chr2	29666627	29667052	isc_correctmaybe_q05_peak_905	217	.	8.24152	26.1083	21.7933	212
chr2	30093699	30094076	isc_correctmaybe_q05_peak_906	139	.	8.40544	18.1232	13.9841	249
chr2	30784428	30785081	isc_correctmaybe_q05_peak_907	166	.	9.03449	20.8082	16.6062	385
chr2	32236264	32236803	isc_correctmaybe_q05_peak_908	447	.	18.4028	49.4937	44.7174	297
chr2	32442933	32443372	isc_correctmaybe_q05_peak_909	172	.	9.69773	21.4428	17.2234	180
chr2	32534257	32534931	isc_correctmaybe_q05_peak_910	283	.	13.3988	32.7664	28.3181	244
chr2	34406487	34406995	isc_correctmaybe_q05_peak_911	134	.	8.65668	17.5561	13.4307	183
chr2	35200786	35201335	isc_correctmaybe_q05_peak_912	216	.	11.65	25.9507	21.6377	397
chr2	35658510	35658779	isc_correctmaybe_q05_peak_913	90	.	6.55727	12.9968	9.02214	116
chr2	38066013	38066463	isc_correctmaybe_q05_peak_914	193	.	9.35966	23.6025	19.3376	196
chr2	38926309	38927184	isc_correctmaybe_q05_peak_915	629	.	22.7648	68.0286	62.9346	291
chr2	39005018	39005351	isc_correctmaybe_q05_peak_916	68	.	5.30847	10.6852	6.8061	102
chr2	39065512	39065779	isc_correctmaybe_q05_peak_917	60	.	4.89862	9.87772	6.04337	92
chr2	48399139	48399651	isc_correctmaybe_q05_peak_918	340	.	14.0088	38.6631	34.0987	337
chr2	53191760	53192306	isc_correctmaybe_q05_peak_919	107	.	7.57564	14.7661	10.7236	186
chr2	58175609	58175969	isc_correctmaybe_q05_peak_920	54	.	5.7253	9.28504	5.48571	241
chr2	58357436	58357877	isc_correctmaybe_q05_peak_921	119	.	8.32139	16.0218	11.9366	186
chr2	58844680	58844953	isc_correctmaybe_q05_peak_922	46	.	4.83079	8.43777	4.68789	175
chr2	59882470	59882866	isc_correctmaybe_q05_peak_923	203	.	8.28087	24.6199	20.3393	226
chr2	60654941	60655218	isc_correctmaybe_q05_peak_924	57	.	5.46684	9.54837	5.72509	128
chr2	60703465	60703751	isc_correctmaybe_q05_peak_925	72	.	5.73657	11.1201	7.22068	175
chr2	63273823	63274225	isc_correctmaybe_q05_peak_926	63	.	5.43464	10.2025	6.34814	183
chr2	68932132	68932717	isc_correctmaybe_q05_peak_927	506	.	19.5462	55.5174	50.6302	264
chr2	69061990	69062271	isc_correctmaybe_q05_peak_928	55	.	5.77371	9.36364	5.55755	133
chr2	70474472	70475411	isc_correctmaybe_q05_peak_929	2163	.	56.6619	223.35	216.307	528
chr2	71690781	71691409	isc_correctmaybe_q05_peak_930	275	.	12.2135	31.9713	27.5377	239
chr2	72416360	72417125	isc_correctmaybe_q05_peak_931	286	.	11.7751	33.0917	28.6367	303
chr2	72464430	72465035	isc_correctmaybe_q05_peak_932	68	.	5.14355	10.7143	6.83342	97
chr2	72752679	72752997	isc_correctmaybe_q05_peak_933	87	.	6.89843	12.7476	8.77847	112
chr2	72754157	72754427	isc_correctmaybe_q05_peak_934	63	.	5.43464	10.2025	6.34814	120
chr2	73271792	73272120	isc_correctmaybe_q05_peak_935	103	.	6.37016	14.3336	10.3052	177
chr2	74257217	74257899	isc_correctmaybe_q05_peak_936	255	.	12.8981	29.942	25.5509	367
chr2	75584967	75585324	isc_correctmaybe_q05_peak_937	85	.	6.49187	12.4665	8.51042	117
chr2	75632494	75632881	isc_correctmaybe_q05_peak_938	113	.	7.68585	15.4141	11.3512	154
chr2	75658842	75659307	isc_correctmaybe_q05_peak_939	123	.	8.26319	16.4002	12.3072	277
chr2	75771112	75771492	isc_correctmaybe_q05_peak_940	112	.	7.91362	15.3383	11.2775	216
chr2	83644215	83644493	isc_correctmaybe_q05_peak_941	24	.	4.10013	6.03046	2.48315	176
chr2	84359017	84359343	isc_correctmaybe_q05_peak_942	87	.	5.95007	12.6875	8.71912	159
chr2	84519544	84519966	isc_correctmaybe_q05_peak_943	68	.	5.14355	10.7143	6.83342	147
chr2	84618895	84619355	isc_correctmaybe_q05_peak_944	112	.	7.86971	15.2643	11.2056	255
chr2	84670565	84670943	isc_correctmaybe_q05_peak_945	46	.	5.18223	8.39572	4.65261	232
chr2	84715440	84715739	isc_correctmaybe_q05_peak_946	42	.	5.11531	7.9706	4.24922	85
chr2	84826750	84827279	isc_correctmaybe_q05_peak_947	192	.	10.555	23.4892	19.2292	280
chr2	85037148	85037728	isc_correctmaybe_q05_peak_948	251	.	10.2774	29.4828	25.1033	326
chr2	90846888	90847319	isc_correctmaybe_q05_peak_949	193	.	8.05706	23.5907	19.3278	240
chr2	91182770	91183572	isc_correctmaybe_q05_peak_950	1293	.	37.4994	135.405	129.322	407
chr2	91237103	91237440	isc_correctmaybe_q05_peak_951	130	.	8.73746	17.1982	13.0804	124
chr2	91321543	91321809	isc_correctmaybe_q05_peak_952	37	.	4.99283	7.47433	3.79244	149
chr2	91322279	91322751	isc_correctmaybe_q05_peak_953	255	.	12.8981	29.942	25.5509	224
chr2	93739054	93739477	isc_correctmaybe_q05_peak_954	162	.	9.73321	20.4174	16.2233	253
chr2	98662118	98663105	isc_correctmaybe_q05_peak_955	727	.	2.65078	77.9562	72.7064	436
chr2	98663617	98664181	isc_correctmaybe_q05_peak_956	250	.	1.93058	29.4114	25.0352	278
chr2	98664862	98665359	isc_correctmaybe_q05_peak_957	98	.	1.68619	13.8573	9.84475	253
chr2	98666105	98667447	isc_correctmaybe_q05_peak_958	650	.	2.46596	70.142	65.0083	693
chr2	103797305	103797711	isc_correctmaybe_q05_peak_959	85	.	6.49187	12.4665	8.51042	158
chr2	110072899	110073483	isc_correctmaybe_q05_peak_960	231	.	11.8225	27.4646	23.1233	232
chr2	110192528	110192811	isc_correctmaybe_q05_peak_961	55	.	5.7494	9.32419	5.51908	188
chr2	113376980	113377305	isc_correctmaybe_q05_peak_962	119	.	8.32139	16.0218	11.9366	150
chr2	113848805	113849154	isc_correctmaybe_q05_peak_963	72	.	6.40888	11.1294	7.22936	145
chr2	118256727	118257017	isc_correctmaybe_q05_peak_964	70	.	6.30533	10.9582	7.06563	185
chr2	119548618	119549006	isc_correctmaybe_q05_peak_965	86	.	6.84465	12.657	8.69085	141
chr2	119896990	119897348	isc_correctmaybe_q05_peak_966	130	.	8.73746	17.1982	13.0804	188
chr2	120567394	120567911	isc_correctmaybe_q05_peak_967	204	.	10.9459	24.7447	20.4553	264
chr2	122081662	122082164	isc_correctmaybe_q05_peak_968	676	.	22.4952	72.8678	67.6931	231
chr2	122241876	122242350	isc_correctmaybe_q05_peak_969	192	.	9.90864	23.4947	19.2325	172
chr2	124601940	124602236	isc_correctmaybe_q05_peak_970	46	.	5.4089	8.44472	4.68789	183
chr2	125247448	125247820	isc_correctmaybe_q05_peak_971	369	.	16.0222	41.542	36.9193	200
chr2	126151871	126152183	isc_correctmaybe_q05_peak_972	45	.	5.31635	8.29562	4.55819	192
chr2	128817573	128818030	isc_correctmaybe_q05_peak_973	96	.	6.66127	13.6067	9.60615	310
chr2	128943921	128944307	isc_correctmaybe_q05_peak_974	167	.	9.73411	20.9592	16.7533	221
chr2	129297186	129297453	isc_correctmaybe_q05_peak_975	59	.	5.81725	9.78341	5.95287	63
chr2	130274091	130274577	isc_correctmaybe_q05_peak_976	354	.	14.3505	40.002	35.411	264
chr2	132198162	132198672	isc_correctmaybe_q05_peak_977	86	.	7.07318	12.6232	8.65739	289
chr2	132203695	132203993	isc_correctmaybe_q05_peak_978	48	.	5.12516	8.62567	4.85588	179
chr2	132236165	132236484	isc_correctmaybe_q05_peak_979	74	.	6.57075	11.3959	7.48741	234
chr2	133511241	133511567	isc_correctmaybe_q05_peak_980	54	.	5.7253	9.28504	5.48571	136
chr2	140395116	140395473	isc_correctmaybe_q05_peak_981	81	.	6.03849	12.0598	8.11789	195
chr2	141289342	141289722	isc_correctmaybe_q05_peak_982	37	.	4.99283	7.47433	3.79244	220
chr2	145823086	145823412	isc_correctmaybe_q05_peak_983	40	.	4.78348	7.73052	4.02254	103
chr2	146565608	146565926	isc_correctmaybe_q05_peak_984	66	.	6.24104	10.4784	6.61003	166
chr2	151542463	151542729	isc_correctmaybe_q05_peak_985	46	.	5.4089	8.44472	4.68789	109
chr2	152029344	152029835	isc_correctmaybe_q05_peak_986	330	.	15.0054	37.6136	33.0709	251
chr2	152105232	152105908	isc_correctmaybe_q05_peak_987	460	.	15.7853	50.8949	46.0913	349
chr2	152293617	152293910	isc_correctmaybe_q05_peak_988	102	.	7.54856	14.2709	10.2447	139
chr2	154790938	154791407	isc_correctmaybe_q05_peak_989	553	.	20.8547	60.3284	55.3556	231
chr2	154937941	154938287	isc_correctmaybe_q05_peak_990	56	.	5.82497	9.4468	5.63262	172
chr2	156991947	156992341	isc_correctmaybe_q05_peak_991	191	.	10.8178	23.3649	19.1072	147
chr2	157134989	157135418	isc_correctmaybe_q05_peak_992	104	.	7.17522	14.5242	10.489	171
chr2	157278751	157279430	isc_correctmaybe_q05_peak_993	286	.	13.2061	33.096	28.6407	309
chr2	158178149	158178657	isc_correctmaybe_q05_peak_994	242	.	12.1187	28.6001	24.237	221
chr2	158409502	158409949	isc_correctmaybe_q05_peak_995	141	.	9.11149	18.3241	14.1802	245
chr2	158546768	158547130	isc_correctmaybe_q05_peak_996	56	.	5.59484	9.41503	5.60779	209
chr2	160645675	160646022	isc_correctmaybe_q05_peak_997	119	.	8.32139	16.0218	11.9366	145
chr2	163503790	163504058	isc_correctmaybe_q05_peak_998	61	.	5.95939	10.0174	6.17314	75
chr2	163716705	163717271	isc_correctmaybe_q05_peak_999	512	.	20.3874	56.1687	51.2705	313
chr2	164460683	164461004	isc_correctmaybe_q05_peak_1000	88	.	6.95306	12.8394	8.8679	155
chr2	164769700	164769966	isc_correctmaybe_q05_peak_1001	25	.	4.32834	6.14452	2.58197	96
chr2	164879913	164880196	isc_correctmaybe_q05_peak_1002	75	.	6.15019	11.4701	7.55607	129
chr2	165563501	165563844	isc_correctmaybe_q05_peak_1003	78	.	5.67962	11.7734	7.84618	200
chr2	167014898	167015405	isc_correctmaybe_q05_peak_1004	104	.	7.12457	14.4348	10.4042	251
chr2	168230337	168230730	isc_correctmaybe_q05_peak_1005	166	.	9.98567	20.8445	16.6398	229
chr2	170266618	170267064	isc_correctmaybe_q05_peak_1006	44	.	5.27215	8.2243	4.49318	258
chr2	170511025	170511656	isc_correctmaybe_q05_peak_1007	605	.	20.5006	65.6536	60.5893	237
chr2	172939197	172939470	isc_correctmaybe_q05_peak_1008	66	.	5.80851	10.497	6.62319	119
chr2	173737272	173737560	isc_correctmaybe_q05_peak_1009	66	.	6.06051	10.5514	6.67479	132
chr2	174327338	174327828	isc_correctmaybe_q05_peak_1010	286	.	11.7751	33.0917	28.6367	218
chr2	174472924	174473496	isc_correctmaybe_q05_peak_1011	357	.	12.7115	40.3044	35.707	265
chr2	180042499	180042785	isc_correctmaybe_q05_peak_1012	37	.	4.59009	7.40286	3.73276	190
chr2	180276894	180277357	isc_correctmaybe_q05_peak_1013	74	.	6.34082	11.404	7.49503	254
chr2	180300598	180300963	isc_correctmaybe_q05_peak_1014	56	.	5.42824	9.48217	5.66583	173
chr2	181837715	181837987	isc_correctmaybe_q05_peak_1015	56	.	5.82497	9.4468	5.63262	171
chr3	3503604	3503988	isc_correctmaybe_q05_peak_1016	86	.	7.07318	12.6232	8.65739	150
chr3	7366319	7366657	isc_correctmaybe_q05_peak_1017	102	.	7.2925	14.2818	10.254	157
chr3	19628907	19629173	isc_correctmaybe_q05_peak_1018	26	.	4.4061	6.26793	2.69432	209
chr3	21932271	21932537	isc_correctmaybe_q05_peak_1019	37	.	4.99283	7.47433	3.79244	76
chr3	22075801	22076102	isc_correctmaybe_q05_peak_1020	40	.	4.78348	7.73052	4.02254	123
chr3	30140436	30140802	isc_correctmaybe_q05_peak_1021	134	.	7.30236	17.529	13.4058	200
chr3	30995255	30995956	isc_correctmaybe_q05_peak_1022	977	.	28.7009	103.422	97.7674	358
chr3	32510366	32510702	isc_correctmaybe_q05_peak_1023	56	.	5.82497	9.4468	5.63262	202
chr3	37687139	37687592	isc_correctmaybe_q05_peak_1024	134	.	8.65668	17.5561	13.4307	220
chr3	37724238	37724535	isc_correctmaybe_q05_peak_1025	45	.	5.1239	8.29919	4.56139	161
chr3	40846384	40846736	isc_correctmaybe_q05_peak_1026	72	.	6.19863	11.1638	7.26193	188
chr3	41083138	41083639	isc_correctmaybe_q05_peak_1027	218	.	11.4111	26.1436	21.8268	236
chr3	41522727	41523155	isc_correctmaybe_q05_peak_1028	31	.	4.52781	6.728	3.11814	209
chr3	50026037	50026372	isc_correctmaybe_q05_peak_1029	123	.	8.26319	16.4002	12.3072	196
chr3	51224376	51225032	isc_correctmaybe_q05_peak_1030	882	.	29.9465	93.7717	88.2892	398
chr3	51484053	51484351	isc_correctmaybe_q05_peak_1031	81	.	6.03849	12.0598	8.11789	129
chr3	53017084	53017554	isc_correctmaybe_q05_peak_1032	242	.	12.4821	28.5972	24.2343	210
chr3	54734870	54735268	isc_correctmaybe_q05_peak_1033	108	.	7.90532	14.8664	10.8191	189
chr3	60169381	60169859	isc_correctmaybe_q05_peak_1034	434	.	16.4005	48.2418	43.4887	257
chr3	62348297	62348958	isc_correctmaybe_q05_peak_1035	267	.	13.2531	31.1959	26.7804	374
chr3	65617466	65617861	isc_correctmaybe_q05_peak_1036	189	.	10.7226	23.2034	18.9493	180
chr3	67867435	67867711	isc_correctmaybe_q05_peak_1037	66	.	6.24104	10.4784	6.61003	207
chr3	69004691	69004957	isc_correctmaybe_q05_peak_1038	55	.	5.13272	9.3079	5.50442	189
chr3	69044722	69045140	isc_correctmaybe_q05_peak_1039	158	.	9.53502	20.0805	15.8913	179
chr3	69316233	69316855	isc_correctmaybe_q05_peak_1040	1233	.	36.552	129.335	123.325	364
chr3	79206633	79207013	isc_correctmaybe_q05_peak_1041	95	.	7.39209	13.5721	9.57232	175
chr3	82809727	82810091	isc_correctmaybe_q05_peak_1042	81	.	6.75397	12.0949	8.15249	247
chr3	83054862	83055195	isc_correctmaybe_q05_peak_1043	180	.	9.84488	22.254	18.0182	219
chr3	84154679	84154968	isc_correctmaybe_q05_peak_1044	42	.	4.92084	7.96112	4.24511	189
chr3	88141321	88141702	isc_correctmaybe_q05_peak_1045	45	.	4.40876	8.2681	4.5327	252
chr3	88296813	88297240	isc_correctmaybe_q05_peak_1046	104	.	7.17522	14.5242	10.489	226
chr3	88775002	88775268	isc_correctmaybe_q05_peak_1047	66	.	6.23886	10.4749	6.61003	159
chr3	88949873	88950282	isc_correctmaybe_q05_peak_1048	85	.	6.49187	12.4665	8.51042	220
chr3	89278586	89278857	isc_correctmaybe_q05_peak_1049	48	.	5.08898	8.5641	4.80347	120
chr3	89332716	89333171	isc_correctmaybe_q05_peak_1050	321	.	13.7081	36.7161	32.1905	229
chr3	89418038	89418547	isc_correctmaybe_q05_peak_1051	127	.	7.94118	16.8086	12.7037	256
chr3	90433477	90434003	isc_correctmaybe_q05_peak_1052	193	.	10.6402	23.636	19.369	287
chr3	92215534	92215867	isc_correctmaybe_q05_peak_1053	44	.	4.23626	8.21433	4.48391	94
chr3	94443033	94443323	isc_correctmaybe_q05_peak_1054	96	.	7.19686	13.6781	9.67285	153
chr3	94658822	94659096	isc_correctmaybe_q05_peak_1055	38	.	4.32733	7.52268	3.83549	200
chr3	94758046	94758466	isc_correctmaybe_q05_peak_1056	55	.	5.13272	9.3079	5.50442	160
chr3	95133670	95133993	isc_correctmaybe_q05_peak_1057	39	.	4.92417	7.65982	3.96172	63
chr3	95819698	95820021	isc_correctmaybe_q05_peak_1058	51	.	5.50879	8.9323	5.14958	123
chr3	95855853	95856148	isc_correctmaybe_q05_peak_1059	63	.	5.43464	10.2025	6.34814	79
chr3	96221425	96221725	isc_correctmaybe_q05_peak_1060	96	.	7.19686	13.6781	9.67285	191
chr3	96875079	96875429	isc_correctmaybe_q05_peak_1061	66	.	5.80851	10.497	6.62319	123
chr3	97076422	97076822	isc_correctmaybe_q05_peak_1062	86	.	7.07318	12.6232	8.65739	196
chr3	97254455	97254785	isc_correctmaybe_q05_peak_1063	96	.	6.22053	13.6206	9.61833	212
chr3	97297694	97298143	isc_correctmaybe_q05_peak_1064	129	.	7.54811	17.0544	12.943	218
chr3	97763469	97763756	isc_correctmaybe_q05_peak_1065	39	.	4.52887	7.59348	3.90029	45
chr3	97768001	97768596	isc_correctmaybe_q05_peak_1066	97	.	7.48925	13.7331	9.72298	210
chr3	97844209	97844475	isc_correctmaybe_q05_peak_1067	53	.	4.86824	9.15479	5.36182	79
chr3	98187646	98188019	isc_correctmaybe_q05_peak_1068	24	.	3.92502	5.98904	2.45663	142
chr3	100363022	100363332	isc_correctmaybe_q05_peak_1069	56	.	5.82294	9.44351	5.63262	66
chr3	101667366	101667657	isc_correctmaybe_q05_peak_1070	13	.	3.24549	4.58138	1.31161	282
chr3	103171235	103172281	isc_correctmaybe_q05_peak_1071	296	.	13.772	34.0877	29.6128	399
chr3	105687046	105687722	isc_correctmaybe_q05_peak_1072	581	.	16.4104	63.1215	58.1035	373
chr3	105846272	105846734	isc_correctmaybe_q05_peak_1073	45	.	5.1432	8.33115	4.58983	106
chr3	107333266	107333562	isc_correctmaybe_q05_peak_1074	51	.	5.49496	8.9097	5.13172	166
chr3	107616413	107616773	isc_correctmaybe_q05_peak_1075	107	.	6.85022	14.825	10.7814	213
chr3	107968795	107969298	isc_correctmaybe_q05_peak_1076	203	.	10.9022	24.6692	20.3853	265
chr3	108445073	108445358	isc_correctmaybe_q05_peak_1077	39	.	4.52887	7.59348	3.90029	153
chr3	116662437	116662723	isc_correctmaybe_q05_peak_1078	36	.	4.68757	7.27203	3.61134	121
chr3	116712275	116712668	isc_correctmaybe_q05_peak_1079	139	.	8.64486	18.0369	13.9009	249
chr3	117873356	117873845	isc_correctmaybe_q05_peak_1080	86	.	7.07318	12.6232	8.65739	223
chr3	121293355	121293621	isc_correctmaybe_q05_peak_1081	33	.	4.72182	7.04053	3.39173	68
chr3	122511732	122512031	isc_correctmaybe_q05_peak_1082	46	.	5.20196	8.42834	4.68399	68
chr3	127929879	127930244	isc_correctmaybe_q05_peak_1083	130	.	8.73746	17.1982	13.0804	158
chr3	129724970	129725243	isc_correctmaybe_q05_peak_1084	97	.	7.48925	13.7331	9.72298	144
chr3	130832959	130833305	isc_correctmaybe_q05_peak_1085	86	.	7.07318	12.6232	8.65739	153
chr3	130867265	130867698	isc_correctmaybe_q05_peak_1086	252	.	11.617	29.5984	25.2151	190
chr3	131105645	131106485	isc_correctmaybe_q05_peak_1087	1568	.	34.8891	163.266	156.821	440
chr3	135212035	135212655	isc_correctmaybe_q05_peak_1088	619	.	20.3275	67.0445	61.9624	429
chr3	136289422	136289688	isc_correctmaybe_q05_peak_1089	24	.	4.10013	6.03046	2.48315	158
chr3	137864237	137864511	isc_correctmaybe_q05_peak_1090	59	.	5.39246	9.77079	5.9411	154
chr3	142325699	142325965	isc_correctmaybe_q05_peak_1091	37	.	4.99283	7.47433	3.79244	102
chr3	142560250	142560564	isc_correctmaybe_q05_peak_1092	35	.	4.80666	7.17662	3.51909	157
chr3	142764714	142765233	isc_correctmaybe_q05_peak_1093	164	.	8.11374	20.6272	16.4273	348
chr3	144849439	144849724	isc_correctmaybe_q05_peak_1094	37	.	4.99283	7.47433	3.79244	94
chr3	146851952	146852575	isc_correctmaybe_q05_peak_1095	297	.	10.777	34.2192	29.7407	250
chr3	152114885	152115260	isc_correctmaybe_q05_peak_1096	216	.	10.9388	25.9199	21.6099	187
chr3	154723184	154723479	isc_correctmaybe_q05_peak_1097	80	.	6.68925	11.9873	8.05221	201
chr4	6970308	6970809	isc_correctmaybe_q05_peak_1098	211	.	10.9847	25.4036	21.1042	249
chr4	7143930	7144544	isc_correctmaybe_q05_peak_1099	128	.	8.62411	17.0083	12.8991	379
chr4	8799455	8799996	isc_correctmaybe_q05_peak_1100	467	.	19.1392	51.5659	46.7486	271
chr4	9081957	9082463	isc_correctmaybe_q05_peak_1101	104	.	7.17522	14.5242	10.489	248
chr4	11762909	11763442	isc_correctmaybe_q05_peak_1102	150	.	8.15196	19.1757	15.0097	249
chr4	33248553	33248819	isc_correctmaybe_q05_peak_1103	24	.	4.10013	6.03046	2.48315	222
chr4	34889124	34889788	isc_correctmaybe_q05_peak_1104	106	.	7.80276	14.6957	10.6554	275
chr4	35082194	35082465	isc_correctmaybe_q05_peak_1105	60	.	5.90228	9.92352	6.08417	186
chr4	40948305	40948571	isc_correctmaybe_q05_peak_1106	64	.	6.16008	10.3462	6.48785	132
chr4	41503063	41503494	isc_correctmaybe_q05_peak_1107	270	.	12.3021	31.4825	27.0591	173
chr4	41741038	41741751	isc_correctmaybe_q05_peak_1108	380	.	15.0338	42.7102	38.0646	382
chr4	43381769	43382281	isc_correctmaybe_q05_peak_1109	186	.	10.1876	22.8532	18.604	253
chr4	44071730	44072161	isc_correctmaybe_q05_peak_1110	140	.	8.71199	18.1525	14.0115	188
chr4	44168333	44168615	isc_correctmaybe_q05_peak_1111	56	.	5.82497	9.4468	5.63262	130
chr4	44756310	44756619	isc_correctmaybe_q05_peak_1112	48	.	5.30295	8.59482	4.83114	212
chr4	45012184	45012669	isc_correctmaybe_q05_peak_1113	66	.	6.23886	10.4749	6.61003	219
chr4	45972029	45972316	isc_correctmaybe_q05_peak_1114	57	.	5.46684	9.54837	5.72509	177
chr4	46138299	46138582	isc_correctmaybe_q05_peak_1115	20	.	3.29661	5.51082	2.04407	241
chr4	46196236	46196574	isc_correctmaybe_q05_peak_1116	81	.	6.03849	12.0598	8.11789	132
chr4	46389670	46389958	isc_correctmaybe_q05_peak_1117	80	.	6.22941	12.0052	8.06768	168
chr4	46529826	46530093	isc_correctmaybe_q05_peak_1118	61	.	5.95939	10.0174	6.17314	136
chr4	55349716	55350117	isc_correctmaybe_q05_peak_1119	154	.	7.84328	19.5797	15.4047	195
chr4	55426138	55426432	isc_correctmaybe_q05_peak_1120	27	.	4.42427	6.29673	2.72207	226
chr4	57129709	57130318	isc_correctmaybe_q05_peak_1121	395	.	15.8656	44.2309	39.5553	263
chr4	58714525	58714861	isc_correctmaybe_q05_peak_1122	102	.	7.2925	14.2818	10.254	122
chr4	58722860	58723132	isc_correctmaybe_q05_peak_1123	38	.	3.81765	7.5854	3.89691	115
chr4	59319551	59319855	isc_correctmaybe_q05_peak_1124	42	.	4.92084	7.96112	4.24511	223
chr4	59387830	59388166	isc_correctmaybe_q05_peak_1125	90	.	7.08274	13.0567	9.07495	221
chr4	59581350	59581669	isc_correctmaybe_q05_peak_1126	60	.	4.89862	9.87772	6.04337	198
chr4	62509880	62510384	isc_correctmaybe_q05_peak_1127	288	.	12.5966	33.3311	28.872	275
chr4	63172108	63172509	isc_correctmaybe_q05_peak_1128	312	.	13.1855	35.7591	31.2507	187
chr4	63684600	63684964	isc_correctmaybe_q05_peak_1129	68	.	5.70966	10.6961	6.8165	236
chr4	70377937	70378432	isc_correctmaybe_q05_peak_1130	76	.	1.85546	11.5649	7.64515	235
chr4	71356288	71356564	isc_correctmaybe_q05_peak_1131	29	.	4.57676	6.53806	2.93472	208
chr4	74251725	74252026	isc_correctmaybe_q05_peak_1132	45	.	4.59778	8.32656	4.58627	158
chr4	75819048	75819730	isc_correctmaybe_q05_peak_1133	203	.	11.2339	24.6499	20.3664	432
chr4	75848005	75848271	isc_correctmaybe_q05_peak_1134	37	.	4.99283	7.47433	3.79244	151
chr4	76155724	76156137	isc_correctmaybe_q05_peak_1135	104	.	7.17522	14.5242	10.489	170
chr4	83486337	83486959	isc_correctmaybe_q05_peak_1136	701	.	25.3802	75.3262	70.1134	252
chr4	83525158	83525568	isc_correctmaybe_q05_peak_1137	90	.	6.34042	13.0204	9.04221	240
chr4	86725025	86725510	isc_correctmaybe_q05_peak_1138	243	.	11.8003	28.6701	24.3061	229
chr4	95143775	95144168	isc_correctmaybe_q05_peak_1139	112	.	7.86971	15.2643	11.2056	171
chr4	95284252	95284518	isc_correctmaybe_q05_peak_1140	31	.	4.54539	6.7564	3.13894	120
chr4	98106772	98107472	isc_correctmaybe_q05_peak_1141	204	.	9.66158	24.7447	20.4553	440
chr4	98918064	98918437	isc_correctmaybe_q05_peak_1142	253	.	12.4101	29.7403	25.3541	140
chr4	98923389	98923772	isc_correctmaybe_q05_peak_1143	31	.	4.05687	6.74454	3.13204	164
chr4	100811401	100811667	isc_correctmaybe_q05_peak_1144	46	.	4.83079	8.43777	4.68789	177
chr4	101647192	101647731	isc_correctmaybe_q05_peak_1145	255	.	12.8981	29.942	25.5509	238
chr4	102506721	102507440	isc_correctmaybe_q05_peak_1146	289	.	12.6421	33.4145	28.9524	401
chr4	106249536	106249805	isc_correctmaybe_q05_peak_1147	76	.	6.65711	11.5378	7.61807	135
chr4	107803511	107803883	isc_correctmaybe_q05_peak_1148	40	.	4.78348	7.73052	4.02254	191
chr4	108619783	108620185	isc_correctmaybe_q05_peak_1149	123	.	8.27574	16.4214	12.3276	236
chr4	116074919	116075545	isc_correctmaybe_q05_peak_1150	1038	.	27.7771	109.6	103.848	287
chr4	116221024	116221721	isc_correctmaybe_q05_peak_1151	977	.	28.7009	103.422	97.7674	387
chr4	116235490	116235821	isc_correctmaybe_q05_peak_1152	44	.	5.25033	8.18906	4.45891	131
chr4	116381932	116382215	isc_correctmaybe_q05_peak_1153	31	.	4.22694	6.77664	3.15395	149
chr4	116556974	116557347	isc_correctmaybe_q05_peak_1154	57	.	5.46684	9.54837	5.72509	114
chr4	116557438	116557786	isc_correctmaybe_q05_peak_1155	72	.	5.73657	11.1201	7.22068	135
chr4	116683930	116684218	isc_correctmaybe_q05_peak_1156	48	.	5.30295	8.59482	4.83114	108
chr4	116720675	116720998	isc_correctmaybe_q05_peak_1157	78	.	6.59288	11.8266	7.89718	62
chr4	116994124	116994585	isc_correctmaybe_q05_peak_1158	92	.	6.4515	13.2247	9.2368	228
chr4	120191873	120192400	isc_correctmaybe_q05_peak_1159	101	.	7.2384	14.1886	10.1646	333
chr4	123750203	123750513	isc_correctmaybe_q05_peak_1160	96	.	6.22053	13.6206	9.61833	134
chr4	123904794	123905127	isc_correctmaybe_q05_peak_1161	108	.	7.90532	14.8664	10.8191	187
chr4	124850164	124850699	isc_correctmaybe_q05_peak_1162	66	.	6.24104	10.4784	6.61003	388
chr4	126256145	126256822	isc_correctmaybe_q05_peak_1163	533	.	19.6931	58.2561	53.3218	252
chr4	128610068	128610348	isc_correctmaybe_q05_peak_1164	65	.	6.18612	10.3888	6.52904	144
chr4	128957198	128957476	isc_correctmaybe_q05_peak_1165	31	.	4.22694	6.77664	3.15395	118
chr4	129251502	129251901	isc_correctmaybe_q05_peak_1166	114	.	7.46383	15.4896	11.4248	229
chr4	129542653	129543214	isc_correctmaybe_q05_peak_1167	273	.	10.8183	31.8156	27.3875	347
chr4	129618958	129619326	isc_correctmaybe_q05_peak_1168	109	.	7.69515	14.9691	10.9195	143
chr4	129742154	129742587	isc_correctmaybe_q05_peak_1169	115	.	7.29568	15.6488	11.5761	246
chr4	130637765	130638099	isc_correctmaybe_q05_peak_1170	53	.	5.6542	9.16941	5.37495	125
chr4	132353522	132353970	isc_correctmaybe_q05_peak_1171	125	.	7.85858	16.6621	12.5593	213
chr4	132463997	132464263	isc_correctmaybe_q05_peak_1172	40	.	4.9822	7.75438	4.04536	67
chr4	132843071	132843337	isc_correctmaybe_q05_peak_1173	24	.	3.78641	5.99372	2.45774	49
chr4	132884330	132884758	isc_correctmaybe_q05_peak_1174	144	.	8.95538	18.5695	14.4194	173
chr4	133129951	133130491	isc_correctmaybe_q05_peak_1175	392	.	15.2669	43.8779	39.2119	301
chr4	134187002	134187327	isc_correctmaybe_q05_peak_1176	45	.	4.91795	8.27135	4.53446	201
chr4	134287428	134288033	isc_correctmaybe_q05_peak_1177	180	.	9.56696	22.3161	18.078	376
chr4	134923280	134923736	isc_correctmaybe_q05_peak_1178	282	.	13.3785	32.731	28.2839	226
chr4	135352951	135353710	isc_correctmaybe_q05_peak_1179	661	.	22.6068	71.2891	66.1367	328
chr4	135565527	135565830	isc_correctmaybe_q05_peak_1180	76	.	5.78025	11.5818	7.65928	193
chr4	135987115	135987421	isc_correctmaybe_q05_peak_1181	81	.	6.51456	12.0972	8.15458	183
chr4	136302424	136302837	isc_correctmaybe_q05_peak_1182	125	.	7.85858	16.6621	12.5593	209
chr4	136835941	136836473	isc_correctmaybe_q05_peak_1183	947	.	29.17	100.307	94.7021	253
chr4	136842573	136843363	isc_correctmaybe_q05_peak_1184	1037	.	32.5773	109.514	103.766	410
chr4	137388077	137388383	isc_correctmaybe_q05_peak_1185	49	.	5.36545	8.69753	4.92606	126
chr4	138216976	138217312	isc_correctmaybe_q05_peak_1186	93	.	7.00644	13.3543	9.36432	152
chr4	138325713	138326018	isc_correctmaybe_q05_peak_1187	101	.	6.75872	14.2161	10.1918	199
chr4	138326250	138326527	isc_correctmaybe_q05_peak_1188	51	.	5.32993	8.97196	5.18702	173
chr4	138434239	138434615	isc_correctmaybe_q05_peak_1189	55	.	5.13272	9.3079	5.50442	165
chr4	138827323	138827884	isc_correctmaybe_q05_peak_1190	249	.	12.1683	29.3178	24.9429	243
chr4	138829846	138830133	isc_correctmaybe_q05_peak_1191	46	.	5.16264	8.36333	4.62116	162
chr4	139380026	139380759	isc_correctmaybe_q05_peak_1192	1158	.	32.4593	121.784	115.88	397
chr4	139535179	139535481	isc_correctmaybe_q05_peak_1193	74	.	6.34082	11.404	7.49503	200
chr4	139622718	139623315	isc_correctmaybe_q05_peak_1194	533	.	17.5116	58.2457	53.3117	233
chr4	141240369	141240737	isc_correctmaybe_q05_peak_1195	66	.	5.80851	10.497	6.62319	214
chr4	141287360	141287951	isc_correctmaybe_q05_peak_1196	147	.	8.54193	18.8735	14.713	287
chr4	141514066	141514405	isc_correctmaybe_q05_peak_1197	72	.	5.73657	11.1201	7.22068	164
chr4	141545911	141546309	isc_correctmaybe_q05_peak_1198	113	.	7.94585	15.3926	11.33	205
chr4	141860474	141860887	isc_correctmaybe_q05_peak_1199	100	.	7.15873	14.0511	10.0319	170
chr4	144748988	144749777	isc_correctmaybe_q05_peak_1200	452	.	18.7231	50.0501	45.2588	362
chr4	144931156	144931484	isc_correctmaybe_q05_peak_1201	66	.	5.80851	10.497	6.62319	176
chr4	145009512	145009950	isc_correctmaybe_q05_peak_1202	60	.	5.90228	9.92352	6.08417	199
chr4	145361066	145361332	isc_correctmaybe_q05_peak_1203	56	.	5.82497	9.4468	5.63262	168
chr4	148626569	148627375	isc_correctmaybe_q05_peak_1204	1092	.	31.0926	115.04	109.215	344
chr4	148686410	148686819	isc_correctmaybe_q05_peak_1205	105	.	7.48842	14.6174	10.5795	236
chr4	148807415	148807885	isc_correctmaybe_q05_peak_1206	166	.	9.65703	20.8267	16.6244	228
chr4	150583364	150584373	isc_correctmaybe_q05_peak_1207	772	.	24.2591	82.5323	77.2159	689
chr4	150909758	150910238	isc_correctmaybe_q05_peak_1208	72	.	5.73657	11.1201	7.22068	232
chr4	152325174	152325943	isc_correctmaybe_q05_peak_1209	620	.	20.8423	67.1544	62.0697	481
chr4	154294156	154294427	isc_correctmaybe_q05_peak_1210	60	.	5.90228	9.92352	6.08417	137
chr4	154418293	154418754	isc_correctmaybe_q05_peak_1211	164	.	9.54366	20.6314	16.4312	253
chr4	154914697	154915081	isc_correctmaybe_q05_peak_1212	101	.	7.21164	14.1425	10.1221	179
chr4	155563650	155563973	isc_correctmaybe_q05_peak_1213	227	.	10.2654	27.0685	22.7396	168
chr4	155601354	155601837	isc_correctmaybe_q05_peak_1214	331	.	14.6208	37.6482	33.1042	232
chr4	155760955	155761282	isc_correctmaybe_q05_peak_1215	59	.	5.79422	9.74539	5.91671	151
chr4	155992453	155993196	isc_correctmaybe_q05_peak_1216	834	.	25.6231	88.8534	83.4485	338
chr4	156077406	156077697	isc_correctmaybe_q05_peak_1217	85	.	6.98142	12.4717	8.51472	176
chr5	3265055	3265754	isc_correctmaybe_q05_peak_1218	101	.	7.47622	14.1495	10.1267	167
chr5	3342170	3342663	isc_correctmaybe_q05_peak_1219	344	.	14.585	39.0022	34.4318	260
chr5	3453764	3454478	isc_correctmaybe_q05_peak_1220	169	.	9.22529	21.1527	16.9386	272
chr5	8056179	8056646	isc_correctmaybe_q05_peak_1221	109	.	6.94426	15.0007	10.9484	128
chr5	8422180	8422632	isc_correctmaybe_q05_peak_1222	85	.	6.98142	12.4717	8.51472	207
chr5	9057441	9057801	isc_correctmaybe_q05_peak_1223	74	.	6.57075	11.3959	7.48741	231
chr5	17208931	17209197	isc_correctmaybe_q05_peak_1224	70	.	6.29577	10.9424	7.05114	158
chr5	21672921	21673653	isc_correctmaybe_q05_peak_1225	393	.	16.1621	44.0149	39.3461	402
chr5	23616440	23616921	isc_correctmaybe_q05_peak_1226	175	.	8.67037	21.7279	17.5019	173
chr5	27791369	27791997	isc_correctmaybe_q05_peak_1227	379	.	16.6428	42.6182	37.9761	220
chr5	29205681	29206105	isc_correctmaybe_q05_peak_1228	123	.	8.26319	16.4002	12.3072	163
chr5	29211864	29212672	isc_correctmaybe_q05_peak_1229	440	.	18.025	48.8345	44.0684	353
chr5	29463353	29463711	isc_correctmaybe_q05_peak_1230	66	.	6.06051	10.5514	6.67479	98
chr5	29468256	29468522	isc_correctmaybe_q05_peak_1231	51	.	5.49496	8.9097	5.13172	168
chr5	30170433	30170712	isc_correctmaybe_q05_peak_1232	55	.	5.79822	9.40341	5.59656	96
chr5	30232215	30232721	isc_correctmaybe_q05_peak_1233	105	.	6.49099	14.572	10.5348	246
chr5	30960032	30960579	isc_correctmaybe_q05_peak_1234	335	.	12.9827	38.1097	33.5575	265
chr5	31192465	31193077	isc_correctmaybe_q05_peak_1235	449	.	16.3932	49.7674	44.9831	299
chr5	31291013	31291298	isc_correctmaybe_q05_peak_1236	45	.	4.59778	8.32656	4.58627	211
chr5	31713172	31713580	isc_correctmaybe_q05_peak_1237	118	.	8.24816	15.8995	11.8214	190
chr5	32135423	32135799	isc_correctmaybe_q05_peak_1238	209	.	10.5447	25.2182	20.921	230
chr5	32183100	32183581	isc_correctmaybe_q05_peak_1239	129	.	7.54811	17.0544	12.943	254
chr5	32713868	32714362	isc_correctmaybe_q05_peak_1240	93	.	6.51303	13.3372	9.34808	117
chr5	33107881	33108167	isc_correctmaybe_q05_peak_1241	21	.	4.16069	5.63878	2.13142	209
chr5	33652154	33652813	isc_correctmaybe_q05_peak_1242	787	.	21.3662	84.0631	78.728	351
chr5	34513736	34514123	isc_correctmaybe_q05_peak_1243	97	.	7.48925	13.7331	9.72298	192
chr5	34672397	34672758	isc_correctmaybe_q05_peak_1244	97	.	7.48925	13.7331	9.72298	228
chr5	35717802	35718154	isc_correctmaybe_q05_peak_1245	107	.	7.57564	14.7661	10.7236	134
chr5	37826844	37827110	isc_correctmaybe_q05_peak_1246	59	.	5.62381	9.81626	5.98415	75
chr5	38845426	38845836	isc_correctmaybe_q05_peak_1247	55	.	5.13272	9.3079	5.50442	149
chr5	41708136	41708686	isc_correctmaybe_q05_peak_1248	308	.	11.0219	35.3841	30.8859	232
chr5	43948299	43948624	isc_correctmaybe_q05_peak_1249	63	.	5.43464	10.2025	6.34814	184
chr5	52669468	52669734	isc_correctmaybe_q05_peak_1250	24	.	4.10013	6.03046	2.48315	259
chr5	63755186	63755535	isc_correctmaybe_q05_peak_1251	70	.	6.29577	10.9424	7.05114	132
chr5	64345324	64345988	isc_correctmaybe_q05_peak_1252	238	.	12.2685	28.232	23.8812	209
chr5	64403751	64404107	isc_correctmaybe_q05_peak_1253	60	.	5.90228	9.92352	6.08417	95
chr5	64466308	64466612	isc_correctmaybe_q05_peak_1254	35	.	4.61928	7.15936	3.50265	91
chr5	64653733	64654072	isc_correctmaybe_q05_peak_1255	133	.	8.60034	17.4603	13.3392	131
chr5	65328309	65328728	isc_correctmaybe_q05_peak_1256	158	.	9.53502	20.0805	15.8913	184
chr5	65391526	65392096	isc_correctmaybe_q05_peak_1257	42	.	5.11531	7.9706	4.24922	157
chr5	66004155	66004421	isc_correctmaybe_q05_peak_1258	31	.	4.22694	6.77664	3.15395	218
chr5	67847337	67847876	isc_correctmaybe_q05_peak_1259	447	.	17.9825	49.544	44.7664	253
chr5	67931452	67932024	isc_correctmaybe_q05_peak_1260	57	.	5.46684	9.54837	5.72509	255
chr5	72656474	72656854	isc_correctmaybe_q05_peak_1261	51	.	5.50879	8.9323	5.14958	114
chr5	73182433	73182985	isc_correctmaybe_q05_peak_1262	215	.	10.592	25.8954	21.588	311
chr5	73189779	73190266	isc_correctmaybe_q05_peak_1263	113	.	7.65713	15.3646	11.3024	138
chr5	73355350	73355648	isc_correctmaybe_q05_peak_1264	66	.	5.80851	10.497	6.62319	158
chr5	73359019	73359334	isc_correctmaybe_q05_peak_1265	112	.	7.88166	15.2845	11.2245	180
chr5	76528974	76529271	isc_correctmaybe_q05_peak_1266	74	.	6.57075	11.3959	7.48741	203
chr5	76798184	76798450	isc_correctmaybe_q05_peak_1267	70	.	6.29577	10.9424	7.05114	104
chr5	77106929	77107641	isc_correctmaybe_q05_peak_1268	1000	.	31.0601	105.763	100.068	394
chr5	77310110	77310478	isc_correctmaybe_q05_peak_1269	45	.	4.59778	8.32656	4.58627	213
chr5	87134250	87134592	isc_correctmaybe_q05_peak_1270	46	.	5.4089	8.44472	4.68789	187
chr5	89218786	89219104	isc_correctmaybe_q05_peak_1271	76	.	6.65711	11.5378	7.61807	97
chr5	90339748	90340038	isc_correctmaybe_q05_peak_1272	66	.	6.24104	10.4784	6.61003	150
chr5	91038546	91038993	isc_correctmaybe_q05_peak_1273	112	.	7.86971	15.2643	11.2056	216
chr5	91162738	91163288	isc_correctmaybe_q05_peak_1274	526	.	19.3251	57.5907	52.6677	260
chr5	92137626	92138138	isc_correctmaybe_q05_peak_1275	112	.	7.88166	15.2845	11.2245	196
chr5	92204255	92204521	isc_correctmaybe_q05_peak_1276	82	.	6.56325	12.1803	8.23508	174
chr5	92738042	92738471	isc_correctmaybe_q05_peak_1277	99	.	7.08079	13.9161	9.9028	236
chr5	93092938	93093582	isc_correctmaybe_q05_peak_1278	1125	.	34.6267	118.394	112.532	327
chr5	93206695	93207003	isc_correctmaybe_q05_peak_1279	48	.	5.12516	8.62567	4.85588	63
chr5	100416168	100416856	isc_correctmaybe_q05_peak_1280	287	.	13.2574	33.1864	28.7296	283
chr5	100626786	100627189	isc_correctmaybe_q05_peak_1281	151	.	8.52445	19.3559	15.1857	188
chr5	100632689	100632976	isc_correctmaybe_q05_peak_1282	39	.	4.74971	7.67357	3.97341	233
chr5	100674901	100675477	isc_correctmaybe_q05_peak_1283	435	.	17.7068	48.2764	43.5222	285
chr5	101700534	101701069	isc_correctmaybe_q05_peak_1284	75	.	6.62654	11.4876	7.57304	365
chr5	101802712	101802997	isc_correctmaybe_q05_peak_1285	69	.	6.25479	10.8745	6.99009	196
chr5	103265091	103265416	isc_correctmaybe_q05_peak_1286	46	.	5.4089	8.44472	4.68789	154
chr5	103753634	103754216	isc_correctmaybe_q05_peak_1287	255	.	12.8981	29.942	25.5509	381
chr5	103916961	103917491	isc_correctmaybe_q05_peak_1288	241	.	10.0953	28.5135	24.1545	266
chr5	106964056	106964684	isc_correctmaybe_q05_peak_1289	152	.	9.44545	19.4012	15.2298	371
chr5	108460986	108461308	isc_correctmaybe_q05_peak_1290	63	.	5.834	10.1718	6.32174	130
chr5	110108075	110108410	isc_correctmaybe_q05_peak_1291	84	.	6.44604	12.3864	8.43593	112
chr5	111330539	111330865	isc_correctmaybe_q05_peak_1292	101	.	7.47622	14.1495	10.1267	118
chr5	112344321	112344691	isc_correctmaybe_q05_peak_1293	55	.	5.13272	9.3079	5.50442	204
chr5	114550922	114551484	isc_correctmaybe_q05_peak_1294	238	.	10.5674	28.2494	23.8973	262
chr5	114773382	114773784	isc_correctmaybe_q05_peak_1295	62	.	5.76931	10.0627	6.21754	168
chr5	114774369	114774991	isc_correctmaybe_q05_peak_1296	1370	.	33.6554	143.275	137.08	329
chr5	115158410	115158913	isc_correctmaybe_q05_peak_1297	129	.	7.54811	17.0544	12.943	252
chr5	115348947	115349223	isc_correctmaybe_q05_peak_1298	52	.	4.65369	9.06198	5.27334	139
chr5	115631610	115632039	isc_correctmaybe_q05_peak_1299	600	.	22.587	65.0882	60.0357	183
chr5	115971413	115971685	isc_correctmaybe_q05_peak_1300	53	.	5.24582	9.16735	5.37334	62
chr5	118984821	118985402	isc_correctmaybe_q05_peak_1301	275	.	12.2135	31.9713	27.5377	288
chr5	119069718	119070270	isc_correctmaybe_q05_peak_1302	125	.	7.85858	16.6621	12.5593	316
chr5	119201260	119201704	isc_correctmaybe_q05_peak_1303	90	.	6.55727	12.9968	9.02214	232
chr5	119575134	119575473	isc_correctmaybe_q05_peak_1304	91	.	7.15127	13.1713	9.1863	134
chr5	120612322	120613189	isc_correctmaybe_q05_peak_1305	1209	.	34.0944	126.974	120.996	407
chr5	121452302	121452790	isc_correctmaybe_q05_peak_1306	233	.	11.607	27.7068	23.3626	230
chr5	121660315	121660621	isc_correctmaybe_q05_peak_1307	107	.	7.60517	14.8164	10.7731	181
chr5	122274731	122275193	isc_correctmaybe_q05_peak_1308	95	.	7.114	13.5375	9.53898	251
chr5	123057654	123058284	isc_correctmaybe_q05_peak_1309	558	.	21.6356	60.8503	55.8687	283
chr5	123076026	123076399	isc_correctmaybe_q05_peak_1310	78	.	6.54088	11.7397	7.81426	191
chr5	123344283	123344564	isc_correctmaybe_q05_peak_1311	44	.	5.27215	8.2243	4.49318	56
chr5	124862488	124862858	isc_correctmaybe_q05_peak_1312	193	.	10.6241	23.6082	19.3419	150
chr5	125434011	125434374	isc_correctmaybe_q05_peak_1313	96	.	6.9299	13.6535	9.65037	116
chr5	129500915	129501382	isc_correctmaybe_q05_peak_1314	24	.	3.92502	5.98904	2.45663	92
chr5	129846796	129847088	isc_correctmaybe_q05_peak_1315	86	.	7.07318	12.6232	8.65739	150
chr5	129941644	129941958	isc_correctmaybe_q05_peak_1316	53	.	5.6542	9.16941	5.37495	111
chr5	133189818	133190249	isc_correctmaybe_q05_peak_1317	79	.	5.95671	11.9093	7.97897	238
chr5	135115427	135115723	isc_correctmaybe_q05_peak_1318	31	.	4.05687	6.74454	3.13204	31
chr5	135168188	135168454	isc_correctmaybe_q05_peak_1319	53	.	5.4288	9.13792	5.34724	174
chr5	135688757	135689307	isc_correctmaybe_q05_peak_1320	661	.	22.1438	71.3274	66.172	287
chr5	135782963	135783229	isc_correctmaybe_q05_peak_1321	40	.	4.78348	7.73052	4.02254	95
chr5	136116452	136116792	isc_correctmaybe_q05_peak_1322	45	.	4.59778	8.32656	4.58627	224
chr5	136953158	136953541	isc_correctmaybe_q05_peak_1323	40	.	4.78348	7.73052	4.02254	143
chr5	136967036	136967394	isc_correctmaybe_q05_peak_1324	90	.	7.08274	13.0567	9.07495	134
chr5	137345990	137346400	isc_correctmaybe_q05_peak_1325	140	.	8.71199	18.1525	14.0115	209
chr5	137502220	137502686	isc_correctmaybe_q05_peak_1326	144	.	6.93803	18.6286	14.4779	232
chr5	137533179	137533764	isc_correctmaybe_q05_peak_1327	747	.	22.0405	80.0684	74.7865	256
chr5	137786422	137786903	isc_correctmaybe_q05_peak_1328	57	.	5.46684	9.54837	5.72509	76
chr5	138193994	138194588	isc_correctmaybe_q05_peak_1329	387	.	13.8726	43.3746	38.7163	335
chr5	140418458	140419459	isc_correctmaybe_q05_peak_1330	1763	.	49.9013	182.918	176.314	528
chr5	140704495	140704796	isc_correctmaybe_q05_peak_1331	104	.	7.17522	14.5242	10.489	174
chr5	142367190	142367570	isc_correctmaybe_q05_peak_1332	131	.	7.16643	17.2572	13.1387	187
chr5	142629244	142629652	isc_correctmaybe_q05_peak_1333	171	.	9.66079	21.3784	17.1598	177
chr5	143234793	143235348	isc_correctmaybe_q05_peak_1334	204	.	9.66158	24.7447	20.4553	293
chr5	143548474	143548794	isc_correctmaybe_q05_peak_1335	69	.	5.9753	10.7836	6.9007	172
chr5	144222851	144223191	isc_correctmaybe_q05_peak_1336	80	.	6.22941	12.0052	8.06768	126
chr5	145083604	145083955	isc_correctmaybe_q05_peak_1337	119	.	8.01668	15.9814	11.9015	160
chr5	146682938	146683476	isc_correctmaybe_q05_peak_1338	76	.	6.65711	11.5378	7.61807	137
chr5	146948394	146948817	isc_correctmaybe_q05_peak_1339	182	.	10.2877	22.4617	18.2204	181
chr5	147076795	147077184	isc_correctmaybe_q05_peak_1340	72	.	5.73657	11.1201	7.22068	179
chr5	148740855	148741183	isc_correctmaybe_q05_peak_1341	75	.	6.15019	11.4701	7.55607	258
chr5	149838501	149838779	isc_correctmaybe_q05_peak_1342	91	.	6.90208	13.1758	9.19042	114
chr5	150673422	150673792	isc_correctmaybe_q05_peak_1343	130	.	8.73441	17.1931	13.0779	204
chr6	3200791	3201719	isc_correctmaybe_q05_peak_1344	475	.	4.03139	52.3837	47.555	466
chr6	5297438	5297928	isc_correctmaybe_q05_peak_1345	228	.	12.0106	27.1721	22.8391	239
chr6	7713944	7714255	isc_correctmaybe_q05_peak_1346	46	.	5.4089	8.44472	4.68789	93
chr6	17636675	17637052	isc_correctmaybe_q05_peak_1347	166	.	9.98567	20.8445	16.6398	169
chr6	18099961	18100310	isc_correctmaybe_q05_peak_1348	40	.	4.78348	7.73052	4.02254	220
chr6	18247928	18248887	isc_correctmaybe_q05_peak_1349	230	.	11.8046	27.4336	23.0931	704
chr6	21852223	21852876	isc_correctmaybe_q05_peak_1350	327	.	13.6671	37.3346	32.7954	265
chr6	21879461	21879909	isc_correctmaybe_q05_peak_1351	112	.	7.88166	15.2845	11.2245	234
chr6	24664843	24665346	isc_correctmaybe_q05_peak_1352	344	.	12.4411	39.0627	34.4905	274
chr6	29388468	29388746	isc_correctmaybe_q05_peak_1353	57	.	5.46684	9.54837	5.72509	93
chr6	31129212	31129596	isc_correctmaybe_q05_peak_1354	117	.	7.95443	15.8751	11.7972	211
chr6	31149034	31149345	isc_correctmaybe_q05_peak_1355	56	.	5.42824	9.48217	5.66583	58
chr6	31183121	31183547	isc_correctmaybe_q05_peak_1356	50	.	5.27233	8.8749	5.0978	253
chr6	35133672	35133973	isc_correctmaybe_q05_peak_1357	66	.	6.24104	10.4784	6.61003	164
chr6	37721450	37721952	isc_correctmaybe_q05_peak_1358	94	.	7.2999	13.4189	9.42684	308
chr6	38552030	38552456	isc_correctmaybe_q05_peak_1359	154	.	9.5696	19.6104	15.433	184
chr6	38921184	38921463	isc_correctmaybe_q05_peak_1360	76	.	6.65711	11.5378	7.61807	138
chr6	42264609	42265222	isc_correctmaybe_q05_peak_1361	202	.	10.1779	24.5567	20.2772	388
chr6	47813414	47813908	isc_correctmaybe_q05_peak_1362	186	.	10.2271	22.922	18.6715	239
chr6	48601643	48602226	isc_correctmaybe_q05_peak_1363	370	.	15.2572	41.6542	37.0291	226
chr6	50358254	50358662	isc_correctmaybe_q05_peak_1364	60	.	4.89862	9.87772	6.04337	231
chr6	51320817	51321192	isc_correctmaybe_q05_peak_1365	66	.	5.80851	10.497	6.62319	133
chr6	51720517	51720989	isc_correctmaybe_q05_peak_1366	204	.	10.2503	24.6879	20.4007	310
chr6	52091026	52091493	isc_correctmaybe_q05_peak_1367	85	.	6.49187	12.4665	8.51042	326
chr6	52476612	52476930	isc_correctmaybe_q05_peak_1368	31	.	4.22694	6.77664	3.15395	220
chr6	52681756	52682185	isc_correctmaybe_q05_peak_1369	90	.	7.09349	13.0747	9.09172	153
chr6	52713519	52713800	isc_correctmaybe_q05_peak_1370	74	.	6.5432	11.3507	7.44479	174
chr6	54231824	54232127	isc_correctmaybe_q05_peak_1371	50	.	5.07525	8.8699	5.09478	182
chr6	54595004	54595275	isc_correctmaybe_q05_peak_1372	56	.	5.82497	9.4468	5.63262	91
chr6	56797559	56797902	isc_correctmaybe_q05_peak_1373	86	.	7.07318	12.6232	8.65739	176
chr6	57703128	57703401	isc_correctmaybe_q05_peak_1374	48	.	5.12516	8.62567	4.85588	86
chr6	58661269	58661565	isc_correctmaybe_q05_peak_1375	41	.	5.02165	7.81857	4.10801	73
chr6	61021012	61021368	isc_correctmaybe_q05_peak_1376	100	.	7.42757	14.0677	10.0481	134
chr6	61078504	61078893	isc_correctmaybe_q05_peak_1377	157	.	9.45799	19.9491	15.764	204
chr6	70872252	70872642	isc_correctmaybe_q05_peak_1378	40	.	4.78348	7.73052	4.02254	182
chr6	71270629	71270972	isc_correctmaybe_q05_peak_1379	46	.	5.4089	8.44472	4.68789	219
chr6	71271410	71271676	isc_correctmaybe_q05_peak_1380	57	.	5.68173	9.5593	5.7337	88
chr6	71440416	71441199	isc_correctmaybe_q05_peak_1381	447	.	17.5305	49.5251	44.7481	171
chr6	71543737	71544506	isc_correctmaybe_q05_peak_1382	112	.	7.86971	15.2643	11.2056	167
chr6	71633354	71633771	isc_correctmaybe_q05_peak_1383	174	.	9.84834	21.7045	17.4792	178
chr6	71908566	71909228	isc_correctmaybe_q05_peak_1384	941	.	27.8197	99.7745	94.1817	380
chr6	72439493	72440111	isc_correctmaybe_q05_peak_1385	665	.	21.8673	71.6985	66.5371	322
chr6	81923472	81923738	isc_correctmaybe_q05_peak_1386	59	.	5.81725	9.78341	5.95287	99
chr6	82740259	82740682	isc_correctmaybe_q05_peak_1387	243	.	11.8003	28.6701	24.3061	243
chr6	82747050	82747526	isc_correctmaybe_q05_peak_1388	309	.	14.187	35.4941	30.9898	212
chr6	82756727	82757026	isc_correctmaybe_q05_peak_1389	47	.	5.24189	8.49424	4.73644	179
chr6	83078339	83078826	isc_correctmaybe_q05_peak_1390	126	.	6.49041	16.7369	12.6326	214
chr6	83135758	83136024	isc_correctmaybe_q05_peak_1391	32	.	4.42584	6.83812	3.21088	124
chr6	83418547	83418836	isc_correctmaybe_q05_peak_1392	75	.	6.15019	11.4701	7.55607	155
chr6	83914141	83914511	isc_correctmaybe_q05_peak_1393	129	.	7.54811	17.0544	12.943	182
chr6	85937028	85937405	isc_correctmaybe_q05_peak_1394	73	.	6.24531	11.2428	7.33967	180
chr6	86403967	86404483	isc_correctmaybe_q05_peak_1395	291	.	13.1265	33.6238	29.1586	214
chr6	86733121	86733741	isc_correctmaybe_q05_peak_1396	446	.	17.9108	49.4173	44.6425	305
chr6	87009622	87009888	isc_correctmaybe_q05_peak_1397	24	.	4.10013	6.03046	2.48315	151
chr6	87391835	87392112	isc_correctmaybe_q05_peak_1398	63	.	6.08325	10.2205	6.36543	110
chr6	88901791	88902366	isc_correctmaybe_q05_peak_1399	356	.	14.0981	40.2449	35.6493	316
chr6	90369273	90369651	isc_correctmaybe_q05_peak_1400	101	.	7.47622	14.1495	10.1267	118
chr6	91459533	91459856	isc_correctmaybe_q05_peak_1401	70	.	6.27996	10.9162	7.02884	192
chr6	94283617	94284158	isc_correctmaybe_q05_peak_1402	96	.	7.45485	13.6762	9.67273	323
chr6	94680929	94681533	isc_correctmaybe_q05_peak_1403	272	.	12.7794	31.6818	27.2559	258
chr6	94881079	94881394	isc_correctmaybe_q05_peak_1404	66	.	6.24104	10.4784	6.61003	212
chr6	94915814	94916248	isc_correctmaybe_q05_peak_1405	150	.	8.15196	19.1757	15.0097	212
chr6	96587392	96587907	isc_correctmaybe_q05_peak_1406	158	.	8.88361	20.0049	15.8172	255
chr6	108486491	108486973	isc_correctmaybe_q05_peak_1407	99	.	7.39792	14.0178	9.99867	284
chr6	108661655	108661978	isc_correctmaybe_q05_peak_1408	60	.	5.90228	9.92352	6.08417	106
chr6	108668249	108668755	isc_correctmaybe_q05_peak_1409	97	.	7.25318	13.7735	9.76282	202
chr6	108705020	108705286	isc_correctmaybe_q05_peak_1410	69	.	6.25479	10.8745	6.99009	123
chr6	113237376	113237934	isc_correctmaybe_q05_peak_1411	419	.	14.0638	46.646	41.9231	323
chr6	113377655	113378334	isc_correctmaybe_q05_peak_1412	1209	.	33.4844	126.89	120.914	370
chr6	113483117	113483565	isc_correctmaybe_q05_peak_1413	151	.	8.52445	19.3559	15.1857	260
chr6	114901337	114902061	isc_correctmaybe_q05_peak_1414	1345	.	36.2178	140.697	134.54	311
chr6	119479143	119479501	isc_correctmaybe_q05_peak_1415	213	.	11.4988	25.6932	21.3906	199
chr6	120822605	120822980	isc_correctmaybe_q05_peak_1416	85	.	6.49187	12.4665	8.51042	262
chr6	121110096	121110714	isc_correctmaybe_q05_peak_1417	785	.	27.0594	83.864	78.5322	244
chr6	122810740	122811093	isc_correctmaybe_q05_peak_1418	56	.	5.82497	9.4468	5.63262	187
chr6	124741120	124741636	isc_correctmaybe_q05_peak_1419	77	.	6.48969	11.654	7.72977	383
chr6	124745950	124746285	isc_correctmaybe_q05_peak_1420	30	.	4.1697	6.67645	3.06832	167
chr6	125039595	125039932	isc_correctmaybe_q05_peak_1421	108	.	7.90532	14.8664	10.8191	183
chr6	126939568	126939923	isc_correctmaybe_q05_peak_1422	123	.	8.02175	16.4674	12.3719	145
chr6	127311523	127312056	isc_correctmaybe_q05_peak_1423	146	.	8.81691	18.8446	14.6872	329
chr6	127341572	127342028	isc_correctmaybe_q05_peak_1424	45	.	4.40876	8.2681	4.5327	198
chr6	127572039	127572419	isc_correctmaybe_q05_peak_1425	76	.	6.4644	11.6116	7.6885	196
chr6	128597230	128597691	isc_correctmaybe_q05_peak_1426	98	.	7.02977	13.8275	9.81531	244
chr6	128631288	128631853	isc_correctmaybe_q05_peak_1427	70	.	6.29577	10.9424	7.05114	382
chr6	131294602	131294889	isc_correctmaybe_q05_peak_1428	60	.	5.91124	9.93826	6.09722	205
chr6	131355040	131355306	isc_correctmaybe_q05_peak_1429	65	.	5.96783	10.3965	6.53619	94
chr6	134035343	134035779	isc_correctmaybe_q05_peak_1430	96	.	7.19686	13.6781	9.67285	222
chr6	134103379	134103800	isc_correctmaybe_q05_peak_1431	56	.	5.82497	9.4468	5.63262	227
chr6	134111555	134112104	isc_correctmaybe_q05_peak_1432	378	.	11.8618	42.4833	37.8453	252
chr6	134678019	134678580	isc_correctmaybe_q05_peak_1433	268	.	13.3142	31.3006	26.882	306
chr6	134830063	134830342	isc_correctmaybe_q05_peak_1434	42	.	5.11531	7.9706	4.24922	111
chr6	134898113	134898648	isc_correctmaybe_q05_peak_1435	251	.	10.2774	29.4828	25.1033	288
chr6	136647423	136647890	isc_correctmaybe_q05_peak_1436	264	.	11.9587	30.8584	26.4479	225
chr6	137443171	137443494	isc_correctmaybe_q05_peak_1437	142	.	7.98758	18.3651	14.2207	130
chr6	137611867	137612542	isc_correctmaybe_q05_peak_1438	409	.	16.6664	45.6672	40.9619	259
chr6	139586915	139587218	isc_correctmaybe_q05_peak_1439	56	.	5.82497	9.4468	5.63262	101
chr6	140466196	140466555	isc_correctmaybe_q05_peak_1440	133	.	8.60034	17.4603	13.3392	222
chr6	141252422	141252887	isc_correctmaybe_q05_peak_1441	119	.	8.32139	16.0218	11.9366	245
chr6	142806303	142806659	isc_correctmaybe_q05_peak_1442	44	.	5.25033	8.18906	4.45891	227
chr6	146577266	146577904	isc_correctmaybe_q05_peak_1443	509	.	19.7041	55.7963	50.9047	207
chr6	147291955	147292335	isc_correctmaybe_q05_peak_1444	81	.	6.03849	12.0598	8.11789	201
chr6	148944647	148945141	isc_correctmaybe_q05_peak_1445	110	.	7.75633	15.0728	11.0189	234
chr6	148946315	148946703	isc_correctmaybe_q05_peak_1446	143	.	7.57282	18.5467	14.397	176
chr6	149118813	149119179	isc_correctmaybe_q05_peak_1447	48	.	5.30295	8.59482	4.83114	143
chr7	4137128	4137568	isc_correctmaybe_q05_peak_1448	262	.	11.1712	30.6475	26.2432	204
chr7	4150593	4151140	isc_correctmaybe_q05_peak_1449	114	.	7.77334	15.5648	11.4969	362
chr7	4658903	4659352	isc_correctmaybe_q05_peak_1450	153	.	9.23418	19.5659	15.3923	289
chr7	4844949	4845231	isc_correctmaybe_q05_peak_1451	94	.	6.7853	13.4001	9.40829	169
chr7	4859480	4859835	isc_correctmaybe_q05_peak_1452	128	.	8.30098	16.9489	12.8418	193
chr7	13024192	13024458	isc_correctmaybe_q05_peak_1453	51	.	5.50879	8.9323	5.14958	124
chr7	15922169	15922838	isc_correctmaybe_q05_peak_1454	701	.	25.3802	75.3262	70.1134	330
chr7	16387537	16388133	isc_correctmaybe_q05_peak_1455	470	.	17.9337	51.8287	47.0084	307
chr7	16924036	16924800	isc_correctmaybe_q05_peak_1456	1231	.	38.2784	129.156	123.148	414
chr7	19006798	19007268	isc_correctmaybe_q05_peak_1457	92	.	7.20999	13.2692	9.28076	316
chr7	19359325	19359961	isc_correctmaybe_q05_peak_1458	761	.	25.6775	81.406	76.104	265
chr7	19562243	19562516	isc_correctmaybe_q05_peak_1459	63	.	5.43464	10.2025	6.34814	170
chr7	19622217	19622667	isc_correctmaybe_q05_peak_1460	66	.	5.80851	10.497	6.62319	196
chr7	19876815	19877157	isc_correctmaybe_q05_peak_1461	95	.	7.14141	13.584	9.58403	122
chr7	24399416	24399907	isc_correctmaybe_q05_peak_1462	90	.	6.34042	13.0204	9.04221	225
chr7	24588403	24588784	isc_correctmaybe_q05_peak_1463	101	.	7.48758	14.1685	10.1447	195
chr7	25219035	25220159	isc_correctmaybe_q05_peak_1464	168	.	9.16016	21.0354	16.8282	235
chr7	25297417	25298227	isc_correctmaybe_q05_peak_1465	395	.	15.0817	44.2704	39.5932	424
chr7	25395593	25396028	isc_correctmaybe_q05_peak_1466	117	.	6.2666	15.8126	11.7375	202
chr7	25755365	25755631	isc_correctmaybe_q05_peak_1467	48	.	5.28244	8.56106	4.80209	222
chr7	27591114	27591565	isc_correctmaybe_q05_peak_1468	185	.	10.5007	22.8258	18.5769	237
chr7	27591808	27592393	isc_correctmaybe_q05_peak_1469	169	.	9.83713	21.1358	16.9242	223
chr7	27905289	27905858	isc_correctmaybe_q05_peak_1470	75	.	6.15019	11.4701	7.55607	142
chr7	28372210	28372805	isc_correctmaybe_q05_peak_1471	271	.	12.7303	31.5952	27.1706	239
chr7	28811204	28811614	isc_correctmaybe_q05_peak_1472	92	.	7.18051	13.2201	9.23258	232
chr7	28961959	28962752	isc_correctmaybe_q05_peak_1473	376	.	15.6059	42.2796	37.6448	401
chr7	28981723	28982310	isc_correctmaybe_q05_peak_1474	692	.	23.8633	74.4624	69.263	291
chr7	29251230	29251499	isc_correctmaybe_q05_peak_1475	56	.	5.40943	9.44986	5.63561	161
chr7	29469520	29469881	isc_correctmaybe_q05_peak_1476	94	.	6.83355	13.4848	9.48757	128
chr7	29906294	29906943	isc_correctmaybe_q05_peak_1477	313	.	13.2313	35.8437	31.3335	239
chr7	30232074	30232364	isc_correctmaybe_q05_peak_1478	53	.	5.06321	9.18262	5.38745	112
chr7	30599951	30600387	isc_correctmaybe_q05_peak_1479	117	.	7.67742	15.8666	11.79	244
chr7	30729607	30729937	isc_correctmaybe_q05_peak_1480	67	.	6.10794	10.6305	6.75239	131
chr7	30973166	30973986	isc_correctmaybe_q05_peak_1481	727	.	25.3236	77.9855	72.7352	507
chr7	31145822	31146088	isc_correctmaybe_q05_peak_1482	48	.	5.12516	8.62567	4.85588	68
chr7	35234727	35235027	isc_correctmaybe_q05_peak_1483	78	.	6.54088	11.7397	7.81426	170
chr7	35647312	35647625	isc_correctmaybe_q05_peak_1484	55	.	5.13272	9.3079	5.50442	201
chr7	38084746	38085300	isc_correctmaybe_q05_peak_1485	239	.	11.2753	28.351	23.9946	299
chr7	43579352	43579791	isc_correctmaybe_q05_peak_1486	44	.	5.22868	8.15409	4.42509	94
chr7	44496234	44496886	isc_correctmaybe_q05_peak_1487	151	.	8.52445	19.3559	15.1857	208
chr7	44695223	44695621	isc_correctmaybe_q05_peak_1488	45	.	4.25234	8.24764	4.51596	194
chr7	44848683	44849351	isc_correctmaybe_q05_peak_1489	505	.	17.7046	55.4019	50.5175	307
chr7	44869588	44870227	isc_correctmaybe_q05_peak_1490	685	.	23.9494	73.7107	68.519	303
chr7	45339490	45340072	isc_correctmaybe_q05_peak_1491	545	.	17.3407	59.514	54.5563	337
chr7	45703966	45704535	isc_correctmaybe_q05_peak_1492	145	.	8.71842	18.6729	14.5216	263
chr7	45715208	45715693	isc_correctmaybe_q05_peak_1493	301	.	14.0772	34.6178	30.1317	265
chr7	45923084	45923435	isc_correctmaybe_q05_peak_1494	69	.	5.99691	10.8205	6.93706	216
chr7	47901304	47901741	isc_correctmaybe_q05_peak_1495	130	.	8.73746	17.1982	13.0804	113
chr7	48750233	48750537	isc_correctmaybe_q05_peak_1496	46	.	5.40702	8.44168	4.68789	120
chr7	49400702	49401097	isc_correctmaybe_q05_peak_1497	57	.	5.46684	9.54837	5.72509	211
chr7	64950494	64950854	isc_correctmaybe_q05_peak_1498	76	.	6.65711	11.5378	7.61807	182
chr7	66311002	66311609	isc_correctmaybe_q05_peak_1499	94	.	6.83355	13.4848	9.48757	487
chr7	66787086	66787457	isc_correctmaybe_q05_peak_1500	28	.	4.51739	6.44418	2.86086	132
chr7	73537924	73538249	isc_correctmaybe_q05_peak_1501	36	.	4.74013	7.35851	3.6921	76
chr7	73540666	73540998	isc_correctmaybe_q05_peak_1502	57	.	5.46684	9.54837	5.72509	126
chr7	73606867	73607203	isc_correctmaybe_q05_peak_1503	57	.	5.46684	9.54837	5.72509	116
chr7	75384664	75384986	isc_correctmaybe_q05_peak_1504	81	.	6.03849	12.0598	8.11789	98
chr7	75455200	75455690	isc_correctmaybe_q05_peak_1505	68	.	5.14355	10.7143	6.83342	314
chr7	78782949	78783600	isc_correctmaybe_q05_peak_1506	406	.	13.7934	45.3605	40.6638	239
chr7	79300776	79301193	isc_correctmaybe_q05_peak_1507	81	.	6.03849	12.0598	8.11789	227
chr7	79391959	79392374	isc_correctmaybe_q05_peak_1508	276	.	12.6204	32.0551	27.6206	213
chr7	79466077	79466631	isc_correctmaybe_q05_peak_1509	433	.	16.3416	48.1324	43.382	244
chr7	80246183	80246669	isc_correctmaybe_q05_peak_1510	127	.	8.51656	16.8276	12.7224	176
chr7	80340118	80340458	isc_correctmaybe_q05_peak_1511	147	.	8.88382	18.9609	14.7994	156
chr7	81789363	81789642	isc_correctmaybe_q05_peak_1512	112	.	7.91362	15.3383	11.2775	123
chr7	83196142	83196519	isc_correctmaybe_q05_peak_1513	123	.	8.26319	16.4002	12.3072	172
chr7	89980586	89981701	isc_correctmaybe_q05_peak_1514	2063	.	49.8849	213.317	206.391	532
chr7	90095146	90095577	isc_correctmaybe_q05_peak_1515	158	.	8.88361	20.0049	15.8172	179
chr7	97080792	97081061	isc_correctmaybe_q05_peak_1516	66	.	5.80851	10.497	6.62319	119
chr7	97788088	97788441	isc_correctmaybe_q05_peak_1517	99	.	6.64234	14.001	9.9833	138
chr7	98656439	98656769	isc_correctmaybe_q05_peak_1518	59	.	5.20222	9.77796	5.948	139
chr7	98702736	98703150	isc_correctmaybe_q05_peak_1519	97	.	7.48925	13.7331	9.72298	264
chr7	99182568	99183149	isc_correctmaybe_q05_peak_1520	640	.	21.9145	69.1391	64.0221	346
chr7	100371501	100372244	isc_correctmaybe_q05_peak_1521	494	.	17.129	54.3013	49.4354	306
chr7	101249272	101249836	isc_correctmaybe_q05_peak_1522	46	.	5.4089	8.44472	4.68789	453
chr7	101301979	101302477	isc_correctmaybe_q05_peak_1523	252	.	11.617	29.5984	25.2151	232
chr7	110094218	110094610	isc_correctmaybe_q05_peak_1524	122	.	8.24245	16.365	12.2744	206
chr7	110222399	110222665	isc_correctmaybe_q05_peak_1525	31	.	4.22694	6.77664	3.15395	112
chr7	110439177	110439457	isc_correctmaybe_q05_peak_1526	66	.	6.24104	10.4784	6.61003	111
chr7	111083119	111083557	isc_correctmaybe_q05_peak_1527	24	.	4.10013	6.03046	2.48315	23
chr7	112826148	112826638	isc_correctmaybe_q05_peak_1528	178	.	8.08273	22.1013	17.8692	242
chr7	113268068	113268537	isc_correctmaybe_q05_peak_1529	125	.	7.85858	16.6621	12.5593	250
chr7	114847211	114847630	isc_correctmaybe_q05_peak_1530	176	.	9.9644	21.9054	17.6773	213
chr7	119895793	119896191	isc_correctmaybe_q05_peak_1531	150	.	9.05561	19.2584	15.0914	177
chr7	122066423	122066802	isc_correctmaybe_q05_peak_1532	49	.	5.40794	8.76723	4.99451	186
chr7	122132823	122133161	isc_correctmaybe_q05_peak_1533	90	.	7.03664	12.9796	9.00599	232
chr7	122969510	122969930	isc_correctmaybe_q05_peak_1534	191	.	10.8178	23.3649	19.1072	208
chr7	125707499	125707836	isc_correctmaybe_q05_peak_1535	31	.	3.9189	6.7506	3.13698	226
chr7	126649599	126649899	isc_correctmaybe_q05_peak_1536	25	.	4.32834	6.14452	2.58197	54
chr7	126884698	126885028	isc_correctmaybe_q05_peak_1537	74	.	6.10677	11.3947	7.48705	198
chr7	126928690	126929031	isc_correctmaybe_q05_peak_1538	109	.	7.213	15.0419	10.9886	108
chr7	126975904	126976527	isc_correctmaybe_q05_peak_1539	905	.	29.0127	96.0558	90.5292	379
chr7	127017156	127017596	isc_correctmaybe_q05_peak_1540	371	.	15.3143	41.7568	37.1298	221
chr7	127253997	127254483	isc_correctmaybe_q05_peak_1541	115	.	7.5169	15.5836	11.5123	225
chr7	127876183	127876671	isc_correctmaybe_q05_peak_1542	78	.	5.67962	11.7734	7.84618	190
chr7	127966971	127967676	isc_correctmaybe_q05_peak_1543	1046	.	27.6987	110.437	104.673	356
chr7	128238406	128238846	isc_correctmaybe_q05_peak_1544	69	.	5.99691	10.8205	6.93706	177
chr7	129937686	129938050	isc_correctmaybe_q05_peak_1545	92	.	6.92788	13.22	9.23258	212
chr7	132644745	132645153	isc_correctmaybe_q05_peak_1546	99	.	6.64234	14.001	9.9833	180
chr7	133185964	133186427	isc_correctmaybe_q05_peak_1547	218	.	11.4284	26.1735	21.856	188
chr7	133708877	133709511	isc_correctmaybe_q05_peak_1548	999	.	24.9498	105.668	99.9776	378
chr7	139213193	139213571	isc_correctmaybe_q05_peak_1549	33	.	4.72182	7.04053	3.39173	14
chr7	141042558	141042985	isc_correctmaybe_q05_peak_1550	115	.	7.5169	15.5836	11.5123	294
chr7	141221786	141222255	isc_correctmaybe_q05_peak_1551	136	.	8.20026	17.759	13.626	261
chr7	141228258	141228970	isc_correctmaybe_q05_peak_1552	1049	.	28.8655	110.757	104.992	314
chr7	141475150	141475512	isc_correctmaybe_q05_peak_1553	204	.	10.2503	24.6879	20.4007	210
chr7	142927191	142927606	isc_correctmaybe_q05_peak_1554	68	.	5.70966	10.6961	6.8165	265
chr7	142932465	142932748	isc_correctmaybe_q05_peak_1555	60	.	5.66463	9.88557	6.0511	147
chr7	142966040	142966418	isc_correctmaybe_q05_peak_1556	92	.	6.95387	13.2645	9.27635	222
chr7	143122209	143122592	isc_correctmaybe_q05_peak_1557	40	.	4.78348	7.73052	4.02254	255
chr7	143600063	143600347	isc_correctmaybe_q05_peak_1558	75	.	6.15019	11.4701	7.55607	118
chr7	143822879	143823145	isc_correctmaybe_q05_peak_1559	57	.	5.68173	9.5593	5.7337	158
chr7	144052104	144052383	isc_correctmaybe_q05_peak_1560	38	.	4.16383	7.49723	3.81336	127
chr7	144553743	144554009	isc_correctmaybe_q05_peak_1561	69	.	6.25479	10.8745	6.99009	150
chr7	144942222	144942717	isc_correctmaybe_q05_peak_1562	72	.	5.73657	11.1201	7.22068	308
chr8	3255329	3255602	isc_correctmaybe_q05_peak_1563	42	.	5.10247	7.94978	4.2356	157
chr8	3392928	3393196	isc_correctmaybe_q05_peak_1564	31	.	4.05687	6.74454	3.13204	37
chr8	4166022	4166288	isc_correctmaybe_q05_peak_1565	36	.	4.88692	7.3051	3.64256	118
chr8	4238521	4239037	isc_correctmaybe_q05_peak_1566	139	.	7.103	18.0591	13.9227	223
chr8	4360734	4361233	isc_correctmaybe_q05_peak_1567	139	.	8.37537	18.07	13.9332	233
chr8	5106771	5107261	isc_correctmaybe_q05_peak_1568	266	.	13.1971	31.0998	26.6852	254
chr8	6011139	6011405	isc_correctmaybe_q05_peak_1569	51	.	5.51716	8.94597	5.16118	189
chr8	9976199	9976583	isc_correctmaybe_q05_peak_1570	108	.	7.90532	14.8664	10.8191	224
chr8	9977506	9977956	isc_correctmaybe_q05_peak_1571	76	.	6.65711	11.5378	7.61807	223
chr8	10856935	10857201	isc_correctmaybe_q05_peak_1572	24	.	3.78641	5.99372	2.45774	237
chr8	13287668	13288071	isc_correctmaybe_q05_peak_1573	252	.	11.617	29.5984	25.2151	184
chr8	14888419	14889048	isc_correctmaybe_q05_peak_1574	987	.	28.1963	104.453	98.7812	337
chr8	19980180	19980446	isc_correctmaybe_q05_peak_1575	56	.	5.00931	9.42001	5.61269	96
chr8	22805521	22805796	isc_correctmaybe_q05_peak_1576	48	.	4.91543	8.5882	4.82713	188
chr8	22878100	22878600	isc_correctmaybe_q05_peak_1577	134	.	8.65668	17.5561	13.4307	285
chr8	25621673	25621949	isc_correctmaybe_q05_peak_1578	56	.	5.82497	9.4468	5.63262	65
chr8	26655752	26656046	isc_correctmaybe_q05_peak_1579	50	.	5.47295	8.87369	5.0978	101
chr8	26833326	26833770	isc_correctmaybe_q05_peak_1580	76	.	5.38848	11.5708	7.64842	250
chr8	26854916	26855200	isc_correctmaybe_q05_peak_1581	66	.	5.80851	10.497	6.62319	158
chr8	26976813	26977283	isc_correctmaybe_q05_peak_1582	664	.	23.2865	71.6245	66.4656	252
chr8	34806446	34806809	isc_correctmaybe_q05_peak_1583	199	.	10.9956	24.2444	19.9683	159
chr8	36457349	36457819	isc_correctmaybe_q05_peak_1584	329	.	14.9432	37.506	32.9652	247
chr8	40634652	40635147	isc_correctmaybe_q05_peak_1585	46	.	4.83079	8.43777	4.68789	238
chr8	41134352	41134645	isc_correctmaybe_q05_peak_1586	46	.	5.3613	8.36807	4.62547	88
chr8	41374491	41375044	isc_correctmaybe_q05_peak_1587	454	.	17.502	50.2582	45.4634	312
chr8	41394433	41394866	isc_correctmaybe_q05_peak_1588	59	.	5.84047	9.8217	5.98915	203
chr8	44456345	44456643	isc_correctmaybe_q05_peak_1589	64	.	6.16008	10.3462	6.48785	191
chr8	44800880	44801242	isc_correctmaybe_q05_peak_1590	94	.	6.83355	13.4848	9.48757	193
chr8	45584638	45585000	isc_correctmaybe_q05_peak_1591	69	.	5.40916	10.8793	6.99282	143
chr8	45999234	45999500	isc_correctmaybe_q05_peak_1592	34	.	4.78701	7.14512	3.48935	125
chr8	47713893	47714175	isc_correctmaybe_q05_peak_1593	37	.	4.99283	7.47433	3.79244	122
chr8	56550857	56551131	isc_correctmaybe_q05_peak_1594	81	.	6.03849	12.0598	8.11789	211
chr8	57601926	57602526	isc_correctmaybe_q05_peak_1595	91	.	7.15127	13.1713	9.1863	153
chr8	61247421	61247743	isc_correctmaybe_q05_peak_1596	102	.	7.2925	14.2818	10.254	164
chr8	61273481	61273922	isc_correctmaybe_q05_peak_1597	80	.	6.68925	11.9873	8.05221	347
chr8	68083416	68084123	isc_correctmaybe_q05_peak_1598	276	.	13.3832	32.0758	27.641	370
chr8	68793794	68794191	isc_correctmaybe_q05_peak_1599	51	.	5.50879	8.9323	5.14958	189
chr8	69242758	69243111	isc_correctmaybe_q05_peak_1600	57	.	5.46684	9.54837	5.72509	132
chr8	69903141	69903548	isc_correctmaybe_q05_peak_1601	180	.	9.56696	22.3161	18.078	199
chr8	70139015	70139495	isc_correctmaybe_q05_peak_1602	395	.	16.6863	44.1891	39.5141	244
chr8	70234077	70234750	isc_correctmaybe_q05_peak_1603	938	.	28.1661	99.4398	93.8549	416
chr8	70353165	70353779	isc_correctmaybe_q05_peak_1604	856	.	26.8452	91.1303	85.6902	257
chr8	70439445	70439977	isc_correctmaybe_q05_peak_1605	446	.	16.624	49.4278	44.6522	292
chr8	70865549	70866019	isc_correctmaybe_q05_peak_1606	303	.	13.028	34.7912	30.301	221
chr8	72136627	72136990	isc_correctmaybe_q05_peak_1607	66	.	6.06051	10.5514	6.67479	218
chr8	72160732	72161113	isc_correctmaybe_q05_peak_1608	101	.	7.48758	14.1685	10.1447	170
chr8	72475084	72475559	isc_correctmaybe_q05_peak_1609	55	.	5.5314	9.30937	5.50559	167
chr8	79294840	79295256	isc_correctmaybe_q05_peak_1610	151	.	8.78721	19.3099	15.1416	186
chr8	79638959	79639244	isc_correctmaybe_q05_peak_1611	46	.	5.4089	8.44472	4.68789	191
chr8	80711009	80711282	isc_correctmaybe_q05_peak_1612	81	.	6.03849	12.0598	8.11789	116
chr8	80739538	80739808	isc_correctmaybe_q05_peak_1613	48	.	5.08898	8.5641	4.80347	218
chr8	82417024	82417290	isc_correctmaybe_q05_peak_1614	56	.	5.82497	9.4468	5.63262	113
chr8	83178690	83178968	isc_correctmaybe_q05_peak_1615	66	.	6.06051	10.5514	6.67479	125
chr8	83199648	83200060	isc_correctmaybe_q05_peak_1616	156	.	9.38219	19.8196	15.6398	199
chr8	83608215	83608572	isc_correctmaybe_q05_peak_1617	53	.	5.40873	9.10429	5.31465	260
chr8	83652156	83652778	isc_correctmaybe_q05_peak_1618	921	.	29.3945	97.733	92.1796	327
chr8	84147783	84148234	isc_correctmaybe_q05_peak_1619	164	.	8.11374	20.6272	16.4273	197
chr8	84257251	84257559	isc_correctmaybe_q05_peak_1620	61	.	5.74807	10.0268	6.18241	117
chr8	84770534	84770899	isc_correctmaybe_q05_peak_1621	44	.	5.02956	8.14252	4.41436	257
chr8	84840551	84841027	isc_correctmaybe_q05_peak_1622	153	.	9.23418	19.5659	15.3923	225
chr8	84969223	84969722	isc_correctmaybe_q05_peak_1623	231	.	11.8225	27.4646	23.1233	247
chr8	84979770	84980271	isc_correctmaybe_q05_peak_1624	276	.	12.3004	32.1305	27.6932	253
chr8	85025202	85025767	isc_correctmaybe_q05_peak_1625	518	.	19.7786	56.7518	51.8465	257
chr8	86418370	86418960	isc_correctmaybe_q05_peak_1626	106	.	7.80276	14.6957	10.6554	254
chr8	88137708	88138041	isc_correctmaybe_q05_peak_1627	37	.	4.99283	7.47433	3.79244	148
chr8	88454145	88454454	isc_correctmaybe_q05_peak_1628	47	.	5.26209	8.52754	4.76917	109
chr8	94098357	94098722	isc_correctmaybe_q05_peak_1629	96	.	6.22053	13.6206	9.61833	182
chr8	105565997	105566353	isc_correctmaybe_q05_peak_1630	78	.	5.67962	11.7734	7.84618	253
chr8	105758505	105758812	isc_correctmaybe_q05_peak_1631	94	.	6.83355	13.4848	9.48757	214
chr8	107056538	107056879	isc_correctmaybe_q05_peak_1632	38	.	3.91472	7.53561	3.84826	175
chr8	107117048	107117338	isc_correctmaybe_q05_peak_1633	112	.	7.91362	15.3383	11.2775	142
chr8	107403166	107403561	isc_correctmaybe_q05_peak_1634	140	.	8.43572	18.1766	14.035	181
chr8	108672200	108672558	isc_correctmaybe_q05_peak_1635	40	.	4.78348	7.73052	4.02254	141
chr8	109565692	109566338	isc_correctmaybe_q05_peak_1636	46	.	5.20196	8.42834	4.68399	151
chr8	111643120	111643406	isc_correctmaybe_q05_peak_1637	101	.	7.51794	14.2195	10.1948	169
chr8	113635597	113636088	isc_correctmaybe_q05_peak_1638	336	.	14.9524	38.2298	33.6754	235
chr8	114133268	114133699	isc_correctmaybe_q05_peak_1639	203	.	11.2339	24.6499	20.3664	207
chr8	114439513	114439779	isc_correctmaybe_q05_peak_1640	58	.	5.54392	9.68018	5.85275	207
chr8	114801430	114801846	isc_correctmaybe_q05_peak_1641	81	.	6.72658	12.0494	8.1112	155
chr8	114927470	114927869	isc_correctmaybe_q05_peak_1642	57	.	5.68173	9.5593	5.7337	186
chr8	115903692	115904302	isc_correctmaybe_q05_peak_1643	86	.	7.07318	12.6232	8.65739	359
chr8	116921230	116921953	isc_correctmaybe_q05_peak_1644	1583	.	37.7406	164.77	158.315	353
chr8	117116510	117116892	isc_correctmaybe_q05_peak_1645	48	.	5.12516	8.62567	4.85588	137
chr8	117670278	117670964	isc_correctmaybe_q05_peak_1646	435	.	17.7068	48.2764	43.5222	422
chr8	119910355	119910907	isc_correctmaybe_q05_peak_1647	53	.	5.60777	9.0938	5.30433	408
chr8	120488785	120489122	isc_correctmaybe_q05_peak_1648	58	.	5.56368	9.71388	5.88569	124
chr8	120490734	120491014	isc_correctmaybe_q05_peak_1649	71	.	5.90154	11.0356	7.14103	133
chr8	120728547	120729179	isc_correctmaybe_q05_peak_1650	104	.	7.70546	14.5334	10.498	203
chr8	120739560	120739832	isc_correctmaybe_q05_peak_1651	50	.	5.07525	8.8699	5.09478	150
chr8	121950296	121950770	isc_correctmaybe_q05_peak_1652	206	.	11.0343	24.8971	20.6045	244
chr8	122376322	122376647	isc_correctmaybe_q05_peak_1653	169	.	9.83713	21.1358	16.9242	137
chr8	122443500	122443887	isc_correctmaybe_q05_peak_1654	87	.	5.95007	12.6875	8.71912	155
chr8	122567628	122568200	isc_correctmaybe_q05_peak_1655	724	.	22.2042	77.6931	72.4485	325
chr8	122989044	122989367	isc_correctmaybe_q05_peak_1656	37	.	4.99283	7.47433	3.79244	136
chr8	123065147	123065656	isc_correctmaybe_q05_peak_1657	173	.	9.18018	21.6133	17.3916	273
chr8	123477661	123478101	isc_correctmaybe_q05_peak_1658	125	.	7.85858	16.6621	12.5593	201
chr8	123648996	123649428	isc_correctmaybe_q05_peak_1659	153	.	8.09235	19.5677	15.3938	223
chr8	123708685	123709160	isc_correctmaybe_q05_peak_1660	185	.	8.65465	22.7643	18.5175	260
chr8	123820092	123820615	isc_correctmaybe_q05_peak_1661	140	.	8.43572	18.1766	14.035	166
chr8	124721895	124722226	isc_correctmaybe_q05_peak_1662	51	.	5.51716	8.94597	5.16118	81
chr8	124897555	124897979	isc_correctmaybe_q05_peak_1663	266	.	11.3669	31.0248	26.6111	258
chr8	125272559	125272889	isc_correctmaybe_q05_peak_1664	67	.	6.13194	10.6705	6.79151	200
chr8	125916803	125917540	isc_correctmaybe_q05_peak_1665	198	.	10.6059	24.1552	19.8805	471
chr8	126474911	126475238	isc_correctmaybe_q05_peak_1666	127	.	8.51656	16.8276	12.7224	165
chr8	126584479	126584823	isc_correctmaybe_q05_peak_1667	111	.	7.06593	15.2266	11.1705	176
chr8	126593995	126594261	isc_correctmaybe_q05_peak_1668	40	.	4.78348	7.73052	4.02254	139
chr8	126736495	126736980	isc_correctmaybe_q05_peak_1669	157	.	9.14983	19.9476	15.7632	228
chr8	126739818	126740161	isc_correctmaybe_q05_peak_1670	48	.	5.12516	8.62567	4.85588	192
chr8	126829519	126829785	isc_correctmaybe_q05_peak_1671	65	.	5.76751	10.4262	6.56438	91
chr8	126903182	126903448	isc_correctmaybe_q05_peak_1672	50	.	5.27233	8.8749	5.0978	154
chr8	127368212	127368480	isc_correctmaybe_q05_peak_1673	66	.	6.24104	10.4784	6.61003	166
chr8	127441000	127441588	isc_correctmaybe_q05_peak_1674	143	.	7.57282	18.5467	14.397	333
chr8	128479445	128479711	isc_correctmaybe_q05_peak_1675	51	.	5.51716	8.94597	5.16118	145
chr9	2999906	3008832	isc_correctmaybe_q05_peak_1676	697	.	2.52421	74.944	69.736	460
chr9	3009112	3038420	isc_correctmaybe_q05_peak_1677	691	.	2.59192	74.3497	69.1527	16625
chr9	4308544	4309072	isc_correctmaybe_q05_peak_1678	181	.	10.2306	22.3638	18.1237	265
chr9	7836967	7837322	isc_correctmaybe_q05_peak_1679	87	.	5.95007	12.6875	8.71912	211
chr9	13748932	13749330	isc_correctmaybe_q05_peak_1680	142	.	9.15353	18.3947	14.2475	228
chr9	14134811	14135187	isc_correctmaybe_q05_peak_1681	76	.	5.38848	11.5708	7.64842	184
chr9	14275056	14275356	isc_correctmaybe_q05_peak_1682	112	.	7.86971	15.2643	11.2056	198
chr9	15357725	15358028	isc_correctmaybe_q05_peak_1683	112	.	7.86971	15.2643	11.2056	184
chr9	18291847	18292297	isc_correctmaybe_q05_peak_1684	90	.	6.34042	13.0204	9.04221	226
chr9	20877866	20878711	isc_correctmaybe_q05_peak_1685	283	.	12.6536	32.7734	28.3245	261
chr9	20952603	20953256	isc_correctmaybe_q05_peak_1686	676	.	22.9714	72.8475	67.6732	294
chr9	21091409	21091832	isc_correctmaybe_q05_peak_1687	157	.	9.11563	19.8878	15.7062	213
chr9	21592546	21593024	isc_correctmaybe_q05_peak_1688	74	.	6.10677	11.3947	7.48705	336
chr9	21601162	21601583	isc_correctmaybe_q05_peak_1689	230	.	11.8046	27.4336	23.0931	199
chr9	21615594	21616184	isc_correctmaybe_q05_peak_1690	265	.	12.3973	31.0046	26.5913	365
chr9	22475691	22475990	isc_correctmaybe_q05_peak_1691	66	.	5.80851	10.497	6.62319	160
chr9	31280399	31281124	isc_correctmaybe_q05_peak_1692	816	.	21.9071	87.0132	81.6382	357
chr9	32224004	32224278	isc_correctmaybe_q05_peak_1693	49	.	5.36545	8.69753	4.92606	74
chr9	34984096	34984445	isc_correctmaybe_q05_peak_1694	130	.	8.43142	17.1723	13.0572	141
chr9	35175457	35175916	isc_correctmaybe_q05_peak_1695	115	.	7.29568	15.6488	11.5761	260
chr9	35305097	35305704	isc_correctmaybe_q05_peak_1696	302	.	1.99312	34.7552	30.2651	347
chr9	35421141	35421454	isc_correctmaybe_q05_peak_1697	165	.	9.61894	20.7611	16.5596	176
chr9	37530790	37531298	isc_correctmaybe_q05_peak_1698	185	.	10.1483	22.7849	18.5373	246
chr9	40414270	40414740	isc_correctmaybe_q05_peak_1699	76	.	5.38848	11.5708	7.64842	213
chr9	42264414	42264753	isc_correctmaybe_q05_peak_1700	60	.	5.90228	9.92352	6.08417	103
chr9	43150186	43150541	isc_correctmaybe_q05_peak_1701	115	.	7.5169	15.5836	11.5123	127
chr9	44085683	44085958	isc_correctmaybe_q05_peak_1702	90	.	7.06495	13.027	9.04827	72
chr9	44305754	44306087	isc_correctmaybe_q05_peak_1703	52	.	4.65369	9.06198	5.27334	130
chr9	44485469	44485849	isc_correctmaybe_q05_peak_1704	100	.	7.18509	14.0967	10.0768	199
chr9	44490736	44491087	isc_correctmaybe_q05_peak_1705	53	.	4.86824	9.15479	5.36182	97
chr9	44679616	44679981	isc_correctmaybe_q05_peak_1706	116	.	7.89313	15.7703	11.696	185
chr9	44965594	44965913	isc_correctmaybe_q05_peak_1707	78	.	5.67962	11.7734	7.84618	127
chr9	45103272	45103570	isc_correctmaybe_q05_peak_1708	34	.	4.56935	7.07675	3.42351	118
chr9	45110572	45110838	isc_correctmaybe_q05_peak_1709	34	.	4.72899	7.05205	3.40081	79
chr9	45204087	45204378	isc_correctmaybe_q05_peak_1710	45	.	5.31635	8.29562	4.55819	207
chr9	46443387	46443976	isc_correctmaybe_q05_peak_1711	626	.	19.3593	67.7144	62.6233	248
chr9	51230841	51231142	isc_correctmaybe_q05_peak_1712	90	.	7.06495	13.027	9.04827	146
chr9	51312416	51312857	isc_correctmaybe_q05_peak_1713	64	.	6.16008	10.3462	6.48785	222
chr9	51312945	51313432	isc_correctmaybe_q05_peak_1714	37	.	4.99283	7.47433	3.79244	11
chr9	53247921	53248292	isc_correctmaybe_q05_peak_1715	75	.	6.15019	11.4701	7.55607	205
chr9	54571106	54571678	isc_correctmaybe_q05_peak_1716	204	.	9.66158	24.7447	20.4553	304
chr9	54863505	54863832	isc_correctmaybe_q05_peak_1717	80	.	6.68925	11.9873	8.05221	101
chr9	56243982	56244302	isc_correctmaybe_q05_peak_1718	42	.	5.11531	7.9706	4.24922	178
chr9	56948601	56948930	isc_correctmaybe_q05_peak_1719	117	.	7.95443	15.8751	11.7972	193
chr9	59616915	59617330	isc_correctmaybe_q05_peak_1720	217	.	11.0211	26.0654	21.7517	207
chr9	59656259	59656589	isc_correctmaybe_q05_peak_1721	124	.	7.0319	16.5269	12.4296	173
chr9	61306427	61306778	isc_correctmaybe_q05_peak_1722	64	.	5.9451	10.3584	6.49964	191
chr9	63109509	63109835	isc_correctmaybe_q05_peak_1723	59	.	5.81725	9.78341	5.95287	199
chr9	63602299	63602814	isc_correctmaybe_q05_peak_1724	673	.	19.2025	72.4871	67.3177	253
chr9	65293992	65294306	isc_correctmaybe_q05_peak_1725	108	.	7.90532	14.8664	10.8191	185
chr9	66511601	66512104	isc_correctmaybe_q05_peak_1726	100	.	6.45603	14.0771	10.0574	310
chr9	67040825	67041097	isc_correctmaybe_q05_peak_1727	67	.	6.10794	10.6305	6.75239	88
chr9	67043818	67044126	isc_correctmaybe_q05_peak_1728	38	.	3.91472	7.53561	3.84826	79
chr9	67756939	67757346	isc_correctmaybe_q05_peak_1729	174	.	10.1811	21.7222	17.4964	208
chr9	69989166	69989592	isc_correctmaybe_q05_peak_1730	121	.	8.17665	16.2535	12.1643	186
chr9	70657304	70657648	isc_correctmaybe_q05_peak_1731	54	.	5.6777	9.20766	5.41012	151
chr9	70863392	70863799	isc_correctmaybe_q05_peak_1732	198	.	10.2671	24.1383	19.8642	189
chr9	71896043	71896405	isc_correctmaybe_q05_peak_1733	46	.	5.4089	8.44472	4.68789	119
chr9	72169942	72170208	isc_correctmaybe_q05_peak_1734	37	.	4.79388	7.44674	3.7748	126
chr9	78482088	78482454	isc_correctmaybe_q05_peak_1735	37	.	4.99283	7.47433	3.79244	205
chr9	78533408	78533680	isc_correctmaybe_q05_peak_1736	42	.	5.11531	7.9706	4.24922	117
chr9	84461531	84461832	isc_correctmaybe_q05_peak_1737	46	.	5.4089	8.44472	4.68789	155
chr9	85748459	85748783	isc_correctmaybe_q05_peak_1738	57	.	5.46684	9.54837	5.72509	117
chr9	85842553	85842872	isc_correctmaybe_q05_peak_1739	75	.	6.15019	11.4701	7.55607	145
chr9	87021569	87021940	isc_correctmaybe_q05_peak_1740	264	.	11.9587	30.8584	26.4479	189
chr9	88438878	88439227	isc_correctmaybe_q05_peak_1741	61	.	5.1387	10.0061	6.16231	191
chr9	88522342	88522630	isc_correctmaybe_q05_peak_1742	54	.	5.46938	9.20582	5.40872	148
chr9	89704926	89705293	isc_correctmaybe_q05_peak_1743	203	.	10.5741	24.6831	20.3982	175
chr9	99242990	99243388	isc_correctmaybe_q05_peak_1744	57	.	5.65976	9.52286	5.70551	160
chr9	100643240	100643506	isc_correctmaybe_q05_peak_1745	32	.	4.4418	6.86476	3.22928	32
chr9	102502063	102502624	isc_correctmaybe_q05_peak_1746	315	.	13.3254	36.0169	31.5021	313
chr9	102626130	102626522	isc_correctmaybe_q05_peak_1747	32	.	4.42584	6.83812	3.21088	217
chr9	102717518	102718154	isc_correctmaybe_q05_peak_1748	141	.	8.19659	18.2513	14.1083	190
chr9	106247711	106248152	isc_correctmaybe_q05_peak_1749	135	.	6.71422	17.6757	13.5464	233
chr9	106821575	106822055	isc_correctmaybe_q05_peak_1750	145	.	8.751	18.7298	14.5762	178
chr9	107554616	107554912	isc_correctmaybe_q05_peak_1751	48	.	4.91543	8.5882	4.82713	55
chr9	107568700	107569297	isc_correctmaybe_q05_peak_1752	585	.	20.7836	63.6038	58.5784	333
chr9	107575486	107575899	isc_correctmaybe_q05_peak_1753	195	.	8.92511	23.853	19.5835	231
chr9	107890762	107891056	isc_correctmaybe_q05_peak_1754	51	.	5.50879	8.9323	5.14958	91
chr9	108305898	108306177	isc_correctmaybe_q05_peak_1755	48	.	5.12516	8.62567	4.85588	160
chr9	108936442	108936825	isc_correctmaybe_q05_peak_1756	101	.	7.47622	14.1495	10.1267	234
chr9	110281074	110281565	isc_correctmaybe_q05_peak_1757	163	.	4.21062	20.5317	16.3345	244
chr9	110333148	110333434	isc_correctmaybe_q05_peak_1758	51	.	5.50879	8.9323	5.14958	219
chr9	110656427	110656795	isc_correctmaybe_q05_peak_1759	66	.	5.80851	10.497	6.62319	181
chr9	111757837	111758541	isc_correctmaybe_q05_peak_1760	70	.	6.29577	10.9424	7.05114	459
chr9	114688425	114688906	isc_correctmaybe_q05_peak_1761	331	.	11.5118	37.7424	33.1969	253
chr9	116187286	116187639	isc_correctmaybe_q05_peak_1762	74	.	6.10677	11.3947	7.48705	94
chr9	119341170	119341626	isc_correctmaybe_q05_peak_1763	131	.	7.68036	17.3018	13.1827	248
chr9	119444826	119445112	isc_correctmaybe_q05_peak_1764	63	.	5.834	10.1718	6.32174	134
chr9	120577009	120577496	isc_correctmaybe_q05_peak_1765	90	.	6.34042	13.0204	9.04221	255
chr9	121314725	121315156	isc_correctmaybe_q05_peak_1766	69	.	5.40916	10.8793	6.99282	194
chr9	121415578	121416134	isc_correctmaybe_q05_peak_1767	476	.	17.4255	52.4851	47.6535	244
chr9	122351412	122352051	isc_correctmaybe_q05_peak_1768	268	.	13.3142	31.3006	26.882	321
chr9	122865678	122866308	isc_correctmaybe_q05_peak_1769	101	.	7.47622	14.1495	10.1267	504
chr9	124424433	124425036	isc_correctmaybe_q05_peak_1770	660	.	20.2289	71.1628	66.0122	250
chrM	2312	2930	isc_correctmaybe_q05_peak_1771	108	.	1.80264	14.8939	10.8454	128
chrM	3895	4185	isc_correctmaybe_q05_peak_1772	70	.	1.6103	10.9542	7.06289	115
chrM	5586	6482	isc_correctmaybe_q05_peak_1773	107	.	1.78458	14.7763	10.7338	441
chrM	12135	13095	isc_correctmaybe_q05_peak_1774	101	.	1.71511	14.1418	10.1215	575
chrM	14333	14792	isc_correctmaybe_q05_peak_1775	51	.	1.52567	8.96889	5.18405	322
chrX	7713954	7714931	isc_correctmaybe_q05_peak_1776	1358	.	41.1909	142.001	135.82	379
chrX	7789642	7790201	isc_correctmaybe_q05_peak_1777	365	.	16.2267	41.163	36.5486	225
chrX	7898761	7899409	isc_correctmaybe_q05_peak_1778	315	.	13.3254	36.0169	31.5021	295
chrX	8096234	8097145	isc_correctmaybe_q05_peak_1779	919	.	23.8003	97.5028	91.9519	399
chrX	13041553	13041886	isc_correctmaybe_q05_peak_1780	46	.	5.4089	8.44472	4.68789	90
chrX	16618367	16618652	isc_correctmaybe_q05_peak_1781	45	.	5.10475	8.26744	4.5327	153
chrX	20617428	20617784	isc_correctmaybe_q05_peak_1782	42	.	5.11531	7.9706	4.24922	121
chrX	20688081	20688446	isc_correctmaybe_q05_peak_1783	90	.	7.08274	13.0567	9.07495	128
chrX	20920806	20921195	isc_correctmaybe_q05_peak_1784	86	.	7.07318	12.6232	8.65739	169
chrX	36864253	36864519	isc_correctmaybe_q05_peak_1785	76	.	6.65711	11.5378	7.61807	153
chrX	36873980	36874437	isc_correctmaybe_q05_peak_1786	230	.	11.8046	27.4336	23.0931	238
chrX	48513373	48513639	isc_correctmaybe_q05_peak_1787	51	.	5.50879	8.9323	5.14958	176
chrX	74328676	74329081	isc_correctmaybe_q05_peak_1788	178	.	10.4017	22.0962	17.8645	145
chrX	101532419	101533085	isc_correctmaybe_q05_peak_1789	169	.	9.83713	21.1358	16.9242	318
chrX	129749467	129749753	isc_correctmaybe_q05_peak_1790	56	.	5.82497	9.4468	5.63262	187
chrX	134127232	134127523	isc_correctmaybe_q05_peak_1791	66	.	6.24104	10.4784	6.61003	98
chrX	139814087	139814389	isc_correctmaybe_q05_peak_1792	48	.	5.12516	8.62567	4.85588	65
chrX	152016382	152016988	isc_correctmaybe_q05_peak_1793	53	.	4.86824	9.15479	5.36182	410
chrX	155216144	155216632	isc_correctmaybe_q05_peak_1794	130	.	8.73746	17.1982	13.0804	248
chrX	160502161	160502574	isc_correctmaybe_q05_peak_1795	86	.	7.07318	12.6232	8.65739	159
chrX	162025197	162025495	isc_correctmaybe_q05_peak_1796	46	.	5.4089	8.44472	4.68789	183
chrX	164076499	164076791	isc_correctmaybe_q05_peak_1797	42	.	5.11531	7.9706	4.24922	81
chrX	170675102	170675805	isc_correctmaybe_q05_peak_1798	140	.	6.53716	18.1609	14.0199	336

### Sheet: GATA4 peaks intestine
chr1	3175778	3175999
chr1	4536786	4537051
chr1	4537487	4537822
chr1	4538357	4538558
chr1	4653899	4654234
chr1	4655502	4655730
chr1	4712652	4712869
chr1	4784213	4784563
chr1	4801550	4801836
chr1	4941567	4941797
chr1	5250283	5250475
chr1	5805853	5806112
chr1	6171027	6171267
chr1	6188489	6188715
chr1	6431858	6432145
chr1	7373166	7373403
chr1	9127776	9128072
chr1	9875170	9875473
chr1	10248267	10248459
chr1	10268021	10268435
chr1	10895578	10895826
chr1	10975942	10976167
chr1	11888644	11888887
chr1	12644636	12644982
chr1	13228442	13228783
chr1	13668640	13668841
chr1	16106304	16106578
chr1	16234912	16235367
chr1	16622235	16622458
chr1	16625870	16626129
chr1	16655289	16655542
chr1	16743558	16743819
chr1	17962206	17962406
chr1	19627788	19628012
chr1	20514246	20514532
chr1	20863857	20864050
chr1	20939468	20939713
chr1	21011437	21011698
chr1	21101329	21101533
chr1	21218261	21218575
chr1	21266590	21266831
chr1	21271786	21271988
chr1	21309043	21309328
chr1	21326742	21327093
chr1	22766414	22766675
chr1	23353154	23353400
chr1	23500484	23500700
chr1	23534205	23534413
chr1	23661864	23662093
chr1	23884884	23885080
chr1	23899096	23899358
chr1	24017351	24017593
chr1	24102334	24102548
chr1	24112995	24113266
chr1	24295269	24295534
chr1	24295932	24296137
chr1	24429253	24429447
chr1	24689008	24689519
chr1	24708174	24708517
chr1	26350700	26350936
chr1	26419311	26419548
chr1	28660744	28661041
chr1	29643493	29643769
chr1	29649464	29649669
chr1	29944258	29944450
chr1	30937496	30937733
chr1	30950116	30950358
chr1	31058835	31059065
chr1	31138423	31138667
chr1	31153846	31154170
chr1	33580459	33580663
chr1	33814784	33815092
chr1	34251008	34251257
chr1	34260044	34260313
chr1	34644904	34645127
chr1	34755349	34755618
chr1	34917460	34917652
chr1	35793823	35794046
chr1	36031498	36031749
chr1	36095883	36096098
chr1	36100431	36100702
chr1	36101016	36101399
chr1	36272670	36273184
chr1	36273411	36273879
chr1	36274340	36274950
chr1	36276064	36276355
chr1	36278352	36278637
chr1	36380233	36380600
chr1	36392948	36393157
chr1	36485154	36485435
chr1	36522167	36522407
chr1	36577387	36577973
chr1	36609946	36610182
chr1	36664557	36664780
chr1	36684137	36684441
chr1	36920146	36920887
chr1	36926681	36927185
chr1	36936621	36936902
chr1	36965729	36965956
chr1	37280321	37280516
chr1	37299014	37299269
chr1	37317362	37317704
chr1	37499311	37500049
chr1	37502565	37502802
chr1	37512067	37512283
chr1	37537785	37538034
chr1	37566564	37566806
chr1	37568318	37568600
chr1	37614661	37615045
chr1	37616349	37616546
chr1	37694612	37694954
chr1	37712419	37712634
chr1	38141706	38141946
chr1	38456271	38456531
chr1	38707212	38707438
chr1	39105491	39105808
chr1	39111207	39111605
chr1	39179378	39179696
chr1	39205141	39205379
chr1	39205509	39206056
chr1	39206895	39207169
chr1	39235198	39235425
chr1	39241000	39241493
chr1	39332538	39332798
chr1	39467412	39467978
chr1	39573922	39574317
chr1	39609067	39609477
chr1	39898671	39898917
chr1	39949108	39949320
chr1	40657015	40657340
chr1	40659226	40659441
chr1	40709227	40709580
chr1	40759663	40759877
chr1	40764783	40765043
chr1	40802890	40803089
chr1	43143969	43144187
chr1	43152688	43153179
chr1	43305882	43306127
chr1	43399415	43400067
chr1	43423395	43423635
chr1	43447301	43447512
chr1	43521961	43522391
chr1	43821058	43821281
chr1	43991862	43992143
chr1	44101501	44101792
chr1	44102592	44102815
chr1	44130266	44130509
chr1	44293893	44294101
chr1	44951082	44951419
chr1	47501102	47501387
chr1	48092538	48092772
chr1	48355889	48356096
chr1	48428965	48429173
chr1	48803338	48803578
chr1	50282756	50282972
chr1	51225343	51225545
chr1	51678326	51678526
chr1	52142894	52143169
chr1	52171326	52171594
chr1	52176334	52176547
chr1	52226317	52226515
chr1	52229514	52229907
chr1	52252086	52252314
chr1	52256667	52256884
chr1	52272436	52272714
chr1	52281347	52281613
chr1	52282934	52283146
chr1	52515497	52515745
chr1	52887281	52887542
chr1	53325048	53325331
chr1	53784272	53784548
chr1	53794322	53794557
chr1	53814472	53814664
chr1	53815361	53815699
chr1	53883003	53883345
chr1	54406043	54406292
chr1	54537517	54538026
chr1	54600171	54600501
chr1	54612574	54612854
chr1	54748128	54748375
chr1	54757380	54757592
chr1	54771517	54771789
chr1	55000607	55000893
chr1	55088689	55088971
chr1	55173950	55174312
chr1	55213466	55213860
chr1	55923641	55923840
chr1	56540123	56540641
chr1	56612225	56612714
chr1	56623298	56623568
chr1	56623762	56624229
chr1	56835698	56835938
chr1	56926507	56926883
chr1	57533404	57533614
chr1	57852307	57852528
chr1	57852627	57852938
chr1	57915867	57916091
chr1	57917041	57917285
chr1	57922406	57922683
chr1	58014357	58014666
chr1	58324884	58325105
chr1	58346177	58346661
chr1	58586528	58586766
chr1	58602737	58602985
chr1	58614577	58614778
chr1	58678116	58678362
chr1	58691787	58692145
chr1	58700589	58700820
chr1	58767443	58767692
chr1	58786310	58786594
chr1	58860523	58860716
chr1	58891462	58891910
chr1	58938507	58938716
chr1	58944471	58944693
chr1	58952260	58952454
chr1	58954083	58954332
chr1	59168379	59168591
chr1	59201053	59201282
chr1	59212452	59212679
chr1	59321333	59321725
chr1	59475749	59475986
chr1	59498272	59498527
chr1	59656610	59656853
chr1	59658538	59658852
chr1	59899742	59900006
chr1	59924521	59924735
chr1	60038547	60038831
chr1	60214180	60214422
chr1	60637230	60637541
chr1	60659657	60659911
chr1	60662501	60662971
chr1	60726419	60726624
chr1	60778750	60779012
chr1	60814149	60814380
chr1	60854134	60854446
chr1	60923301	60923501
chr1	61651535	61651741
chr1	61651819	61652166
chr1	61697170	61697396
chr1	61737851	61738043
chr1	62035924	62036251
chr1	62038784	62039087
chr1	62062253	62062567
chr1	62062810	62063027
chr1	62177294	62177632
chr1	62382789	62383164
chr1	62388196	62388471
chr1	62535644	62535859
chr1	62699932	62700370
chr1	62707472	62707691
chr1	62783773	62783995
chr1	63152057	63152279
chr1	63903189	63903509
chr1	64105349	64105608
chr1	64187764	64187962
chr1	64283446	64283672
chr1	64293530	64293752
chr1	64295036	64295284
chr1	64301940	64302250
chr1	64304471	64304857
chr1	64313098	64313361
chr1	64436489	64436791
chr1	64534007	64534214
chr1	64761711	64761917
chr1	64797648	64798100
chr1	64941784	64942186
chr1	64942460	64942713
chr1	64956780	64957204
chr1	64961828	64962052
chr1	65175628	65176004
chr1	65177641	65178123
chr1	66701255	66701448
chr1	66704522	66704826
chr1	66730625	66730843
chr1	66757797	66758089
chr1	66820334	66820542
chr1	66866428	66866685
chr1	67065393	67065725
chr1	67077742	67078078
chr1	67079146	67079511
chr1	67100017	67100238
chr1	67111016	67111229
chr1	67111732	67112026
chr1	67115034	67115231
chr1	69699581	69699847
chr1	71036651	71036931
chr1	71471059	71471275
chr1	71555763	71555970
chr1	72127079	72127322
chr1	72173229	72173906
chr1	72174317	72174544
chr1	72210514	72210729
chr1	72226221	72226446
chr1	72236874	72237119
chr1	72244103	72244471
chr1	72254982	72255229
chr1	72282909	72283159
chr1	72292732	72293065
chr1	73874058	73874280
chr1	74199040	74199370
chr1	74307222	74307543
chr1	74330072	74330355
chr1	74397576	74397844
chr1	74404474	74404888
chr1	74411770	74412172
chr1	74413214	74413513
chr1	74413716	74414139
chr1	74433236	74433487
chr1	74514222	74514578
chr1	74654965	74655164
chr1	74726185	74726400
chr1	74753654	74754200
chr1	74854551	74854865
chr1	74865277	74865476
chr1	74941657	74942003
chr1	74949683	74949935
chr1	74970568	74970781
chr1	75142391	75142596
chr1	75200777	75201290
chr1	75328294	75328486
chr1	75336506	75336895
chr1	75337121	75337343
chr1	75337778	75338334
chr1	75477852	75478095
chr1	77213550	77213758
chr1	77462196	77462497
chr1	77483410	77483651
chr1	78322462	78322699
chr1	78324235	78325033
chr1	78399828	78400225
chr1	78609300	78609840
chr1	78724706	78725278
chr1	78879365	78879706
chr1	79587207	79587460
chr1	79641400	79641772
chr1	79750106	79750428
chr1	79942408	79942629
chr1	80154106	80154373
chr1	80339404	80339611
chr1	81565697	81565923
chr1	82427246	82427533
chr1	82429225	82429444
chr1	82755444	82755721
chr1	82763869	82764237
chr1	82764315	82764584
chr1	82766673	82766994
chr1	82784497	82784815
chr1	82815911	82816334
chr1	83031104	83031320
chr1	83036846	83037110
chr1	83117252	83117583
chr1	83134064	83134282
chr1	83142087	83142324
chr1	83224134	83224391
chr1	83492145	83492374
chr1	84290314	84290521
chr1	84347846	84348069
chr1	84361619	84361816
chr1	84548553	84548757
chr1	84796392	84796634
chr1	85172541	85172733
chr1	85266370	85266571
chr1	85489797	85490050
chr1	85696707	85697010
chr1	85790118	85790533
chr1	85794082	85794542
chr1	85806702	85806934
chr1	86183608	86184005
chr1	86208658	86208857
chr1	86278339	86278640
chr1	86479190	86479453
chr1	86497888	86498093
chr1	86562761	86563212
chr1	86650304	86650535
chr1	87102276	87102530
chr1	87135180	87135428
chr1	87347119	87347314
chr1	87386005	87386265
chr1	87386750	87387037
chr1	87394928	87395291
chr1	87465506	87465738
chr1	87467735	87468159
chr1	87514473	87514696
chr1	87541760	87542066
chr1	87551681	87551873
chr1	87736950	87737378
chr1	87741803	87742027
chr1	87838019	87838243
chr1	87902237	87902549
chr1	87906751	87907009
chr1	87910170	87910462
chr1	88013900	88014161
chr1	88086195	88086571
chr1	88097852	88098311
chr1	88103310	88103544
chr1	88119431	88119797
chr1	88129791	88130024
chr1	88134912	88135278
chr1	88143153	88143629
chr1	88213224	88213546
chr1	88213915	88214178
chr1	88279589	88280118
chr1	88284197	88284469
chr1	88288228	88288443
chr1	88475563	88475886
chr1	88558882	88559074
chr1	88830000	88830274
chr1	88835927	88836132
chr1	89074743	89075129
chr1	89125805	89126028
chr1	89201469	89201679
chr1	89331430	89331942
chr1	89456383	89456638
chr1	90065168	90065391
chr1	90967485	90967677
chr1	90969900	90970135
chr1	91041605	91041878
chr1	91066123	91066423
chr1	91234739	91235286
chr1	91297973	91298185
chr1	91446074	91446292
chr1	91449006	91449248
chr1	91449550	91449827
chr1	91457842	91458045
chr1	91472779	91473019
chr1	92084059	92084414
chr1	92176081	92176381
chr1	92454023	92454311
chr1	92920772	92920978
chr1	92935720	92935912
chr1	93165333	93165602
chr1	93439420	93439612
chr1	93463550	93463848
chr1	93619053	93619624
chr1	93642030	93642291
chr1	93654309	93654707
chr1	93656727	93657022
chr1	93692807	93693264
chr1	93849677	93849968
chr1	93870424	93870804
chr1	93896508	93896801
chr1	93928969	93929224
chr1	93965682	93965894
chr1	94145509	94145730
chr1	97177628	97177836
chr1	97576495	97576780
chr1	97704745	97705052
chr1	97769253	97769463
chr1	97876347	97876678
chr1	98029445	98029705
chr1	98092436	98092868
chr1	98096531	98096911
chr1	98772132	98772334
chr1	101979657	101979903
chr1	101994968	101995189
chr1	103206701	103206981
chr1	103592258	103592506
chr1	104291113	104291349
chr1	105037943	105038287
chr1	105047859	105048105
chr1	105093154	105093361
chr1	105106657	105106976
chr1	105157418	105157615
chr1	105243446	105243664
chr1	105615486	105615691
chr1	105667259	105667795
chr1	105694226	105694457
chr1	105891205	105891603
chr1	105971800	105972065
chr1	106415405	106415627
chr1	106449972	106450170
chr1	106477675	106478110
chr1	106517183	106517494
chr1	106586844	106587106
chr1	106738159	106738396
chr1	106756518	106756951
chr1	107706335	107706569
chr1	107793832	107794034
chr1	108410394	108410636
chr1	109618729	109618981
chr1	113342786	113342978
chr1	114609377	114609586
chr1	115375103	115375346
chr1	115886900	115887100
chr1	116649805	116650014
chr1	117703476	117703674
chr1	118311302	118311686
chr1	118428774	118428966
chr1	118450992	118451404
chr1	118595389	118595878
chr1	118958863	118959172
chr1	119048956	119049216
chr1	119393150	119393400
chr1	119461999	119462209
chr1	119492018	119492313
chr1	119522952	119523203
chr1	119523469	119523720
chr1	119549349	119549592
chr1	119630352	119630695
chr1	119641508	119641747
chr1	120083067	120083306
chr1	120112459	120112725
chr1	120126465	120126684
chr1	120140360	120140555
chr1	120572379	120572593
chr1	120613032	120613441
chr1	121359936	121360146
chr1	121778925	121779143
chr1	122511495	122511720
chr1	123400535	123400825
chr1	125322210	125322402
chr1	125476355	125476631
chr1	125502038	125502515
chr1	125537506	125538019
chr1	125662116	125662408
chr1	125663077	125663403
chr1	125678414	125678699
chr1	125718066	125718382
chr1	125737817	125738071
chr1	125762194	125762671
chr1	126062342	126062682
chr1	126427891	126428142
chr1	126641046	126641252
chr1	126650897	126651142
chr1	126719879	126720270
chr1	126744863	126745065
chr1	126752426	126752625
chr1	127217006	127217309
chr1	127233410	127233758
chr1	127244117	127244343
chr1	127251631	127251850
chr1	127287496	127287858
chr1	127315926	127316180
chr1	127363668	127364261
chr1	127559788	127560062
chr1	127893586	127893782
chr1	127948671	127948933
chr1	128314502	128314762
chr1	128323253	128323536
chr1	128337764	128338174
chr1	128399181	128399384
chr1	128948610	128948837
chr1	128997193	128997455
chr1	129956760	129956994
chr1	130464363	130464591
chr1	130486110	130486494
chr1	130681166	130681399
chr1	130684158	130684541
chr1	130695093	130695337
chr1	130739201	130739449
chr1	130739955	130740180
chr1	130741405	130741917
chr1	130759891	130760197
chr1	130792703	130793011
chr1	130822081	130822369
chr1	130831207	130831507
chr1	130832564	130833067
chr1	131079832	131080170
chr1	131123620	131123870
chr1	132095577	132095884
chr1	132113924	132114297
chr1	132126040	132126297
chr1	132138900	132139108
chr1	132150158	132150631
chr1	132151909	132152153
chr1	132319493	132319874
chr1	132328759	132329117
chr1	133040976	133041218
chr1	133083305	133083501
chr1	133084077	133084406
chr1	133118955	133119213
chr1	133127461	133127680
chr1	133130766	133130990
chr1	133133969	133134427
chr1	133162211	133162530
chr1	133190755	133191065
chr1	133191419	133191741
chr1	133211865	133212085
chr1	133230919	133231209
chr1	133244620	133244953
chr1	133265389	133265605
chr1	133398823	133399045
chr1	133402636	133402911
chr1	133412473	133412760
chr1	133456146	133456378
chr1	133522809	133523151
chr1	133537418	133537757
chr1	133571567	133571974
chr1	133618682	133618960
chr1	133670138	133670694
chr1	133685473	133685809
chr1	133848030	133848252
chr1	134055482	134055840
chr1	134057313	134057664
chr1	134065515	134065708
chr1	134071452	134072007
chr1	134077997	134078398
chr1	134078550	134078742
chr1	134086958	134087153
chr1	134092753	134092953
chr1	134168626	134168956
chr1	134205589	134206149
chr1	134224843	134225117
chr1	134226864	134227116
chr1	134327078	134327288
chr1	134348521	134348856
chr1	134358088	134358672
chr1	134416933	134417126
chr1	134521254	134521451
chr1	134527021	134527217
chr1	135180973	135181290
chr1	135182949	135183223
chr1	135197069	135197294
chr1	135199475	135199942
chr1	135204559	135205060
chr1	135225188	135225469
chr1	135234833	135235099
chr1	135556923	135557195
chr1	135728775	135728971
chr1	135788722	135788960
chr1	135800484	135800719
chr1	135822375	135822691
chr1	136014874	136015165
chr1	136126211	136126414
chr1	136220352	136220558
chr1	136226970	136227593
chr1	136229562	136229892
chr1	136230577	136231059
chr1	136231189	136231610
chr1	136360973	136361240
chr1	136445513	136445958
chr1	136541683	136541954
chr1	136579800	136580023
chr1	136699678	136699917
chr1	136715655	136715914
chr1	136862540	136862733
chr1	136893498	136893725
chr1	136894518	136895022
chr1	136910750	136911236
chr1	136960452	136960789
chr1	137004351	137004585
chr1	137010378	137010601
chr1	137062391	137062717
chr1	137141504	137141712
chr1	137142231	137142481
chr1	137169000	137169366
chr1	138962914	138963357
chr1	138968878	138969135
chr1	138984128	138984390
chr1	138988659	138988869
chr1	139109921	139110141
chr1	139728323	139728558
chr1	139952741	139952971
chr1	140720832	140721115
chr1	140828371	140828590
chr1	141040742	141040965
chr1	141884605	141884820
chr1	142357834	142358031
chr1	142586411	142586677
chr1	143726181	143726391
chr1	143728117	143728413
chr1	144389518	144389763
chr1	144856216	144856472
chr1	146398721	146398978
chr1	146439812	146440048
chr1	148170128	148170374
chr1	148363806	148364038
chr1	148458298	148458500
chr1	148488946	148489177
chr1	149398609	149398822
chr1	149507820	149508024
chr1	149515829	149516056
chr1	149586906	149587155
chr1	149599897	149600098
chr1	149605698	149605937
chr1	149889057	149889249
chr1	149918364	149918588
chr1	149932512	149932787
chr1	151025003	151025369
chr1	151153161	151153611
chr1	151166118	151166435
chr1	151177977	151178349
chr1	151178643	151178835
chr1	151214440	151214707
chr1	151216684	151216925
chr1	151296776	151297250
chr1	151332960	151333294
chr1	151343948	151344335
chr1	151351456	151351692
chr1	151352175	151352491
chr1	151398954	151399261
chr1	151427078	151427326
chr1	151438567	151438778
chr1	151750136	151750648
chr1	151753597	151754311
chr1	151943387	151943615
chr1	151985080	151985294
chr1	151991294	151991564
chr1	151996758	151997048
chr1	152037665	152037883
chr1	152040032	152040395
chr1	152041097	152041342
chr1	152084606	152085166
chr1	152085267	152085501
chr1	152098979	152099203
chr1	152483476	152483691
chr1	152520932	152521164
chr1	152724659	152724874
chr1	152779389	152779717
chr1	152878417	152878698
chr1	152904574	152904825
chr1	152980679	152980969
chr1	153151195	153151451
chr1	153188004	153188333
chr1	153293959	153294212
chr1	153320802	153321203
chr1	153751723	153751951
chr1	153923540	153923756
chr1	154034020	154034318
chr1	154150436	154150760
chr1	154900474	154900761
chr1	155030259	155030464
chr1	155084833	155085133
chr1	155097403	155097723
chr1	155155196	155155444
chr1	155201338	155201589
chr1	155252333	155252549
chr1	155438659	155438918
chr1	155482191	155482431
chr1	155537439	155537679
chr1	155538478	155538824
chr1	155777620	155777826
chr1	155843555	155843840
chr1	155944454	155944690
chr1	155975013	155975264
chr1	155995452	155995644
chr1	155995711	155995907
chr1	156044127	156044667
chr1	156462632	156462921
chr1	156470159	156471035
chr1	156477757	156478055
chr1	156702507	156702738
chr1	156718032	156718432
chr1	156725307	156725548
chr1	156735900	156736147
chr1	156811946	156812138
chr1	156861695	156861908
chr1	156991037	156991366
chr1	157323181	157323386
chr1	157333965	157334274
chr1	157339929	157340127
chr1	157346763	157346971
chr1	157486037	157486274
chr1	157526737	157527071
chr1	157591004	157591286
chr1	159250606	159250833
chr1	159726445	159726666
chr1	160263226	160263512
chr1	160572281	160572543
chr1	160582314	160582547
chr1	160690325	160690624
chr1	160697122	160697396
chr1	160817383	160817643
chr1	160918764	160919012
chr1	161265519	161266006
chr1	161279252	161279595
chr1	161748412	161748606
chr1	161767222	161767590
chr1	161966790	161966983
chr1	162040968	162041327
chr1	162700485	162700716
chr1	162811268	162811569
chr1	162813253	162813650
chr1	162813789	162814066
chr1	162845911	162846110
chr1	162886152	162886428
chr1	163470057	163470264
chr1	163562396	163562648
chr1	164009174	164009478
chr1	164212521	164212926
chr1	164222802	164223397
chr1	164248538	164248768
chr1	164260340	164260539
chr1	164260830	164261044
chr1	164342190	164342476
chr1	164412756	164413119
chr1	164417019	164417244
chr1	164469167	164469389
chr1	164469575	164469832
chr1	164474976	164475471
chr1	164481807	164482260
chr1	164534032	164534390
chr1	164546506	164546830
chr1	164712640	164712917
chr1	164933862	164934117
chr1	164945070	164945450
chr1	164960688	164960956
chr1	165014442	165014809
chr1	165164481	165164859
chr1	165217185	165217571
chr1	165273452	165273658
chr1	165606554	165607118
chr1	165764010	165764317
chr1	166048580	166048814
chr1	166132290	166132837
chr1	166240735	166240984
chr1	166566918	166567151
chr1	166620144	166620369
chr1	166764669	166764863
chr1	166895207	166895525
chr1	167273850	167274196
chr1	167346125	167346569
chr1	167351726	167352032
chr1	167353956	167354237
chr1	167354466	167354969
chr1	167368708	167368903
chr1	167382340	167382842
chr1	167384231	167384555
chr1	167409191	167409385
chr1	167557126	167557392
chr1	167824360	167824554
chr1	168244025	168244321
chr1	168288006	168288711
chr1	168289271	168289494
chr1	168292017	168292237
chr1	168362554	168362843
chr1	168427791	168428203
chr1	168430973	168431203
chr1	168433666	168433858
chr1	169387181	169387413
chr1	169531517	169531764
chr1	169739077	169739320
chr1	169921873	169922278
chr1	170037266	170037583
chr1	170121146	170121344
chr1	170167827	170168056
chr1	170176790	170177194
chr1	170455297	170455607
chr1	170456698	170456916
chr1	170457146	170457341
chr1	170470449	170470718
chr1	170495845	170496173
chr1	170566535	170566916
chr1	170566967	170567364
chr1	170575643	170576109
chr1	170592570	170592874
chr1	170623022	170623303
chr1	170893434	170893754
chr1	171033742	171034070
chr1	171038389	171038607
chr1	171247089	171247811
chr1	171280700	171281133
chr1	171398633	171398829
chr1	171425029	171425376
chr1	171435292	171435599
chr1	171439126	171439348
chr1	171446996	171447234
chr1	171772233	171772473
chr1	172078009	172078237
chr1	172079381	172079792
chr1	172099807	172100065
chr1	172382359	172382615
chr1	172461680	172461928
chr1	172488948	172489182
chr1	172519817	172520074
chr1	172652112	172652682
chr1	172666646	172666922
chr1	175043491	175043760
chr1	175842546	175842805
chr1	175848489	175848698
chr1	176544596	176544814
chr1	176818801	176819036
chr1	176848616	176848848
chr1	176991110	176991388
chr1	177458209	177458446
chr1	177475532	177475902
chr1	177586378	177586579
chr1	177683771	177684011
chr1	177711114	177711593
chr1	177725975	177726279
chr1	177748197	177748801
chr1	177755895	177756304
chr1	178179468	178179673
chr1	178316088	178316355
chr1	178703603	178703834
chr1	178707858	178708424
chr1	178844588	178844827
chr1	179590995	179591499
chr1	179734584	179734789
chr1	179803818	179804135
chr1	179854519	179854737
chr1	179903832	179904066
chr1	179904504	179905323
chr1	180010994	180011218
chr1	180109073	180109357
chr1	180128166	180128503
chr1	180343901	180344204
chr1	180614645	180614851
chr1	180707646	180707844
chr1	180780130	180780530
chr1	180831030	180831250
chr1	180835335	180835553
chr1	181013588	181013962
chr1	181352057	181352277
chr1	181357394	181357630
chr1	181497756	181497962
chr1	181619828	181620141
chr1	181694826	181695033
chr1	182192230	182192433
chr1	182266109	182266339
chr1	182274979	182275437
chr1	183133018	183133224
chr1	183164898	183165107
chr1	183345866	183346117
chr1	183363196	183363517
chr1	183545305	183545503
chr1	183569455	183569664
chr1	183763720	183764099
chr1	183764419	183764700
chr1	183780240	183780531
chr1	184057271	184057532
chr1	184379047	184379288
chr1	184389742	184390035
chr1	184827306	184827683
chr1	184854002	184854213
chr1	185270463	185270827
chr1	185307663	185308097
chr1	185309142	185309404
chr1	185311936	185312282
chr1	185333745	185334353
chr1	185433161	185433471
chr1	185454407	185454764
chr1	185469003	185469808
chr1	185516136	185516378
chr1	185610750	185610948
chr1	185615947	185616189
chr1	185621476	185621708
chr1	185627407	185627626
chr1	185687103	185687319
chr1	186713693	186713891
chr1	186902251	186902549
chr1	187217699	187217971
chr1	187287123	187287381
chr1	187337399	187337749
chr1	187826563	187826811
chr1	187897070	187897265
chr1	188130875	188131098
chr1	188608583	188608834
chr1	188614549	188614805
chr1	188923663	188923946
chr1	188929643	188929857
chr1	189403850	189404087
chr1	189867538	189867870
chr1	189921280	189921532
chr1	190916820	190917134
chr1	190917537	190917783
chr1	191009000	191009294
chr1	191036524	191036759
chr1	191102694	191103033
chr1	191193833	191194214
chr1	191195650	191196018
chr1	191233248	191233762
chr1	191264394	191264769
chr1	191330716	191331248
chr1	191445373	191445665
chr1	191562689	191562947
chr1	191659103	191659388
chr1	191661288	191661512
chr1	191725468	191725675
chr1	191747337	191747550
chr1	191839413	191839691
chr1	191840861	191841063
chr1	191855388	191855727
chr1	191873340	191873554
chr1	191875183	191875400
chr1	192058216	192058421
chr1	192311772	192311995
chr1	192515904	192516124
chr1	192598533	192598756
chr1	192807128	192807437
chr1	192830465	192830683
chr1	193130321	193130680
chr1	193157094	193157312
chr1	193160354	193160595
chr1	193284309	193284680
chr1	193285459	193285654
chr1	193449297	193449734
chr1	193481210	193481425
chr1	193589073	193589325
chr1	194621131	194621353
chr1	194639837	194640096
chr1	194660433	194660677
chr1	194675895	194676171
chr1	194685649	194686105
chr1	194761219	194761421
chr1	194983432	194983641
chr1	194991764	194992005
chr1	194993619	194993968
chr1	195100801	195101083
chr1	195325718	195325911
chr10	3299230	3299422
chr10	3376575	3376825
chr10	3602456	3602662
chr10	3742859	3743241
chr10	3749651	3749881
chr10	3786040	3786260
chr10	3787014	3787342
chr10	3826140	3826336
chr10	4191147	4191343
chr10	4612282	4612504
chr10	5580441	5580665
chr10	5950072	5950302
chr10	6568323	6568533
chr10	7140022	7140296
chr10	7414694	7414933
chr10	7429526	7429839
chr10	7686273	7686610
chr10	7686856	7687231
chr10	7688416	7688608
chr10	7792575	7792777
chr10	7796145	7796436
chr10	7839517	7839767
chr10	7861770	7862213
chr10	8043798	8044024
chr10	8115099	8115463
chr10	8604649	8604845
chr10	8890941	8891133
chr10	8892253	8892580
chr10	9265590	9265885
chr10	9699173	9699403
chr10	9850052	9850279
chr10	9870562	9870809
chr10	9903990	9904319
chr10	10264000	10264220
chr10	10309095	10309345
chr10	11224525	11224833
chr10	11699661	11699854
chr10	12016249	12016691
chr10	12617890	12618231
chr10	12821437	12821782
chr10	12837086	12837293
chr10	12854388	12854675
chr10	12870744	12870967
chr10	13102702	13102934
chr10	13189803	13190200
chr10	13941444	13941751
chr10	13983609	13983825
chr10	13986638	13986932
chr10	14168171	14168780
chr10	15181526	15181728
chr10	15871039	15871287
chr10	16601033	16601281
chr10	16936162	16936492
chr10	17127723	17128047
chr10	17240421	17240671
chr10	17333410	17333602
chr10	17411299	17411582
chr10	17427428	17427822
chr10	17600514	17601099
chr10	17619668	17619940
chr10	17651999	17652433
chr10	17672683	17672961
chr10	18075749	18075993
chr10	18191853	18192129
chr10	18454270	18454462
chr10	18492031	18492254
chr10	18605112	18605533
chr10	18840461	18840784
chr10	18860302	18860523
chr10	18941592	18941807
chr10	18997980	18998214
chr10	19008314	19008571
chr10	19018037	19018321
chr10	19157810	19158236
chr10	19162187	19162431
chr10	19177640	19177841
chr10	19185400	19185658
chr10	19263936	19264245
chr10	19526051	19526250
chr10	19527298	19527510
chr10	19534108	19534449
chr10	19540406	19540673
chr10	19566618	19566811
chr10	19589556	19589947
chr10	19915337	19915623
chr10	19954163	19954423
chr10	20133797	20133991
chr10	20165736	20165958
chr10	20184171	20184543
chr10	20311150	20311512
chr10	20598867	20599272
chr10	20782980	20783281
chr10	20857471	20857663
chr10	21023244	21023645
chr10	21091573	21091825
chr10	21218490	21218719
chr10	21334651	21334967
chr10	21490864	21491158
chr10	21498103	21498482
chr10	21512502	21512998
chr10	21552169	21552365
chr10	21565501	21565693
chr10	21672827	21673019
chr10	21674011	21674270
chr10	21687260	21687817
chr10	21712970	21713338
chr10	21767812	21768094
chr10	22159345	22159543
chr10	22533535	22533815
chr10	22684827	22685020
chr10	22711694	22711902
chr10	23274134	23275203
chr10	23811919	23812253
chr10	23836479	23836812
chr10	23846849	23847083
chr10	23872850	23873072
chr10	24395978	24396293
chr10	24603805	24604061
chr10	24635234	24635601
chr10	24637185	24637621
chr10	24638667	24638985
chr10	24741265	24741567
chr10	24771964	24772191
chr10	24783689	24783924
chr10	24821965	24822311
chr10	24928974	24929200
chr10	25089828	25090083
chr10	25112082	25112321
chr10	25119173	25119469
chr10	25197410	25197602
chr10	25202005	25202261
chr10	25271080	25271329
chr10	25498304	25498511
chr10	25519971	25520280
chr10	25539746	25540872
chr10	25541154	25541485
chr10	25629201	25629427
chr10	26320741	26320933
chr10	26375725	26375986
chr10	26773459	26773663
chr10	26820451	26820725
chr10	26996655	26996910
chr10	27001579	27001827
chr10	27879929	27880185
chr10	28119026	28119849
chr10	28166685	28166880
chr10	28234730	28235025
chr10	28487526	28487749
chr10	29321502	29321851
chr10	30576681	30576923
chr10	30617624	30617907
chr10	30678559	30678806
chr10	30787657	30787864
chr10	31094016	31094273
chr10	31753126	31753339
chr10	31985951	31986206
chr10	32336607	32336807
chr10	34483165	34483573
chr10	34498284	34498592
chr10	34508696	34508994
chr10	34511158	34511634
chr10	34519485	34519703
chr10	34539235	34539427
chr10	34552844	34553150
chr10	34563559	34563755
chr10	36555257	36555519
chr10	36942590	36942858
chr10	36948565	36948811
chr10	37263604	37263918
chr10	37310884	37311095
chr10	38547367	38547675
chr10	38592102	38592353
chr10	39684414	39684618
chr10	39948482	39948845
chr10	40055795	40056139
chr10	40071086	40071407
chr10	40328016	40328208
chr10	40341953	40342396
chr10	40348676	40348908
chr10	40451914	40452261
chr10	40492143	40492374
chr10	40545885	40546154
chr10	40882893	40883107
chr10	41470807	41471011
chr10	41472158	41472454
chr10	41586994	41587213
chr10	41603563	41603962
chr10	41609397	41609678
chr10	41845913	41846105
chr10	41933644	41933909
chr10	41953351	41953934
chr10	41956695	41956912
chr10	42030972	42031309
chr10	42082316	42082592
chr10	42219694	42219891
chr10	42220591	42220805
chr10	42230119	42230827
chr10	42277250	42277545
chr10	42510025	42510255
chr10	42634427	42634741
chr10	42734666	42734953
chr10	42765223	42765690
chr10	42829049	42829350
chr10	42914911	42915118
chr10	42940218	42940606
chr10	42942956	42943238
chr10	43236237	43236530
chr10	43257569	43257796
chr10	43277414	43277885
chr10	43278314	43278560
chr10	43291247	43291519
chr10	43312753	43313391
chr10	43375856	43376068
chr10	43533918	43534532
chr10	43581393	43581610
chr10	43664970	43665187
chr10	43691348	43691625
chr10	43870720	43871014
chr10	43983804	43984069
chr10	44333036	44333307
chr10	44398289	44398549
chr10	44420312	44420510
chr10	44493130	44493333
chr10	44913878	44914324
chr10	44915843	44916247
chr10	44921045	44921327
chr10	45048181	45048413
chr10	45070069	45070275
chr10	45070976	45071348
chr10	45130061	45130332
chr10	45177678	45178041
chr10	45556437	45556717
chr10	47074136	47074385
chr10	50296231	50296426
chr10	50493732	50493942
chr10	50868119	50868348
chr10	51553514	51553875
chr10	51612156	51612360
chr10	51838175	51838415
chr10	52058437	52058629
chr10	52133366	52133800
chr10	52205734	52205926
chr10	52211747	52211991
chr10	52231660	52231869
chr10	52232166	52232495
chr10	52241919	52242111
chr10	53575817	53576094
chr10	53812318	53812642
chr10	54007003	54007254
chr10	54007378	54007665
chr10	54037505	54037705
chr10	54161046	54161683
chr10	54591756	54591972
chr10	55717092	55717289
chr10	56062256	56062522
chr10	56203708	56203958
chr10	56591569	56591808
chr10	56726096	56726311
chr10	57142996	57143246
chr10	58657329	58657662
chr10	59152416	59153201
chr10	59225343	59225730
chr10	59265917	59266333
chr10	59272242	59272458
chr10	59385282	59385507
chr10	59403541	59403909
chr10	59430747	59431099
chr10	59575887	59576337
chr10	59578582	59578888
chr10	59616861	59617174
chr10	59629025	59629276
chr10	59645073	59645451
chr10	59687126	59687343
chr10	59747035	59747234
chr10	59781868	59782138
chr10	59850527	59850760
chr10	59857063	59857390
chr10	59881850	59882042
chr10	59994218	59994411
chr10	60035798	60036007
chr10	60328878	60329134
chr10	60332825	60333117
chr10	60479473	60479774
chr10	60766999	60767590
chr10	60767701	60768084
chr10	60795081	60795331
chr10	60826559	60826792
chr10	61042866	61043068
chr10	61080501	61081063
chr10	61116066	61116293
chr10	61116659	61117043
chr10	61122234	61122432
chr10	61128794	61129187
chr10	61131896	61132088
chr10	61142262	61142501
chr10	61149523	61149923
chr10	61197756	61198039
chr10	61358809	61359012
chr10	61450423	61450615
chr10	61453962	61454250
chr10	61513248	61513487
chr10	61515377	61515706
chr10	61646701	61646972
chr10	61647926	61648462
chr10	61654931	61655292
chr10	61657024	61657232
chr10	61929317	61929514
chr10	62101173	62101478
chr10	62192714	62192991
chr10	62216620	62216850
chr10	62221677	62221940
chr10	62413004	62413315
chr10	62413386	62414031
chr10	62416387	62416646
chr10	62508613	62509261
chr10	62521579	62522040
chr10	62530323	62530538
chr10	62611486	62611691
chr10	62668092	62668417
chr10	62733674	62733928
chr10	62736107	62736416
chr10	62771737	62771931
chr10	63024157	63024408
chr10	63039687	63039976
chr10	63060377	63060727
chr10	63156037	63156299
chr10	63158172	63158515
chr10	63896347	63896560
chr10	66830028	66830352
chr10	66911722	66912079
chr10	66921629	66921839
chr10	66922419	66922730
chr10	66928468	66928808
chr10	66946069	66946558
chr10	67012302	67012715
chr10	67025681	67026097
chr10	67038120	67038318
chr10	67095071	67095300
chr10	67100889	67101099
chr10	67136105	67136303
chr10	67154661	67154931
chr10	67180595	67180809
chr10	67298855	67299123
chr10	67302830	67303222
chr10	67809126	67809336
chr10	67809459	67809756
chr10	68090644	68090870
chr10	68125896	68126128
chr10	68127032	68127389
chr10	68158713	68158984
chr10	68167129	68167350
chr10	68249574	68249905
chr10	68355930	68356153
chr10	69203817	69204041
chr10	69204607	69204880
chr10	69219079	69219356
chr10	69265435	69265645
chr10	69645857	69646145
chr10	69872892	69873088
chr10	69888323	69888613
chr10	69910356	69910774
chr10	69924360	69924680
chr10	69936886	69937330
chr10	70121291	70121639
chr10	70140557	70140812
chr10	70796772	70797029
chr10	71013013	71013247
chr10	71323703	71323956
chr10	71367850	71368769
chr10	71375771	71376162
chr10	71376357	71376666
chr10	71398444	71398735
chr10	71399333	71399693
chr10	71696783	71696986
chr10	72588767	72589051
chr10	72628997	72629270
chr10	72807815	72808070
chr10	74877661	74877892
chr10	75059531	75059780
chr10	75094136	75094364
chr10	75131523	75131877
chr10	75133592	75133804
chr10	75166047	75166324
chr10	75211093	75211333
chr10	75246242	75246438
chr10	75348854	75349046
chr10	75390235	75390513
chr10	75434135	75434382
chr10	75500401	75500599
chr10	75514355	75514731
chr10	75515404	75515635
chr10	75516171	75516480
chr10	75548737	75548932
chr10	75558541	75558748
chr10	75684070	75684307
chr10	75768260	75768452
chr10	75897009	75897733
chr10	75951800	75952120
chr10	76021805	76022074
chr10	76091039	76091257
chr10	76097462	76097799
chr10	76108886	76109306
chr10	76126848	76127242
chr10	76137946	76138140
chr10	76157503	76157792
chr10	76180255	76180497
chr10	76469221	76469490
chr10	76554068	76554430
chr10	77024303	77024574
chr10	77108904	77109106
chr10	77221282	77221488
chr10	77335736	77336054
chr10	77528734	77528960
chr10	77538305	77538514
chr10	77543334	77543668
chr10	77582308	77582629
chr10	77671590	77671849
chr10	77685973	77686402
chr10	78018859	78019147
chr10	78023848	78024049
chr10	78090516	78090726
chr10	78104733	78104948
chr10	78135572	78135797
chr10	78244970	78245162
chr10	78323504	78323825
chr10	78366956	78367230
chr10	78371860	78372143
chr10	78574915	78575416
chr10	78594512	78594878
chr10	79212314	79212548
chr10	79417322	79417800
chr10	79503019	79503384
chr10	79509374	79509566
chr10	79698190	79698402
chr10	79736757	79737005
chr10	79780911	79781119
chr10	79802715	79802926
chr10	79823036	79823247
chr10	79824461	79824729
chr10	79825700	79826212
chr10	79838624	79838829
chr10	79852835	79853035
chr10	79983767	79983975
chr10	80053297	80053520
chr10	80053680	80053928
chr10	80116990	80117219
chr10	80146533	80146911
chr10	80226922	80227214
chr10	80245561	80245781
chr10	80331978	80332448
chr10	80344303	80344668
chr10	80421785	80422271
chr10	80433752	80434180
chr10	80561680	80562013
chr10	80603216	80603477
chr10	80656639	80656865
chr10	80760920	80761254
chr10	80761899	80762178
chr10	80798967	80799232
chr10	80822259	80822512
chr10	80913931	80914210
chr10	80947541	80947908
chr10	81082466	81082771
chr10	81092587	81092891
chr10	81095372	81095587
chr10	81103064	81103268
chr10	81103938	81104241
chr10	81203577	81203781
chr10	81232489	81232980
chr10	81248228	81248560
chr10	81286724	81286963
chr10	81291463	81291688
chr10	81392171	81392732
chr10	81538861	81539260
chr10	81546349	81546731
chr10	81550206	81550423
chr10	81672073	81672316
chr10	81831237	81831467
chr10	81843523	81843747
chr10	81973250	81973444
chr10	82666491	82666777
chr10	82864463	82864763
chr10	82889540	82889755
chr10	83032164	83032422
chr10	83118771	83119106
chr10	83120138	83120468
chr10	83120842	83121175
chr10	83322715	83322950
chr10	83386036	83386234
chr10	83672437	83672647
chr10	83683168	83683653
chr10	83692024	83692324
chr10	83768322	83768573
chr10	83774717	83774925
chr10	83937216	83937429
chr10	83954346	83954762
chr10	83984799	83985029
chr10	84180559	84180790
chr10	84542699	84543148
chr10	84648967	84649233
chr10	84754420	84754612
chr10	84757590	84757816
chr10	84974085	84974369
chr10	85009342	85009585
chr10	85046282	85046499
chr10	85718951	85719149
chr10	85769962	85770164
chr10	86301029	86301347
chr10	86342720	86343102
chr10	86353208	86353558
chr10	86777845	86778100
chr10	86821440	86821760
chr10	87469350	87469662
chr10	87558337	87558541
chr10	88243772	88243975
chr10	88495178	88495516
chr10	88502935	88503235
chr10	88512354	88512763
chr10	88656321	88656540
chr10	88726958	88727304
chr10	89367059	89367300
chr10	89439352	89439661
chr10	89492372	89492645
chr10	89565597	89565889
chr10	89594119	89594902
chr10	90276105	90276304
chr10	90810751	90811029
chr10	91059949	91060147
chr10	91088877	91089152
chr10	91139161	91139369
chr10	91431756	91431990
chr10	92715341	92715551
chr10	92722502	92722701
chr10	92725535	92725818
chr10	93043840	93044237
chr10	93454499	93455201
chr10	93485508	93485700
chr10	93517040	93517332
chr10	93624099	93624381
chr10	93682007	93682505
chr10	93730043	93730350
chr10	93749824	93750092
chr10	94015735	94015955
chr10	94047921	94048166
chr10	94072501	94072703
chr10	94098272	94098475
chr10	94116348	94116548
chr10	94118994	94119370
chr10	94147611	94147805
chr10	94222884	94223086
chr10	94284422	94284642
chr10	94284886	94285162
chr10	94364100	94364351
chr10	94551696	94552009
chr10	94558182	94558383
chr10	94574814	94575136
chr10	94580952	94581398
chr10	94582746	94583083
chr10	94609641	94609869
chr10	94696323	94696537
chr10	94892358	94892572
chr10	95066770	95067090
chr10	95110112	95110480
chr10	95116522	95117010
chr10	95122242	95122527
chr10	95196606	95196868
chr10	95219779	95220169
chr10	95410487	95410773
chr10	95590328	95590776
chr10	95595201	95595583
chr10	95598309	95598627
chr10	95644153	95644403
chr10	95683984	95684274
chr10	95745305	95745526
chr10	95747010	95747320
chr10	95758158	95758460
chr10	95760585	95760842
chr10	95880191	95880585
chr10	95939983	95940403
chr10	95950777	95951079
chr10	96048221	96048413
chr10	96048533	96048877
chr10	96232825	96233135
chr10	96438497	96439018
chr10	96527875	96528194
chr10	96619768	96620186
chr10	96624541	96624813
chr10	96654044	96654262
chr10	96662958	96663284
chr10	96780205	96780482
chr10	97322110	97322308
chr10	97487194	97487528
chr10	98017652	98017980
chr10	98019365	98019600
chr10	98043858	98044170
chr10	98044560	98044760
chr10	98428150	98428469
chr10	98594043	98594406
chr10	98651689	98652000
chr10	98695087	98695364
chr10	98805456	98805896
chr10	98840594	98840812
chr10	98868155	98868758
chr10	99099725	99099946
chr10	99113342	99113631
chr10	99115935	99116151
chr10	99184651	99184968
chr10	99189210	99189532
chr10	99194781	99194987
chr10	99226590	99227245
chr10	99246934	99247184
chr10	99247579	99247787
chr10	99264970	99265305
chr10	99416448	99416683
chr10	99555954	99556271
chr10	99569400	99569665
chr10	99574068	99574284
chr10	99656921	99657229
chr10	99802956	99803183
chr10	99805580	99805794
chr10	99811757	99812052
chr10	99845339	99845573
chr10	99918548	99919034
chr10	99980700	99981086
chr10	99981339	99981562
chr10	100010526	100010876
chr10	100020275	100020683
chr10	100144293	100144556
chr10	100581997	100582218
chr10	100848770	100849017
chr10	101880755	101880998
chr10	102384205	102384502
chr10	104840919	104841123
chr10	105530207	105530513
chr10	105531602	105531855
chr10	105567360	105567727
chr10	105574522	105574827
chr10	106585810	106586005
chr10	107111680	107112032
chr10	107316459	107316668
chr10	107353430	107353721
chr10	107358792	107359009
chr10	107795299	107795516
chr10	107950007	107950215
chr10	108004884	108005076
chr10	108072291	108072483
chr10	108082799	108083020
chr10	108086801	108087239
chr10	108087490	108087714
chr10	108087875	108088384
chr10	108113423	108113676
chr10	108124995	108125217
chr10	108300615	108301082
chr10	108333589	108334011
chr10	108339908	108340217
chr10	108426922	108427211
chr10	108440898	108441324
chr10	109316725	109316991
chr10	110110818	110111024
chr10	110652401	110652634
chr10	110713741	110714024
chr10	110841608	110841894
chr10	111010826	111011085
chr10	111012642	111013025
chr10	111048063	111048365
chr10	111074058	111074292
chr10	111455821	111456048
chr10	111514986	111515183
chr10	111545691	111545930
chr10	111575944	111576246
chr10	111576514	111576790
chr10	111582309	111582568
chr10	111583140	111583705
chr10	111587968	111588516
chr10	111595522	111596013
chr10	111676430	111676640
chr10	111858491	111858879
chr10	112056581	112056857
chr10	112882292	112882499
chr10	112967414	112967876
chr10	112973655	112973988
chr10	115097224	115097648
chr10	115205383	115205653
chr10	115249497	115249693
chr10	115252492	115252733
chr10	115311410	115311638
chr10	115547458	115547720
chr10	115586437	115586751
chr10	115796468	115796713
chr10	115796842	115797122
chr10	115806140	115806341
chr10	115815018	115815212
chr10	115817164	115817385
chr10	115820877	115821300
chr10	115842572	115842925
chr10	116135309	116135580
chr10	116182882	116183124
chr10	116183234	116183575
chr10	116212060	116212252
chr10	116577105	116577446
chr10	116607832	116608033
chr10	116863813	116864065
chr10	116874517	116874760
chr10	116875825	116876065
chr10	116887522	116887869
chr10	116896324	116896643
chr10	117036943	117037283
chr10	117063003	117063302
chr10	117088622	117088826
chr10	117150408	117150666
chr10	117171894	117172105
chr10	117202991	117203493
chr10	117300038	117300288
chr10	117455790	117456175
chr10	117494442	117494847
chr10	117497966	117498302
chr10	117543000	117543301
chr10	117562473	117562750
chr10	117676867	117677167
chr10	117738559	117739145
chr10	118658704	118658905
chr10	118659219	118659572
chr10	118765792	118766530
chr10	118769784	118769997
chr10	118771914	118772173
chr10	118847037	118847278
chr10	118872150	118872531
chr10	119004036	119004264
chr10	119004456	119004663
chr10	119043678	119043981
chr10	119064633	119065017
chr10	119065576	119065794
chr10	119079078	119079447
chr10	119098487	119098792
chr10	119206426	119206767
chr10	119211259	119211618
chr10	120015008	120015299
chr10	120201984	120202357
chr10	120394047	120394363
chr10	120417557	120417855
chr10	120511596	120511816
chr10	121158827	121159097
chr10	121420003	121420207
chr10	121427703	121428070
chr10	121439391	121439869
chr10	121453093	121453459
chr10	121455495	121456250
chr10	121509994	121510729
chr10	121549488	121549761
chr10	121585171	121585363
chr10	121585486	121586121
chr10	121604780	121605097
chr10	121739445	121739717
chr10	121992259	121992483
chr10	122167635	122167841
chr10	122511100	122511351
chr10	122679539	122679882
chr10	122696453	122696648
chr10	122712184	122712390
chr10	122727293	122727523
chr10	122834385	122834616
chr10	122885930	122886147
chr10	122930008	122930200
chr10	123048998	123049190
chr10	123053154	123053411
chr10	123056387	123056623
chr10	123189165	123189403
chr10	123864706	123864916
chr10	124609181	124609408
chr10	125266017	125266274
chr10	125764519	125764722
chr10	125795604	125795842
chr10	125796637	125796928
chr10	125802524	125802810
chr10	125936881	125937102
chr10	125938790	125939269
chr10	125944643	125945049
chr10	125961528	125962157
chr10	125964727	125965225
chr10	126019640	126020008
chr10	126077798	126078003
chr10	126691029	126691281
chr10	126901548	126901756
chr10	126950667	126950859
chr10	127111615	127111988
chr10	127126519	127126855
chr10	127138803	127139083
chr10	127150723	127150999
chr10	127158529	127158828
chr10	127163931	127164123
chr10	127194520	127194806
chr10	127203797	127204074
chr10	127290669	127290958
chr10	127292055	127292395
chr10	127377993	127378285
chr10	127462882	127463098
chr10	127585630	127585888
chr10	127592568	127592784
chr10	127612368	127613286
chr10	127657892	127658376
chr10	127677654	127677993
chr10	127695167	127695726
chr10	127695836	127696035
chr10	127800046	127800292
chr10	127878348	127879280
chr10	127937098	127937324
chr10	127968628	127969009
chr10	127969744	127970011
chr10	127998999	127999265
chr10	128004875	128005775
chr10	128095365	128095624
chr10	128186013	128186250
chr10	128315712	128315959
chr10	128323574	128323928
chr10	128334670	128335059
chr10	128336614	128336827
chr10	128344995	128345292
chr10	128369238	128369463
chr10	128502414	128502637
chr10	128504569	128505010
chr10	128510432	128510731
chr10	128516620	128516858
chr10	128517238	128517463
chr10	128526484	128526709
chr10	128579391	128579648
chr10	128583827	128584116
chr10	128602531	128602733
chr10	128672365	128672626
chr10	128744276	128744494
chr10	128963060	128963291
chr10	129442088	129442299
chr10	129907142	129907357
chr10	130561691	130561924
chr11	3132843	3133060
chr11	3142499	3142834
chr11	3313316	3313537
chr11	3387797	3388134
chr11	3459343	3459536
chr11	3469010	3469369
chr11	3472479	3472722
chr11	3514420	3514768
chr11	3921376	3921568
chr11	4093566	4093842
chr11	4112931	4113216
chr11	4116649	4117138
chr11	4259233	4259425
chr11	4360364	4360632
chr11	4452477	4452775
chr11	4749116	4749518
chr11	4823556	4823770
chr11	4884059	4884309
chr11	4897767	4898035
chr11	4983528	4983848
chr11	5253555	5253799
chr11	5297655	5297989
chr11	5307070	5307333
chr11	5406237	5406568
chr11	5499249	5499441
chr11	5522029	5522239
chr11	5620949	5621228
chr11	5782596	5782814
chr11	5808776	5809350
chr11	5893067	5893270
chr11	5954529	5954722
chr11	6143023	6143221
chr11	6199526	6199882
chr11	6229839	6230369
chr11	6242961	6243410
chr11	6249309	6249536
chr11	6254908	6255164
chr11	6273754	6273957
chr11	6305888	6306098
chr11	6336545	6336827
chr11	6351198	6351477
chr11	7095642	7095890
chr11	7577209	7577421
chr11	7758696	7758925
chr11	8076447	8076731
chr11	8082381	8082675
chr11	8504361	8504604
chr11	8558865	8559275
chr11	8579901	8580093
chr11	8582661	8582854
chr11	8597657	8597875
chr11	8610478	8611059
chr11	8629205	8629755
chr11	8635881	8636091
chr11	8638912	8639329
chr11	9048965	9049181
chr11	9130759	9130951
chr11	9148328	9148535
chr11	9159396	9159728
chr11	9178909	9179140
chr11	9813617	9813859
chr11	11078929	11079144
chr11	11825803	11826129
chr11	11851259	11851551
chr11	11884905	11885412
chr11	11888377	11888585
chr11	11893910	11894102
chr11	11923334	11923689
chr11	11928429	11928683
chr11	11962065	11962277
chr11	12205587	12206085
chr11	12245446	12245690
chr11	12281755	12281964
chr11	12567289	12567506
chr11	12585545	12585744
chr11	12800942	12801222
chr11	15233057	15233255
chr11	15886077	15886287
chr11	16800771	16801001
chr11	16813564	16813757
chr11	16900621	16900898
chr11	17163776	17164361
chr11	18808019	18808257
chr11	19516037	19516370
chr11	19790259	19790498
chr11	19852980	19853283
chr11	19992226	19992652
chr11	20019175	20019816
chr11	20033675	20033953
chr11	20178093	20178346
chr11	20204966	20205228
chr11	20455280	20455488
chr11	20636179	20636372
chr11	20642733	20642951
chr11	20726959	20727436
chr11	20742503	20742719
chr11	20794430	20794737
chr11	20800380	20800599
chr11	20829809	20830057
chr11	20831754	20832077
chr11	20985160	20985353
chr11	21016129	21016459
chr11	21022495	21022729
chr11	21057961	21058322
chr11	21060662	21060870
chr11	21061072	21061318
chr11	21105374	21105735
chr11	21125574	21125830
chr11	21163281	21163492
chr11	21165259	21165535
chr11	21184826	21185282
chr11	21222669	21222980
chr11	21428218	21428452
chr11	21530298	21530558
chr11	21537901	21538170
chr11	21547255	21547495
chr11	21554967	21555159
chr11	21559713	21560207
chr11	21564673	21565027
chr11	21997994	21998334
chr11	22093674	22093874
chr11	22238093	22238433
chr11	22246931	22247208
chr11	22274579	22274811
chr11	22336833	22337026
chr11	22466274	22466474
chr11	22581248	22581458
chr11	22629616	22629942
chr11	22780719	22781016
chr11	22781670	22782062
chr11	22782512	22782738
chr11	22845216	22845414
chr11	22884573	22884785
chr11	22919421	22919633
chr11	22971982	22972175
chr11	23149925	23150351
chr11	23220130	23220362
chr11	23260311	23260589
chr11	23297529	23297747
chr11	23345529	23345781
chr11	23546718	23546910
chr11	23552601	23552847
chr11	23730404	23730634
chr11	24323485	24323677
chr11	24350781	24351071
chr11	24465080	24465330
chr11	24472937	24473329
chr11	24516771	24517076
chr11	24527486	24527757
chr11	25099968	25100307
chr11	26030559	26030798
chr11	26033507	26033755
chr11	26558970	26559257
chr11	26802689	26802902
chr11	27952631	27952833
chr11	29111364	29111569
chr11	29128033	29128253
chr11	29504556	29504836
chr11	29591912	29592109
chr11	29801547	29801776
chr11	29802401	29802617
chr11	29945446	29945845
chr11	30163909	30164192
chr11	30171731	30172167
chr11	30197700	30198088
chr11	30231220	30231422
chr11	30646227	30646419
chr11	30763239	30763519
chr11	30843389	30843583
chr11	30933292	30933618
chr11	31857138	31857355
chr11	31857498	31857738
chr11	31879389	31879631
chr11	31905744	31905938
chr11	32562596	32562852
chr11	32566358	32566647
chr11	33048731	33048955
chr11	33062302	33062495
chr11	34037300	34037492
chr11	35718909	35719246
chr11	35735554	35735920
chr11	35750576	35750954
chr11	35787237	35787479
chr11	35925733	35925932
chr11	35945179	35945467
chr11	35963598	35963841
chr11	35964145	35964478
chr11	35964947	35965477
chr11	35965576	35965987
chr11	35970634	35970926
chr11	35971352	35971656
chr11	40256615	40256937
chr11	40631730	40631963
chr11	42944643	42944914
chr11	43156146	43156344
chr11	43157288	43157722
chr11	43157976	43158314
chr11	43160454	43160715
chr11	43174891	43175094
chr11	43182927	43183213
chr11	43184900	43185092
chr11	43217044	43217738
chr11	43385534	43385837
chr11	43425528	43425795
chr11	43492577	43493035
chr11	43548705	43548917
chr11	43597722	43597916
chr11	43608925	43609167
chr11	43609629	43609967
chr11	43633663	43633982
chr11	44186809	44187001
chr11	44196834	44197036
chr11	44469600	44469958
chr11	44485240	44485694
chr11	44512413	44512718
chr11	45655078	45655331
chr11	45805406	45805789
chr11	45806532	45806748
chr11	45807390	45807593
chr11	45809430	45809646
chr11	46496156	46496378
chr11	46794630	46794835
chr11	47306041	47306233
chr11	48800117	48800369
chr11	48853140	48853506
chr11	48858997	48859203
chr11	48873658	48873964
chr11	48874757	48874992
chr11	49087965	49088299
chr11	49112596	49112788
chr11	49128249	49128725
chr11	49131390	49131606
chr11	49245213	49245907
chr11	49649936	49650156
chr11	49727802	49728245
chr11	49834329	49834583
chr11	49986368	49986692
chr11	50324943	50325164
chr11	50335804	50336046
chr11	50377616	50377914
chr11	51269427	51269664
chr11	51539720	51540011
chr11	51584410	51584689
chr11	51589861	51590064
chr11	51757678	51757935
chr11	51764059	51764356
chr11	51766186	51766477
chr11	51823761	51823957
chr11	51875887	51876121
chr11	51916295	51916634
chr11	51967138	51967506
chr11	51996080	51996293
chr11	52029096	52029356
chr11	52072441	52072652
chr11	52184134	52184520
chr11	52214443	52214656
chr11	52224022	52224439
chr11	52314372	52314595
chr11	52366359	52366667
chr11	52484595	52484869
chr11	52549461	52549685
chr11	52744792	52745123
chr11	53109850	53110048
chr11	53140254	53140456
chr11	53308681	53308902
chr11	53345347	53345562
chr11	53423123	53423517
chr11	53430211	53430438
chr11	53431710	53431999
chr11	53450266	53450554
chr11	53483201	53483819
chr11	53559345	53559613
chr11	53757754	53758014
chr11	53763082	53763289
chr11	53765636	53765848
chr11	53779200	53779415
chr11	53779742	53779934
chr11	53827672	53827975
chr11	53839984	53840400
chr11	53844286	53844529
chr11	53896986	53897336
chr11	53903551	53903862
chr11	53930417	53930688
chr11	54023900	54024505
chr11	54024601	54024861
chr11	54031657	54031896
chr11	54033081	54033527
chr11	54055980	54056175
chr11	54098558	54098760
chr11	54104920	54105157
chr11	54242702	54242971
chr11	54243078	54243293
chr11	54256955	54257264
chr11	54308976	54309192
chr11	54356466	54356716
chr11	54439411	54439773
chr11	54468102	54468341
chr11	54523190	54523401
chr11	54578114	54578344
chr11	54788619	54788917
chr11	54802810	54803002
chr11	54866873	54867157
chr11	54903995	54904341
chr11	54958789	54959020
chr11	54960344	54960585
chr11	55002231	55002464
chr11	55093203	55093480
chr11	55096033	55096225
chr11	55127956	55128157
chr11	55213433	55213683
chr11	55215372	55215616
chr11	55217571	55217917
chr11	55218845	55219110
chr11	55219187	55219569
chr11	55242488	55242703
chr11	55428770	55429169
chr11	55497638	55497859
chr11	55898516	55898708
chr11	56002982	56003246
chr11	56011710	56011911
chr11	56063776	56064036
chr11	56065204	56065519
chr11	56096200	56096612
chr11	57175980	57176304
chr11	57536713	57536905
chr11	57649886	57650102
chr11	57718094	57718286
chr11	57727086	57727391
chr11	57766782	57767101
chr11	57864795	57865002
chr11	57984041	57984261
chr11	58276805	58277000
chr11	58301400	58301749
chr11	58353108	58353470
chr11	58360251	58360643
chr11	58361221	58361628
chr11	58377332	58377836
chr11	58414909	58415252
chr11	58496856	58497133
chr11	58552948	58553195
chr11	58576578	58576971
chr11	58590093	58590285
chr11	58590358	58590793
chr11	58591142	58591343
chr11	58592094	58592311
chr11	58605145	58605526
chr11	58609403	58609766
chr11	58614338	58614907
chr11	58618176	58619045
chr11	58803798	58804050
chr11	58867459	58867690
chr11	58948543	58949002
chr11	59183784	59184080
chr11	59208073	59208318
chr11	59211071	59211448
chr11	59225337	59225583
chr11	59238908	59239156
chr11	59472526	59472851
chr11	59854362	59854604
chr11	59864406	59864669
chr11	59887352	59887582
chr11	59895047	59895267
chr11	59926306	59926580
chr11	59932944	59933139
chr11	59965708	59965948
chr11	60040277	60040497
chr11	60061889	60062195
chr11	60217523	60217869
chr11	60230571	60230797
chr11	60233694	60233920
chr11	60240588	60240862
chr11	60241680	60241989
chr11	60349860	60350063
chr11	60351778	60352018
chr11	60378232	60378507
chr11	60412207	60412601
chr11	60418507	60418896
chr11	60427780	60427974
chr11	60486402	60486595
chr11	60539337	60539633
chr11	60879629	60879875
chr11	60934837	60935092
chr11	61075448	61075709
chr11	61231183	61231525
chr11	61271693	61272050
chr11	61278820	61279099
chr11	61403377	61403609
chr11	61407652	61407899
chr11	61416406	61416651
chr11	61425789	61426043
chr11	61481813	61482060
chr11	61548986	61549223
chr11	61668271	61668583
chr11	61695351	61695544
chr11	61706150	61706474
chr11	62050147	62050706
chr11	62104268	62104524
chr11	62121447	62121833
chr11	62180944	62181315
chr11	62213641	62213934
chr11	62232086	62232511
chr11	62233354	62233653
chr11	62249318	62249710
chr11	62264104	62264393
chr11	62278026	62278326
chr11	62374627	62374926
chr11	62386549	62386772
chr11	62441397	62441710
chr11	62487042	62487252
chr11	62487913	62488109
chr11	62496147	62496359
chr11	62538411	62538651
chr11	62554050	62554349
chr11	62624800	62625054
chr11	62629331	62629625
chr11	62641944	62642160
chr11	62761148	62761509
chr11	62761704	62761985
chr11	62879761	62880136
chr11	62986551	62986833
chr11	63010534	63010752
chr11	63024235	63024584
chr11	64003621	64003905
chr11	64026008	64026215
chr11	64795619	64795844
chr11	65094806	65095129
chr11	65592745	65592953
chr11	65736158	65736380
chr11	65777161	65777749
chr11	65794903	65795162
chr11	66598690	66598935
chr11	66906018	66906388
chr11	66949329	66949603
chr11	66954762	66955099
chr11	66960863	66961755
chr11	66972193	66972505
chr11	66973564	66973797
chr11	66994595	66994798
chr11	67036129	67036407
chr11	67080770	67081077
chr11	67091249	67091451
chr11	67091608	67091858
chr11	67562506	67562811
chr11	67834800	67835001
chr11	67860816	67861025
chr11	67866412	67866617
chr11	67872201	67872493
chr11	67914771	67914966
chr11	68033786	68034770
chr11	68202443	68202713
chr11	68500957	68501375
chr11	68564129	68564614
chr11	68864121	68865204
chr11	69012251	69012646
chr11	69037147	69037435
chr11	69066409	69066748
chr11	69073297	69073684
chr11	69088126	69088342
chr11	69117155	69117551
chr11	69258279	69258636
chr11	69366567	69366836
chr11	69408993	69409225
chr11	69419813	69420005
chr11	69469396	69469738
chr11	69502720	69502915
chr11	69619970	69620184
chr11	69635571	69635765
chr11	69697569	69697776
chr11	69949389	69949605
chr11	69960870	69961778
chr11	69966442	69966647
chr11	69970426	69970701
chr11	69979797	69980220
chr11	69990972	69991311
chr11	70060685	70060885
chr11	70061047	70061253
chr11	70155798	70156016
chr11	70220640	70221235
chr11	70239879	70240192
chr11	70502009	70502299
chr11	70506489	70506701
chr11	70509398	70509860
chr11	70540770	70541175
chr11	70576330	70576558
chr11	70622212	70622560
chr11	70648406	70648772
chr11	70655197	70655421
chr11	70668411	70668767
chr11	70737803	70738046
chr11	70745628	70746016
chr11	70752756	70753036
chr11	70842990	70843283
chr11	70863350	70863547
chr11	70866113	70866418
chr11	70968557	70968919
chr11	71041879	71042135
chr11	71184358	71184707
chr11	71199253	71199474
chr11	71202273	71202989
chr11	71323452	71323723
chr11	71723038	71723275
chr11	71996985	71997186
chr11	72023535	72023756
chr11	72207847	72208212
chr11	72282293	72282488
chr11	72300792	72301024
chr11	72332482	72332675
chr11	72422358	72422622
chr11	72446331	72446664
chr11	72482060	72482293
chr11	72496782	72497096
chr11	72504021	72504699
chr11	72768441	72768646
chr11	72803420	72803743
chr11	73136721	73137013
chr11	73241608	73241865
chr11	73257565	73257814
chr11	73308137	73308355
chr11	73314812	73315029
chr11	73321141	73321589
chr11	73737498	73737747
chr11	73947792	73948006
chr11	74221260	74221452
chr11	74394825	74395094
chr11	74415289	74415551
chr11	74419274	74419544
chr11	74420136	74420380
chr11	74504814	74505037
chr11	74526279	74526662
chr11	74543594	74543841
chr11	74597795	74597987
chr11	74623829	74624034
chr11	74760313	74760586
chr11	74761245	74761523
chr11	74826092	74826389
chr11	74889783	74889990
chr11	74962136	74962479
chr11	75061937	75062262
chr11	75173817	75174189
chr11	75205359	75205773
chr11	75215452	75215755
chr11	75215884	75216103
chr11	75219598	75220178
chr11	75470609	75470874
chr11	75472836	75473152
chr11	75529844	75530298
chr11	75535189	75535444
chr11	75567050	75568056
chr11	75588761	75589065
chr11	75595463	75595694
chr11	75604867	75605193
chr11	75631370	75631614
chr11	75678746	75679058
chr11	75694999	75695423
chr11	75811981	75812189
chr11	75948935	75949204
chr11	75950365	75950776
chr11	76009251	76009448
chr11	76011274	76011530
chr11	76146427	76146659
chr11	76179792	76180298
chr11	76183847	76184115
chr11	76479083	76479426
chr11	76483252	76483673
chr11	76504754	76505098
chr11	76511374	76511619
chr11	76661919	76662124
chr11	76828112	76828413
chr11	76898520	76898801
chr11	76912366	76912586
chr11	76916475	76916769
chr11	76921003	76921207
chr11	76983549	76983976
chr11	77019495	77019945
chr11	77199718	77200072
chr11	77200874	77201229
chr11	77225579	77225779
chr11	77280150	77280545
chr11	77363558	77363780
chr11	77402537	77402840
chr11	77483532	77483855
chr11	77634937	77635137
chr11	77722586	77722783
chr11	77770410	77770850
chr11	77772577	77772851
chr11	77783998	77784404
chr11	77932599	77932850
chr11	78097975	78098271
chr11	78168470	78169064
chr11	78176769	78177010
chr11	78260184	78260911
chr11	78401496	78401714
chr11	78401901	78402424
chr11	78406334	78406536
chr11	78420480	78420827
chr11	78427663	78427933
chr11	78430336	78430546
chr11	78434090	78434425
chr11	78438313	78438595
chr11	78463532	78463855
chr11	78536102	78536580
chr11	78536787	78537111
chr11	78548305	78548524
chr11	78697882	78698216
chr11	78774704	78775080
chr11	78803615	78803807
chr11	78847851	78848262
chr11	78895186	78895397
chr11	78961255	78961539
chr11	78982399	78982650
chr11	79008455	79008837
chr11	79030732	79030929
chr11	79074670	79075017
chr11	79112484	79112784
chr11	79183451	79183685
chr11	79257659	79258008
chr11	79273782	79274045
chr11	79376071	79376573
chr11	79962158	79962384
chr11	80011688	80011882
chr11	80069652	80070131
chr11	80081141	80081615
chr11	80089240	80089432
chr11	80110193	80110501
chr11	80159165	80159404
chr11	80159466	80159660
chr11	80376348	80376637
chr11	80382612	80382829
chr11	80411956	80412247
chr11	80775571	80775855
chr11	80783557	80783786
chr11	80784442	80784909
chr11	80789833	80790056
chr11	80818161	80818434
chr11	80849385	80849584
chr11	81418401	81418671
chr11	81550892	81551136
chr11	81613257	81613567
chr11	82579973	82580165
chr11	82952319	82952523
chr11	83050370	83050604
chr11	83077182	83077499
chr11	83078432	83078723
chr11	83271403	83271711
chr11	83292231	83292455
chr11	83452649	83453037
chr11	83617388	83617675
chr11	83759467	83759727
chr11	83850658	83850921
chr11	83872927	83873130
chr11	83882708	83882959
chr11	83914656	83914916
chr11	84017177	84017384
chr11	84139845	84140065
chr11	84156404	84156667
chr11	84163926	84164157
chr11	84254524	84254805
chr11	84257973	84258236
chr11	84433562	84433908
chr11	84513809	84514050
chr11	84683397	84683603
chr11	84823696	84823910
chr11	84846263	84846575
chr11	84865234	84865636
chr11	84870935	84871215
chr11	84934991	84935383
chr11	84945329	84945717
chr11	84965610	84965973
chr11	84972176	84972767
chr11	84977459	84977739
chr11	85105304	85105572
chr11	85240770	85241003
chr11	85529959	85530248
chr11	86200453	86200745
chr11	86202178	86202370
chr11	86257427	86257689
chr11	86346089	86346300
chr11	86347577	86348034
chr11	86387551	86387945
chr11	86391732	86391976
chr11	86395486	86395766
chr11	86397049	86397249
chr11	86409315	86409613
chr11	86587138	86587506
chr11	86607113	86607319
chr11	86676747	86677401
chr11	86679089	86679441
chr11	86742707	86742952
chr11	86757011	86757329
chr11	86798155	86798603
chr11	86799558	86799843
chr11	86799966	86800176
chr11	86861994	86862441
chr11	86906698	86906976
chr11	86907096	86907576
chr11	86909112	86909443
chr11	86916672	86917056
chr11	86921265	86921532
chr11	86962009	86962367
chr11	86967532	86967835
chr11	86995627	86995822
chr11	87002131	87002528
chr11	87043951	87044170
chr11	87048812	87049087
chr11	87049405	87049793
chr11	87426684	87426894
chr11	87436465	87436853
chr11	87594912	87595277
chr11	87653092	87653326
chr11	87683062	87683402
chr11	87689899	87690403
chr11	87709640	87710006
chr11	87759711	87760043
chr11	87777646	87777849
chr11	87876583	87876943
chr11	87969031	87969230
chr11	87986375	87986641
chr11	88002874	88003140
chr11	88069444	88069653
chr11	88190191	88190383
chr11	88229231	88229493
chr11	88229556	88229869
chr11	88464143	88464503
chr11	88553662	88553926
chr11	88555278	88555546
chr11	88614301	88614595
chr11	88663914	88664210
chr11	88841144	88841379
chr11	89022101	89022816
chr11	89056580	89056773
chr11	89877032	89877232
chr11	89884704	89884963
chr11	89914661	89914878
chr11	90117102	90117340
chr11	90269272	90269592
chr11	90283244	90283614
chr11	90358453	90358807
chr11	90363885	90364153
chr11	90424766	90424974
chr11	90567017	90567257
chr11	90685923	90686152
chr11	90701780	90701972
chr11	90831130	90831361
chr11	90961716	90961936
chr11	92585563	92585764
chr11	92591459	92591653
chr11	93954852	93955131
chr11	94021688	94021908
chr11	94036016	94036289
chr11	94199079	94199424
chr11	94201501	94201729
chr11	94208622	94208830
chr11	94274232	94274479
chr11	94346564	94346798
chr11	94359278	94359550
chr11	94365394	94365672
chr11	94508998	94509240
chr11	94536008	94536254
chr11	94538982	94539402
chr11	94580725	94580996
chr11	94589719	94589949
chr11	94623166	94623358
chr11	94629131	94629371
chr11	94633041	94633354
chr11	94716648	94717086
chr11	94752775	94753071
chr11	94759974	94760523
chr11	94775079	94775508
chr11	94958674	94958995
chr11	94997663	94997899
chr11	95073180	95073662
chr11	95074523	95074828
chr11	95077708	95078073
chr11	95104337	95104680
chr11	95297599	95297812
chr11	95387482	95387698
chr11	95728000	95728240
chr11	95771036	95771315
chr11	95777334	95778315
chr11	95826436	95826877
chr11	95826968	95827330
chr11	95853646	95853923
chr11	95923070	95923429
chr11	95925722	95926167
chr11	95939941	95940250
chr11	96009206	96009575
chr11	96024229	96024587
chr11	96075257	96075614
chr11	96116435	96116641
chr11	96306748	96306982
chr11	96397032	96397229
chr11	96397899	96398203
chr11	97029668	97029989
chr11	97246670	97247155
chr11	97363636	97363828
chr11	97424276	97424555
chr11	97532075	97532380
chr11	97604436	97604789
chr11	97658915	97659133
chr11	97810418	97810731
chr11	97820828	97821164
chr11	97826779	97827113
chr11	97994483	97994884
chr11	98026294	98026597
chr11	98356502	98356710
chr11	98357744	98358062
chr11	98470193	98470527
chr11	98563192	98563387
chr11	98580324	98580698
chr11	98618630	98618840
chr11	98679430	98679626
chr11	98750400	98750644
chr11	98751476	98751831
chr11	98762993	98763201
chr11	98774510	98774912
chr11	98783172	98783415
chr11	98904663	98904939
chr11	98905148	98905353
chr11	98905665	98905944
chr11	98935944	98936143
chr11	99036294	99036531
chr11	99063819	99064113
chr11	99085561	99085760
chr11	99095186	99095520
chr11	99136885	99137146
chr11	99250672	99250881
chr11	99436704	99437209
chr11	99441570	99441851
chr11	99454111	99454439
chr11	99463125	99463420
chr11	99473403	99473716
chr11	99554717	99554921
chr11	99592631	99592990
chr11	100047207	100047505
chr11	100067920	100068232
chr11	100136674	100136897
chr11	100147690	100147960
chr11	100152032	100152290
chr11	100153657	100153860
chr11	100161330	100161822
chr11	100168900	100169180
chr11	100395526	100395874
chr11	100425909	100426273
chr11	100490732	100490947
chr11	100667804	100668009
chr11	100865779	100866029
chr11	100924624	100924828
chr11	100937351	100937543
chr11	101010398	101010693
chr11	101011587	101011853
chr11	101063852	101064077
chr11	101118157	101118357
chr11	101131303	101131527
chr11	101221734	101221962
chr11	101260108	101260337
chr11	101269666	101270025
chr11	101307911	101308185
chr11	101364548	101364856
chr11	101367600	101367800
chr11	101452492	101452702
chr11	101456502	101456721
chr11	101463187	101463487
chr11	101481025	101481314
chr11	101519461	101519797
chr11	101589993	101590232
chr11	101604769	101605040
chr11	101627336	101627614
chr11	101641575	101641985
chr11	101645659	101646082
chr11	101658105	101658466
chr11	101662612	101662941
chr11	101713284	101713602
chr11	101761738	101761935
chr11	102121834	102122146
chr11	102130054	102130427
chr11	102146177	102146423
chr11	102406568	102406964
chr11	102506004	102506223
chr11	102515306	102515513
chr11	102558824	102559083
chr11	102564433	102564690
chr11	102643921	102644305
chr11	102696949	102697151
chr11	103028053	103028312
chr11	103062221	103062446
chr11	103093390	103093747
chr11	103104512	103104838
chr11	103216607	103216816
chr11	103345638	103345861
chr11	103346439	103346661
chr11	103355878	103356221
chr11	103357230	103357549
chr11	103412031	103412390
chr11	103677097	103677321
chr11	103689481	103689775
chr11	103690182	103690430
chr11	103691154	103691386
chr11	103701559	103701804
chr11	103735350	103735542
chr11	103763481	103763704
chr11	103814871	103815108
chr11	104239267	104239511
chr11	104293247	104293534
chr11	104311065	104311257
chr11	104347160	104347405
chr11	104463132	104463346
chr11	104536800	104537004
chr11	104550758	104551185
chr11	104599359	104599570
chr11	104868190	104868439
chr11	104968020	104968315
chr11	105434078	105434305
chr11	105848184	105848396
chr11	105944729	105945025
chr11	105961667	105961977
chr11	105964598	105964792
chr11	105966238	105966455
chr11	106031823	106032028
chr11	106135274	106135557
chr11	106271757	106271949
chr11	106486163	106486385
chr11	106500787	106501122
chr11	106550071	106550426
chr11	106572107	106572361
chr11	106607551	106607770
chr11	106720449	106720735
chr11	106755666	106755860
chr11	106926929	106927129
chr11	106957204	106957423
chr11	106957696	106958223
chr11	107044368	107044602
chr11	107108720	107108961
chr11	107392354	107392561
chr11	108015367	108015594
chr11	108128506	108128885
chr11	108140066	108140272
chr11	108198484	108198832
chr11	108241042	108241340
chr11	108251399	108251605
chr11	108307185	108307443
chr11	108352963	108353155
chr11	108910614	108911289
chr11	109028263	109028724
chr11	109070328	109070528
chr11	109165357	109165668
chr11	109166041	109166376
chr11	109180406	109180674
chr11	109190171	109190506
chr11	109359284	109359595
chr11	109379272	109379551
chr11	109380313	109380750
chr11	109466431	109466752
chr11	109545183	109545597
chr11	109556208	109556476
chr11	109587086	109588077
chr11	109706040	109706298
chr11	109709799	109710093
chr11	109893873	109894494
chr11	109955271	109955521
chr11	109970375	109970824
chr11	109983670	109983919
chr11	110022626	110022847
chr11	110476577	110477239
chr11	110545308	110545513
chr11	111088987	111089197
chr11	111090428	111090883
chr11	111187898	111188100
chr11	111217171	111217399
chr11	111239859	111240051
chr11	111260850	111261088
chr11	111422414	111423002
chr11	111426839	111427157
chr11	111660620	111660824
chr11	111687795	111688054
chr11	111780718	111781024
chr11	112081091	112081341
chr11	112649375	112649685
chr11	112788578	112788789
chr11	112899143	112899341
chr11	112910497	112910701
chr11	113052709	113052951
chr11	113138592	113138800
chr11	113223953	113224145
chr11	113259701	113259950
chr11	113293232	113293495
chr11	113296836	113297067
chr11	113303189	113303434
chr11	113412870	113413072
chr11	113644164	113644371
chr11	113666245	113666548
chr11	113748836	113749109
chr11	113749755	113749974
chr11	113798916	113799222
chr11	113816115	113816360
chr11	113917594	113917817
chr11	114497733	114498063
chr11	114671560	114672070
chr11	114676626	114676836
chr11	114824682	114824887
chr11	115181825	115182114
chr11	115182189	115182561
chr11	115336069	115336391
chr11	115346977	115347279
chr11	115347508	115347923
chr11	115350123	115350362
chr11	115373928	115374218
chr11	115412839	115413066
chr11	115413218	115413513
chr11	115421130	115421635
chr11	115564017	115564252
chr11	115603102	115603367
chr11	115612161	115612462
chr11	115746688	115747052
chr11	115752774	115753129
chr11	115778894	115779184
chr11	115806119	115806337
chr11	115842241	115842688
chr11	115895156	115895348
chr11	115911216	115911449
chr11	115940037	115940323
chr11	115955703	115956012
chr11	116023430	116023746
chr11	116057328	116057880
chr11	116085666	116085969
chr11	116187520	116187769
chr11	116199683	116199947
chr11	116201789	116202207
chr11	116210790	116211044
chr11	116353301	116353556
chr11	116429522	116429829
chr11	116430904	116431096
chr11	116489061	116489327
chr11	116491609	116491823
chr11	116493342	116493625
chr11	116620252	116620504
chr11	116632071	116632447
chr11	116746872	116747396
chr11	116748546	116748889
chr11	116771068	116771260
chr11	116782804	116783160
chr11	116790945	116791166
chr11	117089743	117089972
chr11	117093927	117094267
chr11	117136952	117137158
chr11	117177682	117177916
chr11	117204483	117204716
chr11	117312811	117313025
chr11	117336199	117336653
chr11	117407777	117408125
chr11	117415659	117415864
chr11	117439108	117439438
chr11	117598995	117599416
chr11	117655613	117655954
chr11	117796728	117797004
chr11	117828802	117829049
chr11	117878371	117878737
chr11	117881979	117882171
chr11	117936442	117936770
chr11	117946940	117947338
chr11	117974603	117974976
chr11	118035583	118035853
chr11	118053288	118053628
chr11	118317083	118317297
chr11	118400006	118400244
chr11	118409926	118410238
chr11	118452082	118452286
chr11	118470684	118470894
chr11	118512559	118512956
chr11	118870305	118870778
chr11	118872585	118872815
chr11	118975878	118976165
chr11	118978753	118979208
chr11	118982592	118982974
chr11	118987802	118988268
chr11	118996520	118996836
chr11	119046804	119047220
chr11	119052782	119053078
chr11	119103515	119103887
chr11	119215290	119215623
chr11	119394350	119394562
chr11	119432805	119433013
chr11	119603604	119603861
chr11	119611160	119611387
chr11	119635277	119635469
chr11	119704983	119705182
chr11	120131257	120131522
chr11	120149638	120149932
chr11	120184738	120184986
chr11	120187270	120187681
chr11	120190915	120191110
chr11	120202455	120203394
chr11	120231449	120231718
chr11	120299503	120299904
chr11	120326532	120326755
chr11	120571658	120572001
chr11	120768474	120768712
chr11	120904650	120904863
chr11	120941474	120941666
chr11	120980497	120980720
chr11	121022665	121022956
chr11	121041021	121041310
chr11	121048110	121048400
chr11	121063877	121064226
chr11	121068123	121068393
chr11	121084945	121085363
chr11	121088993	121089344
chr11	121090109	121090471
chr11	121100698	121100901
chr11	121101173	121101761
chr11	121352710	121352946
chr11	121453753	121454013
chr11	121649525	121649790
chr11	121713298	121713655
chr11	121796851	121797092
chr12	3061534	3061741
chr12	3206858	3207064
chr12	3332349	3332556
chr12	3436367	3436615
chr12	3572961	3573306
chr12	3713036	3713266
chr12	3762046	3762383
chr12	3837258	3837640
chr12	3890263	3890544
chr12	3982361	3982667
chr12	4033254	4033470
chr12	4036070	4036403
chr12	4058652	4058894
chr12	4149096	4149297
chr12	4184618	4184850
chr12	4234097	4234329
chr12	4360144	4360341
chr12	4379443	4379867
chr12	4468366	4468794
chr12	4874237	4874432
chr12	4906472	4906713
chr12	4913313	4913770
chr12	6521914	6522123
chr12	6808389	6808612
chr12	7954756	7955036
chr12	8067978	8068257
chr12	8244616	8244894
chr12	8372020	8372234
chr12	8510361	8510709
chr12	8511407	8511614
chr12	8549005	8549324
chr12	8555241	8555523
chr12	9029586	9030052
chr12	9030412	9030840
chr12	9509704	9509971
chr12	10391732	10392031
chr12	11105182	11105420
chr12	12788297	12788643
chr12	12859390	12859724
chr12	12865217	12865427
chr12	12866343	12866779
chr12	12945622	12945846
chr12	13217811	13218004
chr12	14595698	14595911
chr12	16198960	16199195
chr12	16600546	16600958
chr12	16789748	16789940
chr12	16840884	16841334
chr12	16871531	16871806
chr12	16874460	16874713
chr12	16874966	16875231
chr12	16882117	16882468
chr12	16920346	16920569
chr12	16941868	16942215
chr12	17493091	17493656
chr12	17506108	17506388
chr12	17506923	17507143
chr12	17538194	17538405
chr12	17726072	17726348
chr12	17727699	17727925
chr12	17877546	17877812
chr12	17965143	17965369
chr12	18202149	18202356
chr12	19779853	19780121
chr12	19900752	19900952
chr12	19937933	19938125
chr12	21123682	21123987
chr12	21134424	21134748
chr12	21209256	21209546
chr12	21215441	21215640
chr12	21227125	21227350
chr12	21409107	21409333
chr12	21427710	21427903
chr12	22978383	22978580
chr12	23039882	23040121
chr12	24822868	24823140
chr12	24892592	24892784
chr12	25010566	25010779
chr12	25145366	25145558
chr12	25269858	25270098
chr12	26477192	26477395
chr12	27220400	27220646
chr12	27496850	27497169
chr12	27527119	27527487
chr12	28470020	28470231
chr12	28533575	28533768
chr12	28751288	28751652
chr12	29630907	29631103
chr12	30057046	30057238
chr12	30372860	30373055
chr12	31085031	31085223
chr12	31359667	31359937
chr12	31456296	31456585
chr12	31461309	31461771
chr12	31487228	31487427
chr12	31554406	31554760
chr12	31693331	31693546
chr12	31860125	31860448
chr12	32315211	32315415
chr12	32445902	32446187
chr12	32598809	32599026
chr12	32766608	32766877
chr12	32855166	32855623
chr12	33092010	33092435
chr12	33153387	33153581
chr12	33228970	33229174
chr12	33234785	33235101
chr12	33260648	33260889
chr12	33317847	33318039
chr12	33341631	33341915
chr12	33429405	33429616
chr12	34131502	34131694
chr12	35527349	35527768
chr12	35993653	35993888
chr12	36008529	36008882
chr12	36049603	36049902
chr12	36057711	36057989
chr12	36133527	36133950
chr12	36155370	36156043
chr12	36165313	36165565
chr12	36226796	36227067
chr12	36523490	36523906
chr12	36524823	36525218
chr12	37070616	37070853
chr12	37295820	37296058
chr12	39434472	39434732
chr12	39660554	39660763
chr12	39665626	39665920
chr12	39776155	39776548
chr12	39934714	39935185
chr12	39935972	39936231
chr12	39941475	39941727
chr12	40036698	40037328
chr12	40038760	40038952
chr12	40096926	40097701
chr12	40106937	40107194
chr12	40139071	40139312
chr12	40139577	40140178
chr12	40146789	40147138
chr12	40147529	40147742
chr12	40334637	40335002
chr12	40390972	40391164
chr12	40407446	40407681
chr12	40921073	40921266
chr12	40922102	40922328
chr12	40980297	40980579
chr12	41047304	41047714
chr12	41084612	41084838
chr12	41101141	41101413
chr12	41487077	41487288
chr12	44153274	44153466
chr12	44767244	44767436
chr12	44922226	44922600
chr12	47384309	47384550
chr12	47526027	47526279
chr12	47531907	47532125
chr12	48493370	48493625
chr12	48537569	48537774
chr12	50581064	50581261
chr12	50586836	50587134
chr12	51337149	51337341
chr12	51421110	51421304
chr12	51735409	51735669
chr12	51767576	51767778
chr12	51844891	51845220
chr12	52152169	52152420
chr12	52174313	52174505
chr12	52387484	52387676
chr12	52447528	52447796
chr12	52492475	52492680
chr12	52504825	52505049
chr12	52555250	52555484
chr12	52595467	52595898
chr12	52600552	52600803
chr12	52604396	52604638
chr12	52648356	52648579
chr12	53951337	53951565
chr12	54162533	54163068
chr12	54187902	54188218
chr12	54214416	54214686
chr12	54313462	54313746
chr12	54321726	54321960
chr12	54369054	54369329
chr12	54383249	54383511
chr12	54384536	54384897
chr12	54446254	54446654
chr12	54458899	54459317
chr12	54460206	54460579
chr12	54525854	54526362
chr12	54560386	54560662
chr12	54568649	54568876
chr12	54575239	54575740
chr12	54603534	54603798
chr12	54613317	54613575
chr12	54621994	54622221
chr12	54628716	54628940
chr12	54643467	54643844
chr12	54710206	54710563
chr12	54729539	54729803
chr12	54738377	54738712
chr12	54783388	54783737
chr12	54785314	54785718
chr12	54858457	54858771
chr12	54986469	54986685
chr12	55111329	55111604
chr12	55155137	55155393
chr12	55184998	55185238
chr12	55186434	55186736
chr12	55230244	55230471
chr12	55260719	55260911
chr12	55313548	55313759
chr12	55328841	55329182
chr12	55371572	55371846
chr12	55437113	55437794
chr12	55464050	55464259
chr12	55560397	55560710
chr12	55607089	55607297
chr12	55720332	55720575
chr12	55835875	55836215
chr12	56587927	56588119
chr12	56628801	56629011
chr12	57186858	57187267
chr12	57242889	57243167
chr12	57546773	57547240
chr12	57585930	57586222
chr12	57891594	57891965
chr12	58444452	58444644
chr12	58932044	58932604
chr12	58937665	58937927
chr12	58942242	58942574
chr12	59034970	59039152
chr12	59065847	59066107
chr12	59066282	59066683
chr12	59106451	59106694
chr12	59143367	59143730
chr12	59198727	59199046
chr12	59208012	59208237
chr12	59385689	59385912
chr12	60235216	60235441
chr12	60708448	60708652
chr12	62376437	62376639
chr12	64147121	64147343
chr12	64153014	64153244
chr12	64259104	64259420
chr12	64364893	64365179
chr12	65028698	65028924
chr12	65802771	65803001
chr12	66408541	66408761
chr12	67537129	67537336
chr12	68748723	68748949
chr12	69159170	69159506
chr12	69185499	69185717
chr12	69267123	69267383
chr12	69361272	69361481
chr12	69376079	69376357
chr12	69382938	69383233
chr12	69384793	69385043
chr12	69441122	69441898
chr12	69516396	69516608
chr12	69537709	69537971
chr12	69618535	69618956
chr12	69622664	69622947
chr12	69649432	69649626
chr12	69783704	69783927
chr12	70662708	70662918
chr12	70919558	70919772
chr12	71083093	71083327
chr12	71384557	71384795
chr12	71616842	71617097
chr12	71839973	71840199
chr12	71904362	71904719
chr12	71963059	71963274
chr12	71997611	71997845
chr12	72785040	72785259
chr12	72829213	72829492
chr12	73050237	73050466
chr12	73074212	73074500
chr12	73529708	73530189
chr12	73548175	73548553
chr12	73740578	73740931
chr12	73779277	73779494
chr12	73781627	73781919
chr12	73842139	73842744
chr12	73846622	73846851
chr12	73853422	73853707
chr12	73887094	73887331
chr12	73904224	73904457
chr12	73964802	73964996
chr12	74065778	74065976
chr12	74106174	74106465
chr12	74250621	74250836
chr12	75632792	75632997
chr12	75686748	75687137
chr12	75698167	75698426
chr12	75752231	75752435
chr12	75771450	75771737
chr12	75866899	75867264
chr12	76049388	76049673
chr12	76081495	76081769
chr12	76083831	76084115
chr12	76109500	76109786
chr12	76368734	76369012
chr12	76405468	76405671
chr12	76523751	76523952
chr12	76531153	76531788
chr12	76532970	76533233
chr12	76755847	76756103
chr12	76761796	76762017
chr12	76764956	76765196
chr12	76766200	76766400
chr12	76797207	76797675
chr12	76798011	76798218
chr12	76805472	76805677
chr12	76909256	76909500
chr12	76930160	76930641
chr12	77000021	77000262
chr12	77048662	77048948
chr12	77059752	77060142
chr12	77060330	77060578
chr12	77094926	77095119
chr12	77107277	77107501
chr12	77131298	77131587
chr12	77196800	77197199
chr12	77200639	77200983
chr12	77240494	77240686
chr12	77395382	77395617
chr12	77421383	77421594
chr12	77498441	77498680
chr12	77615720	77616025
chr12	77709522	77709716
chr12	77923178	77923393
chr12	78000465	78000771
chr12	78215577	78215791
chr12	78323389	78323645
chr12	78690904	78691116
chr12	78873297	78873520
chr12	78910568	78911051
chr12	78914495	78914696
chr12	78939536	78939728
chr12	78977581	78978037
chr12	79039244	79039481
chr12	79040382	79040777
chr12	79040986	79041749
chr12	79129409	79129605
chr12	79131895	79132238
chr12	79148243	79148567
chr12	79173864	79174060
chr12	79190964	79191360
chr12	79211562	79211889
chr12	79313808	79314060
chr12	79316453	79316680
chr12	79317661	79317888
chr12	79352046	79353129
chr12	79492704	79492909
chr12	79498400	79498748
chr12	79499101	79499294
chr12	79499934	79500222
chr12	79525959	79526187
chr12	79563394	79563587
chr12	79677009	79677316
chr12	79758370	79758563
chr12	79762674	79762914
chr12	79782685	79783001
chr12	79859824	79860037
chr12	80083765	80084212
chr12	80154062	80154338
chr12	80168821	80169055
chr12	80720450	80720819
chr12	80737552	80737926
chr12	80774133	80774562
chr12	80782271	80782503
chr12	80789935	80790205
chr12	80795082	80795279
chr12	80801675	80801923
chr12	80812158	80812426
chr12	80891180	80891408
chr12	80926631	80926897
chr12	80931438	80931863
chr12	81402972	81403347
chr12	81484940	81485199
chr12	81488491	81488720
chr12	81507630	81507922
chr12	81532521	81532735
chr12	81586096	81586299
chr12	81627089	81627281
chr12	81806649	81807353
chr12	81808001	81808289
chr12	82122850	82123055
chr12	82462630	82462847
chr12	83001611	83001820
chr12	83387387	83387697
chr12	83398040	83398242
chr12	83430309	83430626
chr12	83504692	83505011
chr12	83579163	83579512
chr12	83580410	83580672
chr12	83596320	83596748
chr12	83630884	83631182
chr12	83641886	83642199
chr12	83842692	83842972
chr12	83900541	83900734
chr12	83922241	83922438
chr12	83925064	83925465
chr12	84032784	84033004
chr12	84033545	84033860
chr12	84038989	84039405
chr12	84088214	84088434
chr12	84155430	84155644
chr12	84180473	84180825
chr12	84221160	84221462
chr12	84393762	84393964
chr12	84483190	84483419
chr12	84487584	84487847
chr12	84773041	84773275
chr12	84777886	84778234
chr12	85004283	85004644
chr12	85282206	85282464
chr12	85380412	85380817
chr12	85389192	85389709
chr12	85397512	85398248
chr12	85428076	85428301
chr12	85428801	85429273
chr12	85429975	85430268
chr12	85456316	85456647
chr12	85472289	85472560
chr12	85481824	85482081
chr12	85618021	85618809
chr12	85618936	85619186
chr12	85640966	85641262
chr12	85809790	85810018
chr12	85971636	85971938
chr12	86094192	86094429
chr12	86795695	86796129
chr12	86912209	86912428
chr12	86945148	86945432
chr12	87089858	87090063
chr12	87372848	87373152
chr12	87380959	87381162
chr12	87419879	87420243
chr12	87449422	87449795
chr12	87450532	87450842
chr12	87465006	87465293
chr12	88514862	88515085
chr12	88707570	88707762
chr12	90561328	90561587
chr12	91177278	91177509
chr12	91612937	91613129
chr12	91619907	91620153
chr12	91668504	91668744
chr12	92883471	92883809
chr12	92892075	92892387
chr12	94038040	94038271
chr12	94270070	94270284
chr12	98360617	98360817
chr12	98461373	98461691
chr12	98521757	98521967
chr12	98713926	98714222
chr12	98726530	98726923
chr12	98727232	98727460
chr12	99066872	99067066
chr12	99097824	99098196
chr12	99351995	99352513
chr12	99394987	99395342
chr12	99418822	99419058
chr12	99633766	99634162
chr12	99764285	99764512
chr12	100155041	100155267
chr12	100178758	100178963
chr12	100186288	100186547
chr12	100188933	100189179
chr12	100212442	100212697
chr12	100270448	100270943
chr12	100285956	100286217
chr12	100287855	100288108
chr12	100458817	100459090
chr12	100464780	100464992
chr12	100474789	100475043
chr12	100707196	100707676
chr12	100760863	100761075
chr12	100785481	100785759
chr12	100795854	100796077
chr12	100958526	100958852
chr12	100998658	100998916
chr12	101010149	101010486
chr12	101025457	101025940
chr12	101026135	101026406
chr12	101753429	101753646
chr12	101816959	101817174
chr12	101821728	101821954
chr12	102546638	102547023
chr12	102564962	102565475
chr12	102616434	102616884
chr12	102619976	102620233
chr12	102682214	102682406
chr12	102702943	102703330
chr12	102708193	102708472
chr12	102724934	102725494
chr12	102980761	102980975
chr12	103452676	103452902
chr12	103457168	103457536
chr12	103469498	103469738
chr12	103969695	103970024
chr12	104117803	104117998
chr12	104150324	104150648
chr12	104345184	104345466
chr12	104426504	104426756
chr12	104467177	104467439
chr12	104830074	104830421
chr12	104855386	104855651
chr12	104888141	104888524
chr12	104891110	104891381
chr12	104891484	104891841
chr12	105027518	105027809
chr12	105301773	105301988
chr12	105479717	105479944
chr12	105758306	105758683
chr12	105810664	105811099
chr12	105824717	105825140
chr12	105830667	105830932
chr12	107394521	107394766
chr12	107556233	107556463
chr12	107556975	107557207
chr12	107695244	107695512
chr12	107695794	107696111
chr12	108002154	108002347
chr12	108023651	108024110
chr12	108035975	108036401
chr12	108036676	108037931
chr12	108062150	108062504
chr12	108080838	108081032
chr12	108166358	108166626
chr12	108270547	108270846
chr12	108275933	108276522
chr12	108510504	108510755
chr12	108541839	108542061
chr12	108622505	108622712
chr12	108623469	108623717
chr12	108689224	108689480
chr12	108689706	108689936
chr12	108693822	108694298
chr12	108702459	108702868
chr12	108711317	108711574
chr12	108720618	108720841
chr12	108763178	108763775
chr12	109390745	109391329
chr12	109907272	109907494
chr12	110053375	110053599
chr12	110204308	110204547
chr12	110459921	110460218
chr12	110599811	110600143
chr12	110707050	110707333
chr12	110737967	110738284
chr12	110839691	110839907
chr12	111035158	111035444
chr12	111037205	111037460
chr12	111119369	111119571
chr12	111144786	111145142
chr12	111176438	111176676
chr12	111391648	111391844
chr12	111420286	111420547
chr12	111429011	111429263
chr12	111438864	111439400
chr12	111459688	111459958
chr12	111610149	111610547
chr12	111675930	111676383
chr12	111692334	111692600
chr12	111698479	111698794
chr12	111815480	111815738
chr12	111817121	111817338
chr12	112000987	112001424
chr12	112021819	112022011
chr12	112065646	112065931
chr12	112082273	112082487
chr12	112127325	112127525
chr12	112129212	112129596
chr12	112181621	112181877
chr12	112208480	112208686
chr12	112465985	112466298
chr12	112477320	112477529
chr12	112580252	112580508
chr12	112588338	112588573
chr12	112606055	112606247
chr12	112674521	112674910
chr12	112688542	112688762
chr12	112688944	112689152
chr12	112833525	112833857
chr12	112837053	112837259
chr12	112847005	112847197
chr12	112875644	112875935
chr12	112950132	112950388
chr12	113147424	113147685
chr12	113148305	113148561
chr12	113150956	113151234
chr12	113197128	113197363
chr12	113746382	113746597
chr12	113903752	113903968
chr12	114016510	114016737
chr12	114379406	114379670
chr12	114638764	114639026
chr12	115078234	115078484
chr12	115579802	115580085
chr12	116237997	116238209
chr12	116238444	116238750
chr12	116387125	116387322
chr12	117239341	117239803
chr12	117389971	117390171
chr12	117403734	117404107
chr12	117425264	117425591
chr12	117459370	117459633
chr12	117468941	117469257
chr12	117498945	117499355
chr12	117505170	117505466
chr12	117554125	117554487
chr12	117569119	117569419
chr12	117733335	117733545
chr12	117739162	117739373
chr12	117764739	117765018
chr12	117798014	117798273
chr12	117803925	117804186
chr12	117823923	117824185
chr12	118367180	118367665
chr13	3258797	3259006
chr13	3525569	3525825
chr13	3530355	3530673
chr13	3575507	3575848
chr13	3658048	3658319
chr13	3659290	3659687
chr13	3670301	3670522
chr13	3723727	3724028
chr13	3742689	3742881
chr13	3776890	3777186
chr13	3787765	3788007
chr13	3891441	3891705
chr13	3894122	3894412
chr13	3927491	3927846
chr13	4037133	4037362
chr13	4037960	4038373
chr13	4049741	4049967
chr13	4131678	4131899
chr13	4186960	4187411
chr13	4192694	4193155
chr13	4233469	4233848
chr13	4256862	4257375
chr13	4343821	4344032
chr13	4461384	4461584
chr13	4618668	4618860
chr13	4631181	4631390
chr13	5282306	5282505
chr13	5536457	5536665
chr13	5769537	5769855
chr13	5771732	5771954
chr13	5844932	5845469
chr13	5916364	5916558
chr13	5917399	5917597
chr13	6000987	6001614
chr13	6002396	6002628
chr13	6062794	6063084
chr13	6080651	6080919
chr13	6109176	6109559
chr13	6109695	6110069
chr13	6131375	6131659
chr13	6142308	6142540
chr13	6205008	6205328
chr13	6211089	6211496
chr13	6240721	6241052
chr13	6255883	6256180
chr13	6280838	6281030
chr13	6451862	6452054
chr13	6628646	6628938
chr13	6635650	6635938
chr13	6643856	6644237
chr13	6648015	6648226
chr13	6946243	6946464
chr13	7603280	7603563
chr13	9004131	9004363
chr13	9022183	9022441
chr13	9169517	9169846
chr13	9434185	9434405
chr13	10175030	10175259
chr13	10180798	10181150
chr13	10367291	10367521
chr13	10445778	10446035
chr13	10890709	10890920
chr13	10979517	10979732
chr13	11506410	11506602
chr13	12445017	12445424
chr13	12460373	12460611
chr13	12543961	12544534
chr13	12861780	12861978
chr13	13939914	13940114
chr13	14088655	14088861
chr13	17800659	17800891
chr13	17803072	17803279
chr13	17932051	17932266
chr13	17937981	17938228
chr13	18008389	18008690
chr13	18081515	18081730
chr13	18195758	18196308
chr13	18758623	18758972
chr13	18995445	18995637
chr13	19438102	19438331
chr13	19631067	19631273
chr13	19644205	19644466
chr13	20092768	20093080
chr13	20131727	20131940
chr13	20232117	20232363
chr13	20271922	20272173
chr13	20300234	20300426
chr13	20300672	20301044
chr13	20383938	20384185
chr13	20479028	20479269
chr13	21158870	21159094
chr13	21160810	21161245
chr13	21163897	21164199
chr13	21245085	21245431
chr13	21294962	21295154
chr13	21631338	21631552
chr13	21753931	21754132
chr13	21754737	21755049
chr13	21779590	21779891
chr13	22005670	22005897
chr13	22063500	22063805
chr13	22319839	22320121
chr13	22969927	22970119
chr13	23463428	23463757
chr13	23503852	23504245
chr13	23519049	23519325
chr13	23537476	23537706
chr13	23551477	23551674
chr13	23571420	23571630
chr13	23621306	23621603
chr13	23640461	23640712
chr13	23684835	23685366
chr13	23779085	23779505
chr13	23792959	23793232
chr13	23942797	23943125
chr13	24159713	24160062
chr13	24172116	24172318
chr13	24260906	24261114
chr13	24261317	24261655
chr13	24272941	24273148
chr13	24738865	24739057
chr13	24859189	24859419
chr13	24880324	24880547
chr13	24937016	24937216
chr13	24938738	24938956
chr13	26372493	26372722
chr13	27205941	27206260
chr13	28675492	28675698
chr13	29696393	29696650
chr13	29866792	29867100
chr13	29868011	29868258
chr13	29915374	29915741
chr13	29934862	29935086
chr13	30031941	30032301
chr13	30036571	30036811
chr13	30320567	30320781
chr13	30501194	30501636
chr13	31169971	31170163
chr13	31178258	31178476
chr13	31181616	31182020
chr13	31546515	31546710
chr13	31614879	31615081
chr13	31619665	31619947
chr13	31629569	31629813
chr13	31863399	31863591
chr13	31909443	31909780
chr13	32242347	32242646
chr13	32311650	32311889
chr13	32337784	32338033
chr13	32383455	32383695
chr13	32823246	32823487
chr13	32831514	32831800
chr13	32852089	32852290
chr13	32926702	32926895
chr13	32949128	32949363
chr13	33762740	33762946
chr13	33921845	33922150
chr13	33934699	33934914
chr13	34112074	34112376
chr13	34275582	34275849
chr13	34308524	34308758
chr13	34320604	34320948
chr13	34460975	34461263
chr13	34655100	34655536
chr13	34659776	34660053
chr13	34738157	34738379
chr13	34738614	34738905
chr13	34739212	34739484
chr13	34749611	34749839
chr13	34755583	34755842
chr13	34824291	34824599
chr13	34827897	34828508
chr13	34864388	34864765
chr13	34964535	34964765
chr13	34994446	34994729
chr13	35052386	35052595
chr13	35110249	35110582
chr13	35178173	35178411
chr13	35213138	35213351
chr13	35220363	35220720
chr13	35226551	35226973
chr13	35346358	35346684
chr13	35563491	35563683
chr13	35736216	35736477
chr13	35755876	35756270
chr13	35961326	35961532
chr13	36119311	36119516
chr13	36140388	36140580
chr13	36253399	36253716
chr13	36285318	36285536
chr13	36329981	36330199
chr13	36620360	36620660
chr13	36621013	36621308
chr13	37042100	37042331
chr13	37466268	37466511
chr13	37467891	37468159
chr13	37470608	37471028
chr13	37476649	37477133
chr13	37496356	37496629
chr13	37500682	37500943
chr13	37509583	37509993
chr13	37644715	37645125
chr13	37645340	37645692
chr13	37649735	37650039
chr13	37712936	37713465
chr13	37749908	37750100
chr13	37807952	37808184
chr13	37930359	37930737
chr13	37939979	37940240
chr13	37958559	37958783
chr13	37994277	37994530
chr13	38089915	38090220
chr13	38113244	38113438
chr13	38170635	38170934
chr13	38220161	38220383
chr13	38284277	38284492
chr13	38525871	38526307
chr13	38709707	38709907
chr13	38959403	38959705
chr13	39240668	39240989
chr13	39775463	39775688
chr13	40776901	40777138
chr13	40847896	40848157
chr13	40850744	40850963
chr13	40874158	40874567
chr13	40903568	40903878
chr13	41000158	41000464
chr13	41006362	41006554
chr13	41278964	41279226
chr13	41333803	41334111
chr13	41343068	41343344
chr13	41343883	41344134
chr13	41351054	41351260
chr13	41403908	41404255
chr13	41405692	41405900
chr13	41456446	41456773
chr13	41511549	41511911
chr13	41831610	41831948
chr13	42088168	42088414
chr13	42121255	42121512
chr13	42272809	42273014
chr13	42300550	42301108
chr13	42301347	42301601
chr13	42334489	42334861
chr13	42336306	42336592
chr13	42346602	42346816
chr13	42368213	42368439
chr13	43067133	43067361
chr13	43282917	43283131
chr13	43302765	43303005
chr13	43478027	43478271
chr13	43559011	43559281
chr13	43786439	43786685
chr13	43820077	43820444
chr13	43908380	43908613
chr13	44054281	44054506
chr13	44055572	44055789
chr13	44065642	44065978
chr13	44171802	44172027
chr13	44269748	44269953
chr13	44408475	44408729
chr13	44408892	44409133
chr13	44409651	44410037
chr13	44503740	44504004
chr13	44602737	44602989
chr13	44626873	44627068
chr13	44637666	44637992
chr13	44642567	44642840
chr13	44649502	44649855
chr13	44663121	44663349
chr13	44678029	44678421
chr13	44704459	44704725
chr13	44923610	44923806
chr13	45088894	45089086
chr13	45208595	45208832
chr13	45238821	45239129
chr13	45348282	45348694
chr13	45388712	45388953
chr13	45455242	45455593
chr13	45859393	45859815
chr13	45904003	45904345
chr13	45950973	45951492
chr13	45958374	45958569
chr13	45976408	45976736
chr13	46267839	46268116
chr13	46273304	46273636
chr13	46571144	46571678
chr13	46694386	46694706
chr13	46859245	46859437
chr13	46883499	46883724
chr13	46949759	46950080
chr13	46970564	46970879
chr13	46979944	46980317
chr13	46990671	46991092
chr13	47192213	47192623
chr13	47194362	47194822
chr13	48651059	48651267
chr13	48853596	48853803
chr13	48872822	48873102
chr13	49005959	49006514
chr13	49169749	49169991
chr13	49497971	49498170
chr13	49693753	49694008
chr13	49699707	49699935
chr13	51008648	51008914
chr13	51034345	51034551
chr13	51095342	51095650
chr13	51104789	51105022
chr13	51153595	51153924
chr13	51267305	51267516
chr13	51706528	51706786
chr13	51767637	51767844
chr13	51829446	51829664
chr13	51848502	51848703
chr13	51976216	51976585
chr13	51988974	51989229
chr13	52052259	52052531
chr13	52061636	52062167
chr13	52151803	52152127
chr13	52174392	52174593
chr13	52187089	52187288
chr13	52291081	52291278
chr13	52383616	52383839
chr13	52416979	52417259
chr13	52451684	52452031
chr13	52607982	52608406
chr13	52813759	52814000
chr13	52825145	52825337
chr13	52831341	52831633
chr13	52892054	52892447
chr13	52922107	52922324
chr13	52982753	52983063
chr13	53079731	53080060
chr13	53096524	53096881
chr13	53119561	53120027
chr13	53122202	53122528
chr13	53247196	53247444
chr13	54195510	54195734
chr13	54302151	54302346
chr13	54482567	54482800
chr13	54501386	54501588
chr13	54503297	54503534
chr13	54758097	54758415
chr13	54774133	54774359
chr13	55189778	55190268
chr13	55193105	55193383
chr13	55392049	55392577
chr13	55446498	55446898
chr13	55536450	55536701
chr13	55726386	55726623
chr13	56039859	56040295
chr13	56279593	56280100
chr13	56295677	56295946
chr13	56457218	56457702
chr13	56466408	56466651
chr13	56548646	56549005
chr13	56554543	56554993
chr13	56571817	56572023
chr13	56631868	56632216
chr13	56703749	56704218
chr13	56714395	56714605
chr13	57025334	57025529
chr13	57956921	57957184
chr13	58189919	58190111
chr13	58372653	58372967
chr13	58388009	58388523
chr13	58434725	58434976
chr13	58488863	58489121
chr13	58598694	58599156
chr13	58768414	58768615
chr13	59123122	59123343
chr13	59314468	59314729
chr13	59552841	59553132
chr13	59587204	59587396
chr13	59668626	59668948
chr13	59679927	59680178
chr13	59770282	59770489
chr13	59814201	59814543
chr13	59832609	59833069
chr13	59836121	59836621
chr13	60023132	60023401
chr13	60198224	60198472
chr13	60468235	60468440
chr13	60738454	60738701
chr13	61850475	61850667
chr13	62084669	62084862
chr13	62660950	62661175
chr13	62726726	62726990
chr13	62859238	62859605
chr13	62880144	62880619
chr13	62889371	62889707
chr13	63072426	63072707
chr13	63092972	63093254
chr13	63106181	63106395
chr13	63158400	63158601
chr13	63219561	63219764
chr13	63272681	63272932
chr13	63324976	63325496
chr13	63326123	63326324
chr13	63504551	63504890
chr13	63681205	63681611
chr13	63682241	63682697
chr13	63696660	63697019
chr13	64031041	64031448
chr13	64054022	64054289
chr13	64231722	64232026
chr13	64275428	64275641
chr13	64335797	64336038
chr13	64443214	64443446
chr13	65241301	65241521
chr13	66017627	66017868
chr13	66991525	66991909
chr13	67029806	67030068
chr13	67332328	67332590
chr13	67360354	67360611
chr13	67570822	67571051
chr13	68581401	68581687
chr13	69484385	69484691
chr13	69488790	69489000
chr13	69509654	69509920
chr13	69563245	69563894
chr13	69564139	69564351
chr13	69564714	69564926
chr13	69591257	69591663
chr13	69608400	69608633
chr13	70202995	70203242
chr13	71085698	71085898
chr13	71091613	71091848
chr13	73631562	73631784
chr13	73696601	73696833
chr13	73700700	73700984
chr13	73728696	73728961
chr13	73732544	73732756
chr13	73755876	73756147
chr13	73770441	73770666
chr13	74099037	74099397
chr13	74108474	74108760
chr13	74288969	74289176
chr13	74315934	74316127
chr13	74457839	74458105
chr13	74517782	74518180
chr13	74558939	74559181
chr13	74587728	74587952
chr13	74616370	74616636
chr13	74640360	74640595
chr13	74670512	74670712
chr13	74959616	74959958
chr13	75225762	75226030
chr13	75361099	75361356
chr13	75372081	75372274
chr13	75436464	75436740
chr13	75709481	75709767
chr13	75742367	75742618
chr13	75749821	75750141
chr13	75832652	75832923
chr13	75874644	75874884
chr13	75878123	75878315
chr13	75895903	75896095
chr13	76077444	76077715
chr13	76083419	76083643
chr13	77599731	77599949
chr13	77782700	77782960
chr13	78373768	78374058
chr13	78378385	78378589
chr13	79568918	79569111
chr13	80913460	80913717
chr13	80930117	80930439
chr13	80963423	80963676
chr13	81035793	81035985
chr13	81408671	81408938
chr13	81658364	81658614
chr13	81719623	81719885
chr13	81725312	81725575
chr13	81896324	81896517
chr13	83424372	83424589
chr13	84254299	84254685
chr13	84264419	84264719
chr13	85218677	85218994
chr13	85405640	85405857
chr13	86104772	86104989
chr13	86718168	86718377
chr13	86776227	86776452
chr13	87350446	87350665
chr13	87372459	87372655
chr13	87476669	87476903
chr13	88182897	88183167
chr13	90458222	90458425
chr13	90519567	90519780
chr13	90520972	90521293
chr13	90798867	90799259
chr13	91157052	91157253
chr13	91157436	91157944
chr13	91180393	91180731
chr13	91254116	91254332
chr13	91724059	91724264
chr13	91742965	91743275
chr13	91758692	91759025
chr13	91762092	91762431
chr13	91778155	91778400
chr13	91826752	91827019
chr13	91977043	91977275
chr13	91982021	91982339
chr13	91988150	91988413
chr13	92582692	92582970
chr13	92627375	92627623
chr13	93239201	93239475
chr13	93498020	93498372
chr13	93536241	93536484
chr13	93704989	93705402
chr13	94068590	94068810
chr13	94162428	94162731
chr13	94170925	94171161
chr13	94214948	94215141
chr13	94220782	94220991
chr13	94257766	94257993
chr13	94259308	94259515
chr13	94445173	94445524
chr13	94491434	94491648
chr13	94551871	94552134
chr13	94557788	94558044
chr13	94803740	94803973
chr13	94829062	94829370
chr13	94990783	94990985
chr13	95046068	95046303
chr13	95207786	95208001
chr13	95243151	95243659
chr13	95260377	95260608
chr13	95524514	95525140
chr13	95694417	95695020
chr13	95777719	95778023
chr13	95779300	95779662
chr13	95812385	95812726
chr13	95836976	95837373
chr13	95842802	95843242
chr13	95899331	95899609
chr13	95951549	95951843
chr13	95952418	95952610
chr13	96011050	96011323
chr13	96387928	96388224
chr13	96433606	96433820
chr13	96457959	96458289
chr13	96534981	96535210
chr13	96622041	96622269
chr13	96656717	96656909
chr13	96663241	96663603
chr13	96924386	96924606
chr13	97036882	97037142
chr13	97070878	97071137
chr13	97120402	97120654
chr13	97175758	97176064
chr13	97197444	97197662
chr13	97341228	97341488
chr13	97389079	97389500
chr13	97453112	97453327
chr13	97514442	97514901
chr13	97546885	97547281
chr13	97618320	97618583
chr13	97635628	97635989
chr13	97638878	97639212
chr13	97697442	97697663
chr13	97716044	97716390
chr13	97732762	97732960
chr13	97851520	97851778
chr13	97974560	97974771
chr13	97975533	97975770
chr13	98088355	98088549
chr13	98122771	98123065
chr13	98124551	98124748
chr13	98234434	98234688
chr13	98263608	98263875
chr13	98311966	98312209
chr13	98424044	98424369
chr13	98587551	98587791
chr13	98699320	98699720
chr13	98699781	98700366
chr13	98748965	98749191
chr13	98944731	98944959
chr13	99018912	99019146
chr13	99025427	99025635
chr13	99092519	99092744
chr13	99715298	99715490
chr13	99821207	99821414
chr13	100165667	100165923
chr13	100176212	100176759
chr13	100201637	100202027
chr13	100241111	100241351
chr13	100246967	100247315
chr13	100255093	100255352
chr13	100257057	100257287
chr13	100257899	100258217
chr13	100317296	100317696
chr13	100322325	100322604
chr13	100326168	100326758
chr13	100328110	100328600
chr13	100329017	100329322
chr13	100414504	100414712
chr13	100463684	100464166
chr13	100477993	100478212
chr13	100516606	100517053
chr13	100517900	100518456
chr13	100521942	100522227
chr13	100545708	100545970
chr13	100575800	100576500
chr13	100590508	100590716
chr13	100738769	100738962
chr13	100843290	100843520
chr13	101005763	101006060
chr13	101481607	101481841
chr13	101493042	101493329
chr13	101597443	101597720
chr13	101623612	101624168
chr13	101715153	101715372
chr13	101736543	101736954
chr13	101753552	101753872
chr13	101758145	101758409
chr13	101760997	101761329
chr13	101765162	101765402
chr13	101827390	101827625
chr13	101863307	101863578
chr13	101876099	101876449
chr13	101914837	101915169
chr13	102036875	102037244
chr13	102057852	102058107
chr13	102336464	102336678
chr13	102356929	102357361
chr13	102607001	102607212
chr13	102700745	102700979
chr13	102864136	102864430
chr13	102906053	102906332
chr13	103700764	103701027
chr13	103808971	103809307
chr13	103881267	103881496
chr13	103935457	103935741
chr13	103976248	103976528
chr13	104028942	104029277
chr13	104029523	104029831
chr13	104036572	104036873
chr13	104729595	104729907
chr13	104779387	104779602
chr13	105312820	105313084
chr13	105715486	105715692
chr13	106903989	106904184
chr13	106946562	106946985
chr13	106996890	106997276
chr13	106998713	106998994
chr13	107039624	107039893
chr13	107338058	107338301
chr13	107718473	107718665
chr13	107826512	107826781
chr13	107847329	107847647
chr13	107999278	107999480
chr13	108039725	108040193
chr13	108217015	108217213
chr13	108315704	108316069
chr13	108339546	108339758
chr13	108339815	108340125
chr13	108494178	108494485
chr13	108554971	108555182
chr13	108618343	108618680
chr13	108642594	108642894
chr13	108714041	108714289
chr13	109067880	109068288
chr13	109096440	109096655
chr13	109391084	109391331
chr13	109518916	109519119
chr13	109571427	109571679
chr13	109651857	109652098
chr13	109692899	109693273
chr13	109693882	109694293
chr13	109823612	109823931
chr13	109857064	109857281
chr13	110041991	110042340
chr13	110130723	110130915
chr13	110381928	110382270
chr13	111165407	111165881
chr13	111461557	111461758
chr13	111504839	111505053
chr13	111518262	111518808
chr13	111608282	111608649
chr13	111634162	111634377
chr13	111681565	111681780
chr13	111695735	111695979
chr13	111796459	111796871
chr13	111803650	111804141
chr13	111957183	111957411
chr13	111983170	111983402
chr13	112047283	112047603
chr13	112308848	112309049
chr13	112463244	112463656
chr13	112672829	112673191
chr13	112698333	112698668
chr13	112808012	112808273
chr13	112820881	112821252
chr13	112853714	112853968
chr13	112989711	112989985
chr13	113397384	113397625
chr13	113415577	113415769
chr13	113478566	113478758
chr13	113529414	113529703
chr13	113569652	113569863
chr13	113580038	113580292
chr13	113602829	113603085
chr13	113619201	113619554
chr13	113638965	113639457
chr13	113750947	113751299
chr13	113770304	113770730
chr13	113770941	113771167
chr13	114039990	114040226
chr13	114045902	114046155
chr13	114458099	114458314
chr13	114464927	114465530
chr13	114619149	114619440
chr13	114895963	114896194
chr13	114923938	114924292
chr13	115196069	115196323
chr13	115782068	115782309
chr13	115799416	115799655
chr13	115894627	115894871
chr13	115970545	115970745
chr13	116579582	116579804
chr13	117301192	117301436
chr13	117595025	117595248
chr13	117601372	117601910
chr13	118072527	118072726
chr13	118660546	118660839
chr13	118751014	118751210
chr13	119402109	119402496
chr13	119412621	119412929
chr13	119413185	119413717
chr13	119614108	119614537
chr13	119615569	119615842
chr13	119632784	119633014
chr13	119870802	119871019
chr13	119929336	119929568
chr13	119935813	119936032
chr13	120229982	120230177
chr14	6896966	6897168
chr14	7677527	7677776
chr14	7696642	7696859
chr14	7808641	7809032
chr14	7809084	7809695
chr14	7824980	7825185
chr14	7839991	7840247
chr14	7870498	7871672
chr14	7952847	7953167
chr14	8014284	8014685
chr14	8016346	8016554
chr14	8028188	8028504
chr14	8046895	8047087
chr14	8067716	8067938
chr14	8108852	8109179
chr14	8122186	8122394
chr14	8365848	8366097
chr14	8367176	8367388
chr14	8369965	8370200
chr14	8456549	8456783
chr14	8550799	8551102
chr14	8636345	8636591
chr14	10180285	10180524
chr14	10257311	10257530
chr14	10419330	10419558
chr14	10467399	10467674
chr14	10606372	10606573
chr14	10606888	10607142
chr14	10657852	10658092
chr14	10965599	10965844
chr14	11534659	11534876
chr14	11609015	11609362
chr14	11632150	11632354
chr14	11637804	11638063
chr14	11657519	11657735
chr14	11748062	11748323
chr14	11866365	11866570
chr14	11942855	11943080
chr14	12096856	12097107
chr14	12152118	12152388
chr14	12164575	12164819
chr14	13982044	13982361
chr14	14143867	14144099
chr14	14338502	14338731
chr14	14544493	14544761
chr14	14595969	14596242
chr14	14612338	14612637
chr14	14702298	14702505
chr14	14789690	14789970
chr14	15276850	15277108
chr14	15465708	15465922
chr14	16243014	16243243
chr14	16312824	16313091
chr14	16366623	16366829
chr14	16384852	16385113
chr14	16554456	16554648
chr14	17380167	17380429
chr14	17700305	17700629
chr14	17736534	17736737
chr14	17784296	17784494
chr14	17784664	17784874
chr14	17845921	17846171
chr14	17923336	17923662
chr14	17956910	17957135
chr14	18141246	18141457
chr14	18196184	18196410
chr14	18236866	18237143
chr14	18244241	18244510
chr14	19007404	19007632
chr14	19132864	19133062
chr14	19139874	19140155
chr14	19156500	19156704
chr14	19167931	19168248
chr14	19216212	19216409
chr14	19217997	19218205
chr14	19247341	19247607
chr14	19849003	19849264
chr14	20091601	20091858
chr14	20110958	20111176
chr14	20134027	20134327
chr14	20149214	20149486
chr14	20177763	20178024
chr14	20191391	20191659
chr14	20193631	20193864
chr14	20208370	20208712
chr14	20222907	20223108
chr14	20228052	20228521
chr14	20285346	20285559
chr14	20675755	20675992
chr14	20785620	20785869
chr14	20804648	20804850
chr14	21378885	21379171
chr14	21498466	21498663
chr14	21523265	21523479
chr14	21560599	21560871
chr14	21561509	21561735
chr14	21753704	21753923
chr14	21766098	21766683
chr14	21806602	21806936
chr14	21822060	21822324
chr14	21826223	21826453
chr14	21846799	21847288
chr14	21853310	21853502
chr14	21875797	21876102
chr14	21902263	21902578
chr14	21991234	21991523
chr14	22042108	22042355
chr14	23785946	23786233
chr14	24133037	24133298
chr14	24414389	24414609
chr14	25144159	25144578
chr14	25207973	25208305
chr14	25317196	25317429
chr14	25334907	25335105
chr14	25451109	25451737
chr14	25454115	25454314
chr14	25507282	25507561
chr14	25516993	25517188
chr14	25739041	25739362
chr14	25754549	25754814
chr14	25844423	25844762
chr14	25847668	25847946
chr14	26297329	26297558
chr14	26575549	26575815
chr14	26578669	26578987
chr14	26643069	26643296
chr14	27031443	27031796
chr14	27052846	27053178
chr14	27131214	27131577
chr14	27340470	27340834
chr14	27349876	27350173
chr14	27536446	27536801
chr14	28399122	28399451
chr14	28520469	28520731
chr14	30009238	30009431
chr14	30010087	30010503
chr14	30132439	30132681
chr14	30479428	30479635
chr14	30550268	30550683
chr14	30577620	30577845
chr14	30611949	30612317
chr14	30623524	30623745
chr14	30625131	30625343
chr14	30861733	30862006
chr14	30885431	30885658
chr14	31007709	31007998
chr14	31069452	31069682
chr14	31160232	31160434
chr14	31404035	31404355
chr14	31645149	31645494
chr14	31920847	31921064
chr14	32088831	32089162
chr14	32772239	32772616
chr14	32781041	32781276
chr14	33214187	33214674
chr14	33251269	33251489
chr14	33431265	33431577
chr14	33442593	33442834
chr14	33975521	33975750
chr14	34031832	34032188
chr14	34077243	34077515
chr14	34274067	34274351
chr14	34275250	34275521
chr14	34297172	34297436
chr14	34302439	34303107
chr14	34337831	34338073
chr14	34362155	34362410
chr14	34385283	34385480
chr14	34505401	34505618
chr14	34535471	34535773
chr14	34535933	34536314
chr14	34585442	34585696
chr14	34588065	34588489
chr14	34626867	34627154
chr14	35896174	35896389
chr14	36877551	36877743
chr14	36932717	36932995
chr14	37027338	37027760
chr14	37110819	37111030
chr14	37139178	37139418
chr14	37230728	37230938
chr14	37621063	37621309
chr14	38460424	38460675
chr14	40927200	40927518
chr14	40947543	40947858
chr14	41025654	41026073
chr14	41087373	41087593
chr14	42280513	42280708
chr14	42619813	42620078
chr14	43102598	43102860
chr14	43828438	43828652
chr14	43845089	43845281
chr14	43851039	43851280
chr14	43884365	43884594
chr14	44828928	44829120
chr14	44902757	44903025
chr14	44919319	44919613
chr14	45134641	45134847
chr14	45321713	45321944
chr14	45329816	45330090
chr14	45389068	45389304
chr14	45389375	45389859
chr14	45404970	45405302
chr14	45621854	45622080
chr14	45633920	45634180
chr14	45725450	45725643
chr14	45731253	45731475
chr14	45754335	45754617
chr14	45849838	45850089
chr14	46016649	46017247
chr14	46017728	46017992
chr14	46144183	46144571
chr14	46386208	46386459
chr14	46412548	46412808
chr14	46435410	46435613
chr14	46794288	46794569
chr14	46800422	46800614
chr14	47115160	47115359
chr14	47116037	47116308
chr14	47209028	47209355
chr14	47217798	47218010
chr14	47364897	47365148
chr14	47367021	47367247
chr14	47386162	47386643
chr14	47411346	47411559
chr14	47497456	47497796
chr14	47527973	47528168
chr14	47533529	47533872
chr14	47579252	47579500
chr14	48050614	48050883
chr14	49053432	49053824
chr14	49154064	49154442
chr14	49171336	49171592
chr14	50822395	50822758
chr14	50845393	50845688
chr14	50883090	50883309
chr14	50895945	50896270
chr14	51089478	51089763
chr14	51149320	51149550
chr14	51149630	51150064
chr14	51388029	51388352
chr14	51959639	51959903
chr14	52005824	52006106
chr14	52030589	52030816
chr14	52142457	52142669
chr14	52279233	52279502
chr14	52725067	52725295
chr14	53059771	53059964
chr14	53071824	53072079
chr14	53476659	53476906
chr14	54064693	54064955
chr14	54127976	54128456
chr14	54216217	54216444
chr14	54227305	54227751
chr14	54231025	54231288
chr14	54232271	54232481
chr14	54379746	54379989
chr14	54381990	54382263
chr14	54463814	54464067
chr14	54517583	54517991
chr14	54636921	54637168
chr14	54653465	54653747
chr14	54676755	54677119
chr14	54705981	54706203
chr14	54714930	54715197
chr14	54746133	54746413
chr14	54754644	54754882
chr14	54776837	54777124
chr14	54778047	54778239
chr14	54802453	54802935
chr14	54809453	54809721
chr14	54894831	54895047
chr14	55079336	55079547
chr14	55162224	55162658
chr14	55194130	55194557
chr14	55228028	55228250
chr14	55300218	55300497
chr14	55585688	55586161
chr14	55603609	55604140
chr14	55634990	55635205
chr14	55745396	55745649
chr14	55795860	55796136
chr14	55874002	55874243
chr14	56049303	56049725
chr14	56594697	56594895
chr14	56605282	56605583
chr14	56757325	56757650
chr14	56849693	56849928
chr14	56901484	56901822
chr14	56921528	56921816
chr14	57056389	57056590
chr14	57230426	57230711
chr14	57239810	57240062
chr14	57318768	57319007
chr14	57386702	57386966
chr14	57388891	57389089
chr14	57396796	57397179
chr14	57426511	57426748
chr14	58057907	58058144
chr14	58087699	58088181
chr14	58324605	58325136
chr14	58490313	58490587
chr14	58842676	58842887
chr14	59055703	59055963
chr14	59056188	59056547
chr14	59200645	59200939
chr14	59231977	59232180
chr14	59440389	59440704
chr14	59532144	59532369
chr14	59597942	59598188
chr14	59599581	59599808
chr14	59959741	59960139
chr14	59968786	59969094
chr14	59978775	59978985
chr14	60207969	60208227
chr14	60214904	60215228
chr14	60286218	60286462
chr14	60366642	60366933
chr14	60368357	60368572
chr14	60809548	60809774
chr14	60820557	60820778
chr14	60911164	60911552
chr14	61045809	61046456
chr14	61191955	61192251
chr14	61315191	61315513
chr14	61498160	61498518
chr14	61555370	61555584
chr14	61656464	61656776
chr14	62168809	62169019
chr14	63092250	63092471
chr14	63231161	63231522
chr14	63233559	63233943
chr14	63246045	63246438
chr14	63256057	63256483
chr14	63261003	63261208
chr14	63261377	63261652
chr14	63271524	63271878
chr14	63283473	63283915
chr14	63325932	63326225
chr14	63335144	63335348
chr14	63348148	63348401
chr14	63384007	63384216
chr14	63983099	63983352
chr14	64051001	64051194
chr14	64135729	64136073
chr14	64144997	64145231
chr14	64427876	64428158
chr14	64439472	64439719
chr14	64440964	64441257
chr14	64442862	64443192
chr14	64444140	64444369
chr14	64464841	64465056
chr14	64495812	64496027
chr14	64510674	64510910
chr14	64525342	64525739
chr14	64633151	64633512
chr14	64872448	64872676
chr14	64914315	64914605
chr14	64915267	64915654
chr14	64938596	64938887
chr14	64942403	64942616
chr14	64947387	64947579
chr14	64948888	64949248
chr14	65091658	65092095
chr14	65134695	65134991
chr14	65180112	65180358
chr14	65330573	65330765
chr14	65343083	65343346
chr14	65377233	65377497
chr14	65536492	65536712
chr14	65855130	65855628
chr14	66089274	66089529
chr14	66118552	66118748
chr14	66271915	66272376
chr14	66285059	66285326
chr14	66468038	66468297
chr14	66775672	66776003
chr14	67086379	67086883
chr14	67131558	67131840
chr14	67158706	67159184
chr14	67186268	67186509
chr14	67188461	67188744
chr14	67434498	67434715
chr14	67716478	67716684
chr14	67736858	67737101
chr14	67852823	67853212
chr14	68008396	68008612
chr14	68292642	68293008
chr14	68455607	68455890
chr14	69276340	69276563
chr14	69302692	69302915
chr14	69313241	69313499
chr14	69520930	69521158
chr14	69898707	69899004
chr14	70090984	70091278
chr14	70202065	70202351
chr14	70299845	70300099
chr14	70339552	70339945
chr14	70348365	70348619
chr14	70352995	70353782
chr14	70387607	70387986
chr14	70396242	70396434
chr14	70659416	70659835
chr14	70681749	70682013
chr14	70761901	70762170
chr14	70781021	70781266
chr14	71124961	71125201
chr14	71220825	71221042
chr14	72172611	72172849
chr14	72371955	72372156
chr14	72687253	72687473
chr14	72704807	72705042
chr14	73106998	73107191
chr14	73284582	73284855
chr14	73291549	73291825
chr14	73368428	73368625
chr14	73570818	73571029
chr14	73571185	73571467
chr14	74884130	74884348
chr14	74910384	74910638
chr14	74936627	74936859
chr14	75197698	75198017
chr14	75429587	75429779
chr14	75808003	75808197
chr14	75834023	75834222
chr14	75837646	75837871
chr14	76118929	76119269
chr14	76476919	76477148
chr14	76480043	76480254
chr14	76491512	76491728
chr14	76516139	76516351
chr14	76539132	76539465
chr14	76594519	76594832
chr14	76627447	76627835
chr14	76629911	76630186
chr14	76656928	76657231
chr14	76714114	76714389
chr14	76837813	76838122
chr14	77262224	77262509
chr14	77372086	77372279
chr14	77803644	77803927
chr14	77860333	77860575
chr14	78338311	78338523
chr14	78684184	78684521
chr14	78786154	78786377
chr14	79314804	79315010
chr14	79358090	79358436
chr14	79544241	79544547
chr14	79557578	79557817
chr14	79918239	79918431
chr14	79980380	79980576
chr14	79987636	79987922
chr14	80624091	80624297
chr14	80739505	80739706
chr14	80922216	80922421
chr14	82268999	82269294
chr14	84856664	84856864
chr14	85894428	85894670
chr14	86595866	86596089
chr14	86869564	86869843
chr14	86872533	86872756
chr14	89242809	89243221
chr14	91962700	91962916
chr14	95991040	95991272
chr14	96048145	96048448
chr14	97858898	97859109
chr14	98037822	98038059
chr14	98234983	98235176
chr14	99029902	99030138
chr14	99046792	99046990
chr14	99058886	99059209
chr14	99117786	99118180
chr14	99306522	99306820
chr14	99307270	99307475
chr14	99366335	99366615
chr14	99381922	99382124
chr14	99384352	99384864
chr14	99511028	99511275
chr14	99549031	99549235
chr14	99581108	99581439
chr14	99582458	99582667
chr14	99582906	99583195
chr14	99584427	99584638
chr14	99587411	99587899
chr14	99598179	99598371
chr14	99607138	99607507
chr14	99624662	99625053
chr14	99812755	99813460
chr14	99852202	99852497
chr14	99853860	99854147
chr14	100253970	100254183
chr14	100328731	100328992
chr14	100864577	100865078
chr14	100865829	100866148
chr14	101752161	101752355
chr14	101797928	101798210
chr14	101815798	101815994
chr14	101836094	101836475
chr14	101846471	101846804
chr14	101847550	101847805
chr14	101869238	101869770
chr14	101870333	101870781
chr14	101892027	101892336
chr14	102634975	102635234
chr14	103093558	103094050
chr14	103457182	103457375
chr14	103640605	103640820
chr14	103837888	103838090
chr14	103903007	103903221
chr14	103933871	103934135
chr14	104106354	104106583
chr14	104336825	104337164
chr14	104584133	104584379
chr14	105054905	105055119
chr14	105267293	105267792
chr14	105518879	105519106
chr14	105732609	105732801
chr14	105793221	105793431
chr14	105802643	105803112
chr14	105803516	105803740
chr14	105822808	105823241
chr14	105860904	105861261
chr14	105862036	105862466
chr14	105900790	105901103
chr14	105966607	105966830
chr14	105976453	105976649
chr14	107075179	107075495
chr14	109057811	109058020
chr14	110060471	110060668
chr14	110085033	110085242
chr14	112291876	112292134
chr14	112903893	112904170
chr14	113291577	113291791
chr14	114205162	114205392
chr14	114393729	114394026
chr14	114511232	114511452
chr14	114926148	114926350
chr14	117139425	117139691
chr14	117287303	117287515
chr14	117857662	117857946
chr14	118057766	118057969
chr14	118635786	118636141
chr14	118881494	118881694
chr14	119957671	119957936
chr14	120197175	120197454
chr14	120312823	120313549
chr14	120343658	120343850
chr14	121008633	121008853
chr14	121121001	121121241
chr14	121222941	121223226
chr14	121418298	121418752
chr14	121422989	121423196
chr14	121432819	121433049
chr14	121450862	121451073
chr14	121464447	121464764
chr14	121470349	121470586
chr14	121484070	121484363
chr14	121493739	121494017
chr14	121494435	121494825
chr14	121505348	121505641
chr14	121541335	121541589
chr14	121553941	121554187
chr14	121792012	121792301
chr14	121827138	121827330
chr14	121883387	121883585
chr14	121989933	121990261
chr14	122171139	122171334
chr14	122568845	122569188
chr14	123618451	123618712
chr15	3202299	3202494
chr15	3215021	3215369
chr15	3221300	3221714
chr15	3247507	3247813
chr15	3248002	3248373
chr15	3275378	3275686
chr15	3969636	3970502
chr15	4034340	4034551
chr15	4079783	4080053
chr15	5106534	5106751
chr15	5196237	5196462
chr15	5240978	5241201
chr15	5243123	5243315
chr15	5446356	5446647
chr15	5506282	5506521
chr15	5507037	5507274
chr15	5517720	5518003
chr15	5576178	5576446
chr15	5681772	5682008
chr15	6025618	6025817
chr15	6036939	6037152
chr15	6230632	6230997
chr15	6244272	6244609
chr15	6319917	6320236
chr15	6386675	6386945
chr15	6567952	6568461
chr15	6906763	6907101
chr15	7252240	7252762
chr15	7577552	7577763
chr15	8374770	8375026
chr15	8411287	8411517
chr15	8446284	8446621
chr15	8460802	8461174
chr15	8549682	8549907
chr15	9070318	9070792
chr15	9080236	9080449
chr15	10189287	10189545
chr15	10215748	10216003
chr15	10233719	10233918
chr15	10242811	10243022
chr15	10388569	10388920
chr15	10471949	10472149
chr15	10651111	10651322
chr15	10657565	10657779
chr15	10690199	10690643
chr15	10691178	10691545
chr15	10799813	10800069
chr15	10833746	10834104
chr15	10969623	10969863
chr15	11109411	11109652
chr15	11373825	11374073
chr15	11377605	11377866
chr15	11399883	11400108
chr15	11400172	11400422
chr15	11726471	11726735
chr15	12057521	12057784
chr15	12091966	12092341
chr15	12194625	12194875
chr15	12319781	12319998
chr15	12342530	12342767
chr15	12365758	12366038
chr15	12367585	12367930
chr15	12750989	12751244
chr15	14432721	14432913
chr15	14438544	14438857
chr15	14729973	14730212
chr15	16954966	16955235
chr15	20156326	20156527
chr15	22754990	22755182
chr15	23241923	23242138
chr15	24316215	24316416
chr15	25650397	25650750
chr15	25659615	25659917
chr15	25894397	25894629
chr15	25923737	25924347
chr15	25932400	25933068
chr15	27287686	27287927
chr15	27432905	27433123
chr15	27442005	27442385
chr15	27442966	27443164
chr15	27506235	27506465
chr15	27507673	27507890
chr15	27508780	27509017
chr15	27555495	27555693
chr15	27960660	27960891
chr15	28020802	28020994
chr15	28416353	28416551
chr15	30362535	30362764
chr15	31285161	31285393
chr15	31313432	31313695
chr15	31564262	31564541
chr15	31569927	31570228
chr15	31584533	31584827
chr15	31810464	31810768
chr15	32190528	32190804
chr15	32192812	32193348
chr15	32194391	32194695
chr15	32227040	32227307
chr15	32330551	32330853
chr15	32636821	32637136
chr15	32640572	32640787
chr15	33352583	33352786
chr15	33466428	33466634
chr15	33756076	33756290
chr15	34191353	34191603
chr15	34228260	34228499
chr15	34237738	34237960
chr15	34337484	34337763
chr15	34367929	34368143
chr15	34404845	34405125
chr15	34742905	34743207
chr15	34904079	34904327
chr15	34967526	34967746
chr15	35011104	35011639
chr15	35013887	35014151
chr15	35306599	35306892
chr15	35308601	35308824
chr15	35355293	35355567
chr15	35650114	35650334
chr15	35777077	35777305
chr15	36287384	36287622
chr15	36459103	36459321
chr15	36487218	36487416
chr15	36811193	36811508
chr15	36839270	36839722
chr15	36876130	36876451
chr15	36882548	36882955
chr15	36898075	36898290
chr15	36898428	36898658
chr15	36899916	36900206
chr15	36902667	36903002
chr15	36974829	36975021
chr15	37006007	37006560
chr15	37043170	37043421
chr15	37093638	37093840
chr15	37107257	37107470
chr15	37323828	37324037
chr15	38165088	38165436
chr15	38283133	38283555
chr15	38301825	38302038
chr15	38468172	38468465
chr15	38510270	38510462
chr15	38534940	38535334
chr15	38567494	38567880
chr15	39009961	39010278
chr15	39176539	39176739
chr15	39898198	39898491
chr15	39907215	39907421
chr15	39939833	39940093
chr15	39942839	39943150
chr15	39944677	39945020
chr15	41825368	41825630
chr15	41890380	41890594
chr15	41896282	41896560
chr15	43883098	43883381
chr15	44657294	44657506
chr15	45537291	45537499
chr15	46564164	46564386
chr15	47022715	47022938
chr15	48718069	48718316
chr15	49932163	49932366
chr15	51135497	51135714
chr15	52173865	52174057
chr15	52743463	52743661
chr15	52853537	52853805
chr15	52954028	52954270
chr15	52954925	52955496
chr15	52958770	52959105
chr15	53092524	53092727
chr15	53184365	53184722
chr15	53185015	53185222
chr15	53202360	53202643
chr15	53208661	53208960
chr15	53211149	53211357
chr15	53244487	53244745
chr15	53326652	53327109
chr15	53438283	53438529
chr15	54182373	54182599
chr15	54585640	54585876
chr15	54656479	54656798
chr15	55095911	55096209
chr15	55101001	55101299
chr15	55150349	55150663
chr15	55189293	55189497
chr15	55265251	55265798
chr15	55307620	55307924
chr15	55693655	55693976
chr15	56181260	56181481
chr15	56290844	56291063
chr15	56601362	56601569
chr15	56691221	56691563
chr15	56717406	56717810
chr15	56763855	56764197
chr15	56766216	56766603
chr15	56862028	56862316
chr15	57630017	57630209
chr15	57691417	57691613
chr15	57705191	57705422
chr15	57705591	57705790
chr15	57891191	57891389
chr15	57951815	57952143
chr15	58124395	58124591
chr15	58253964	58254495
chr15	58395172	58395571
chr15	58402691	58402908
chr15	58410374	58410615
chr15	58412776	58413024
chr15	58432524	58432748
chr15	58546907	58547190
chr15	58585402	58585622
chr15	58594842	58595133
chr15	58804501	58804698
chr15	58920156	58920488
chr15	58931252	58931711
chr15	58932680	58932880
chr15	59076135	59076330
chr15	59208426	59208665
chr15	59397455	59397697
chr15	59412137	59412766
chr15	59423695	59423983
chr15	59429962	59430255
chr15	59512114	59512497
chr15	59518681	59519005
chr15	59538693	59538926
chr15	59647827	59648043
chr15	59691810	59692080
chr15	59873273	59873477
chr15	60822285	60822572
chr15	61168256	61169329
chr15	61782860	61783083
chr15	61805406	61805654
chr15	61819514	61819930
chr15	61905125	61905704
chr15	61909072	61909385
chr15	61913346	61913666
chr15	61939451	61939687
chr15	61949242	61949607
chr15	61992140	61992402
chr15	62032629	62032848
chr15	62041095	62041445
chr15	62223215	62223452
chr15	63529283	63529475
chr15	63974747	63974996
chr15	63998561	63998824
chr15	64071608	64071821
chr15	64163595	64163861
chr15	64300719	64300999
chr15	64311889	64312120
chr15	64333998	64334394
chr15	64348528	64348863
chr15	64592011	64592303
chr15	64598003	64598229
chr15	64646637	64646964
chr15	65671990	65672226
chr15	66818519	66818770
chr15	66961114	66961306
chr15	67017533	67018065
chr15	67033601	67033881
chr15	67060473	67060764
chr15	67063074	67063480
chr15	67068372	67068694
chr15	67082494	67082779
chr15	67128895	67129238
chr15	67430675	67430961
chr15	67718520	67718878
chr15	68123748	68123993
chr15	70913555	70913758
chr15	71603398	71603591
chr15	72490102	72490348
chr15	72621488	72621680
chr15	72665426	72666127
chr15	72874088	72874372
chr15	73005819	73006055
chr15	73082951	73083150
chr15	73118502	73118694
chr15	73127641	73127951
chr15	73322940	73323244
chr15	73461346	73461615
chr15	73511517	73511720
chr15	73649065	73649348
chr15	73711428	73711918
chr15	73725033	73725496
chr15	73835626	73835818
chr15	73874679	73874932
chr15	74362274	74362526
chr15	74514248	74514525
chr15	74574140	74574431
chr15	74748456	74748695
chr15	74876341	74876980
chr15	74882909	74883200
chr15	74938035	74938314
chr15	75019595	75019787
chr15	75189083	75189316
chr15	75207183	75207406
chr15	75215966	75216398
chr15	75317320	75317762
chr15	75401786	75402267
chr15	75804789	75805132
chr15	75831589	75831786
chr15	75844182	75844412
chr15	75854003	75854212
chr15	75894286	75894560
chr15	75969601	75969945
chr15	76162754	76163107
chr15	76268974	76269474
chr15	76269780	76270001
chr15	76311228	76311698
chr15	76388854	76389068
chr15	76487789	76488012
chr15	76498097	76498351
chr15	76501145	76501637
chr15	76505580	76505932
chr15	76510450	76510795
chr15	76548098	76548336
chr15	76554509	76554812
chr15	76557531	76557911
chr15	76559076	76559313
chr15	76578760	76579379
chr15	76617527	76617722
chr15	76626812	76627007
chr15	76690301	76690605
chr15	76808469	76808940
chr15	77221020	77221241
chr15	77393898	77394136
chr15	77397604	77397866
chr15	77405722	77406025
chr15	77428699	77429020
chr15	77436621	77436830
chr15	77474774	77475017
chr15	77482177	77482383
chr15	77734109	77734443
chr15	77808286	77808683
chr15	77816406	77816658
chr15	77820567	77820950
chr15	77821853	77822524
chr15	77864302	77864547
chr15	77876037	77876280
chr15	77881441	77881761
chr15	77896742	77896970
chr15	77971100	77971395
chr15	78081722	78081947
chr15	78365993	78366381
chr15	78721339	78721601
chr15	78728149	78728390
chr15	78845285	78845590
chr15	78850419	78850736
chr15	78851805	78852016
chr15	78876490	78876690
chr15	79026664	79026856
chr15	79067640	79067982
chr15	79068488	79068797
chr15	79187803	79188185
chr15	79278829	79279036
chr15	79279704	79280099
chr15	79321855	79322249
chr15	79322376	79322740
chr15	79657890	79658101
chr15	79697143	79697378
chr15	79705800	79706035
chr15	80089489	80089780
chr15	80165701	80165992
chr15	80188746	80189038
chr15	80219508	80219744
chr15	80250560	80250899
chr15	80254094	80254352
chr15	80582988	80583332
chr15	80634977	80635175
chr15	80674862	80675059
chr15	80688571	80688925
chr15	80707237	80707517
chr15	80721737	80721957
chr15	80809975	80810218
chr15	80831221	80831470
chr15	80907501	80907888
chr15	80910848	80911162
chr15	80934960	80935154
chr15	81050486	81050859
chr15	81199467	81199740
chr15	81249133	81249390
chr15	81355946	81356404
chr15	81368047	81368367
chr15	81522834	81523163
chr15	81730109	81730413
chr15	81759309	81759764
chr15	81834010	81834258
chr15	81883672	81883924
chr15	81961207	81961423
chr15	81990549	81990820
chr15	82004305	82004538
chr15	82349965	82350481
chr15	82379524	82379794
chr15	82592291	82592572
chr15	82606685	82606961
chr15	82794328	82794673
chr15	82795972	82796230
chr15	82928922	82929191
chr15	83079728	83079962
chr15	83098856	83099083
chr15	83101380	83101755
chr15	83165105	83165497
chr15	83231720	83231913
chr15	83432752	83432994
chr15	83454405	83454762
chr15	83467307	83467621
chr15	83468869	83469297
chr15	83511082	83511377
chr15	84109648	84109877
chr15	84136849	84137106
chr15	84625074	84625288
chr15	84675342	84675588
chr15	84723459	84723767
chr15	84746514	84746751
chr15	84789377	84789686
chr15	85208212	85208637
chr15	85216481	85216731
chr15	85229932	85230459
chr15	85231963	85232266
chr15	85233301	85233799
chr15	85244356	85244694
chr15	85249340	85249624
chr15	85294402	85294731
chr15	85316155	85316355
chr15	85389998	85390292
chr15	85656153	85656498
chr15	85657850	85658173
chr15	85685481	85685712
chr15	85696839	85697172
chr15	85704554	85704879
chr15	85746624	85746953
chr15	85753184	85753422
chr15	85769035	85769422
chr15	85774452	85775297
chr15	85790384	85790736
chr15	85809171	85809530
chr15	85836927	85837248
chr15	86006939	86007251
chr15	86007555	86007813
chr15	86059705	86060223
chr15	86063850	86064162
chr15	86065174	86065462
chr15	86085930	86086257
chr15	86095587	86095838
chr15	86159245	86159500
chr15	86181948	86182213
chr15	86184103	86184392
chr15	86186155	86186673
chr15	86277845	86278102
chr15	86439579	86439792
chr15	86468025	86468350
chr15	86603621	86603849
chr15	87299336	87299567
chr15	88677052	88677275
chr15	89038044	89038241
chr15	89297001	89297218
chr15	89373350	89373603
chr15	89377109	89377406
chr15	89397669	89397913
chr15	89399468	89400023
chr15	89429818	89430153
chr15	89453018	89453508
chr15	89476285	89476608
chr15	89497504	89497786
chr15	90214935	90215127
chr15	90638015	90638214
chr15	91007024	91007389
chr15	92471717	92471978
chr15	92724355	92724550
chr15	93318881	93319149
chr15	94060587	94060801
chr15	94545764	94545962
chr15	94558955	94559313
chr15	94568812	94569015
chr15	94639819	94640440
chr15	94664682	94665012
chr15	94950856	94951175
chr15	94957021	94957324
chr15	95306151	95306450
chr15	95312136	95312328
chr15	95775049	95775438
chr15	95794651	95795070
chr15	95814964	95815326
chr15	95823916	95824148
chr15	95843331	95843756
chr15	95858703	95859524
chr15	95866027	95866325
chr15	95871963	95872192
chr15	95880537	95880991
chr15	95890493	95890713
chr15	95905530	95905834
chr15	96438964	96439159
chr15	96543272	96543496
chr15	96553299	96553526
chr15	96605173	96605653
chr15	96657858	96658290
chr15	96679047	96679252
chr15	96802259	96803207
chr15	97390335	97390612
chr15	97477802	97478112
chr15	97551733	97551995
chr15	97790066	97790406
chr15	97898899	97899558
chr15	97903389	97903703
chr15	97929463	97929870
chr15	98001584	98001832
chr15	98061249	98061499
chr15	98181392	98181651
chr15	98568582	98569042
chr15	98606085	98606393
chr15	98665681	98665904
chr15	98889519	98889774
chr15	98992493	98992785
chr15	99009351	99009544
chr15	99028440	99028705
chr15	99125719	99125936
chr15	99251714	99251909
chr15	99284845	99285114
chr15	99294403	99294601
chr15	99387002	99387259
chr15	99392772	99392978
chr15	99403290	99403577
chr15	99474007	99474258
chr15	99754299	99754635
chr15	99773848	99774083
chr15	99776137	99776381
chr15	99811704	99811896
chr15	99865585	99866029
chr15	99866128	99866393
chr15	99866574	99866770
chr15	99875630	99875859
chr15	99966207	99966498
chr15	100112236	100112607
chr15	100156337	100156638
chr15	100175360	100175712
chr15	100227041	100227260
chr15	100227394	100227587
chr15	100321436	100321801
chr15	100395997	100396474
chr15	100406018	100406244
chr15	100443046	100443440
chr15	100559289	100559489
chr15	100570778	100571127
chr15	100574147	100574458
chr15	100651644	100651982
chr15	100722110	100722473
chr15	100738464	100738967
chr15	100768854	100769104
chr15	100769273	100769532
chr15	100970059	100970279
chr15	101002085	101002307
chr15	101171571	101171881
chr15	101230967	101231273
chr15	101236867	101237156
chr15	101364295	101364825
chr15	101397762	101398039
chr15	101403024	101403243
chr15	101451775	101451988
chr15	101555509	101555747
chr15	101618111	101618308
chr15	101622482	101622687
chr15	101632089	101632369
chr15	101875996	101876267
chr15	101918878	101919116
chr15	101973684	101973905
chr15	101974872	101975153
chr15	101991492	101991710
chr15	101994424	101994678
chr15	101995910	101996196
chr15	102004475	102004775
chr15	102016101	102016438
chr15	102024990	102025323
chr15	102123840	102124109
chr15	102149564	102149909
chr15	102150293	102150543
chr15	102239309	102239591
chr15	102244029	102244277
chr15	102393689	102393984
chr15	102395097	102395352
chr15	102495789	102496056
chr15	102596787	102597013
chr15	102602722	102602932
chr15	102945297	102945500
chr15	103220917	103221223
chr15	103229838	103230187
chr15	103240384	103240660
chr15	103281165	103281545
chr15	103609216	103609424
chr16	3504628	3504820
chr16	3770162	3770397
chr16	3895673	3895880
chr16	3991866	3992138
chr16	4032334	4032761
chr16	4078574	4078852
chr16	4263577	4263947
chr16	4315842	4316282
chr16	4437762	4437974
chr16	4469906	4470168
chr16	4531482	4531700
chr16	4555538	4555767
chr16	4778284	4778560
chr16	4896587	4896918
chr16	5006658	5006907
chr16	5145769	5146032
chr16	8035543	8035749
chr16	8406767	8407029
chr16	8525722	8526135
chr16	8566506	8566771
chr16	8573170	8573464
chr16	8603841	8604465
chr16	8604652	8604967
chr16	8639840	8640113
chr16	8686820	8687183
chr16	8855230	8855485
chr16	9867855	9868047
chr16	9939668	9939883
chr16	10138601	10139007
chr16	10143083	10143304
chr16	10399035	10399447
chr16	10453809	10454272
chr16	10459161	10459401
chr16	10460110	10460507
chr16	10468747	10469284
chr16	10469471	10469721
chr16	10496433	10496953
chr16	10551824	10552038
chr16	10581388	10581883
chr16	10639220	10639689
chr16	10676724	10677052
chr16	10701858	10702068
chr16	10732416	10732638
chr16	10749007	10749297
chr16	10750039	10750308
chr16	10774847	10775224
chr16	10787930	10788161
chr16	10823564	10823844
chr16	10830865	10831179
chr16	10991732	10992037
chr16	11002034	11002299
chr16	11134959	11135156
chr16	11169481	11169682
chr16	11339252	11339468
chr16	11596716	11597150
chr16	11674968	11675181
chr16	12358795	12359014
chr16	12443444	12443775
chr16	12979806	12980049
chr16	13087721	13087960
chr16	13093600	13093855
chr16	13144174	13144439
chr16	13190580	13190839
chr16	13298725	13299051
chr16	13313200	13313637
chr16	13357030	13357267
chr16	13786200	13786401
chr16	13801253	13801542
chr16	13908356	13908548
chr16	14059537	14059734
chr16	14060044	14060382
chr16	14570008	14570307
chr16	14748691	14748898
chr16	14754616	14754926
chr16	15760291	15761236
chr16	16045127	16045319
chr16	16104476	16104772
chr16	16111688	16111894
chr16	16146993	16147186
chr16	16224676	16224891
chr16	16485607	16485858
chr16	16501516	16501858
chr16	16561183	16561608
chr16	16730498	16730708
chr16	16871129	16871341
chr16	16937866	16938085
chr16	17011288	17011522
chr16	17202124	17202526
chr16	17237697	17237910
chr16	17452886	17453179
chr16	17567905	17568122
chr16	17647475	17647760
chr16	17656294	17656558
chr16	17764043	17764393
chr16	17871432	17871675
chr16	18052869	18053075
chr16	18075125	18075581
chr16	18082279	18082546
chr16	18108179	18108450
chr16	18111109	18111301
chr16	18201698	18201942
chr16	18319702	18319915
chr16	18338985	18339309
chr16	18342031	18342341
chr16	18448999	18449321
chr16	18509206	18509600
chr16	18617469	18617746
chr16	18639502	18639943
chr16	18689620	18689813
chr16	18718126	18718357
chr16	18733118	18733435
chr16	18893056	18893281
chr16	19445937	19446196
chr16	19464401	19464610
chr16	19540820	19541294
chr16	19549345	19549669
chr16	19945703	19945895
chr16	20191203	20191616
chr16	20199827	20200077
chr16	20200678	20200877
chr16	20352532	20352841
chr16	20548168	20548380
chr16	20548752	20549037
chr16	20713013	20713227
chr16	20884287	20884525
chr16	20911080	20911392
chr16	21054890	21055222
chr16	21062186	21062465
chr16	21107507	21107705
chr16	21143815	21144007
chr16	21152910	21153232
chr16	21370030	21370395
chr16	21711934	21712151
chr16	21785033	21785262
chr16	21829140	21829368
chr16	21854676	21855180
chr16	21857051	21857369
chr16	21860963	21861191
chr16	21866128	21866338
chr16	21877369	21877606
chr16	21881958	21882239
chr16	21932572	21932873
chr16	21997043	21997573
chr16	22027414	22027721
chr16	22108014	22108383
chr16	22306716	22306917
chr16	22636102	22636462
chr16	22674361	22674580
chr16	22689058	22689417
chr16	22856822	22857195
chr16	23994160	23994372
chr16	24023852	24024044
chr16	24067762	24068233
chr16	24084022	24084229
chr16	24103395	24103635
chr16	24150977	24151470
chr16	24154549	24154877
chr16	24313929	24314314
chr16	24364100	24364537
chr16	24376569	24376782
chr16	24495305	24495633
chr16	24877210	24877402
chr16	25295664	25295862
chr16	25872744	25872983
chr16	27375779	27376255
chr16	27387914	27388365
chr16	28390036	28390266
chr16	28551486	28551762
chr16	28906546	28906752
chr16	29782547	29782904
chr16	29783898	29784169
chr16	29927489	29928132
chr16	29929872	29930064
chr16	29932103	29932295
chr16	29934773	29934976
chr16	29935472	29935754
chr16	29946012	29946722
chr16	30055534	30056317
chr16	30060216	30060443
chr16	30065248	30065478
chr16	30069623	30069854
chr16	30185379	30185594
chr16	30374458	30374685
chr16	30393880	30394326
chr16	30397431	30397881
chr16	30430634	30430891
chr16	30442029	30442450
chr16	30456766	30457254
chr16	30472052	30472407
chr16	30507042	30507335
chr16	30775860	30776122
chr16	30793724	30793942
chr16	31071157	31071451
chr16	31167767	31168165
chr16	31201790	31202037
chr16	31244324	31244596
chr16	31275437	31275758
chr16	31358533	31358901
chr16	31359103	31359384
chr16	31460084	31460435
chr16	31533468	31533708
chr16	31717527	31717884
chr16	31906215	31906432
chr16	32095493	32095839
chr16	32163248	32163658
chr16	32198584	32198831
chr16	32386333	32386585
chr16	32419751	32419977
chr16	32446627	32447052
chr16	32485274	32485545
chr16	32487166	32487564
chr16	32509112	32509464
chr16	32509604	32509989
chr16	32584639	32584862
chr16	32588600	32588833
chr16	32645366	32645660
chr16	32659712	32660056
chr16	32670377	32670684
chr16	32707242	32708126
chr16	32723219	32723494
chr16	32723822	32724105
chr16	32867523	32867900
chr16	32874968	32875180
chr16	32901738	32901992
chr16	33110113	33110373
chr16	33170888	33171193
chr16	33207875	33208137
chr16	33250907	33251172
chr16	33441714	33442026
chr16	33523513	33523705
chr16	33527671	33528080
chr16	33595177	33595998
chr16	33626213	33626467
chr16	33752998	33753402
chr16	33764495	33764788
chr16	33766346	33766603
chr16	33772908	33773181
chr16	33775741	33776109
chr16	33782470	33782683
chr16	33786900	33787202
chr16	33794020	33794480
chr16	33795703	33795931
chr16	33848816	33849008
chr16	33886194	33886573
chr16	33941729	33941963
chr16	34024120	34024331
chr16	34029813	34030166
chr16	34035452	34035738
chr16	34035824	34036082
chr16	34046705	34047030
chr16	34047145	34047368
chr16	34048392	34048602
chr16	34053995	34054201
chr16	34071443	34071708
chr16	34270671	34270954
chr16	34587703	34587955
chr16	34719500	34719778
chr16	34926570	34926820
chr16	34931614	34931988
chr16	34933134	34933466
chr16	34936759	34937035
chr16	34986456	34986650
chr16	35540693	35540982
chr16	35762282	35762524
chr16	35910971	35911756
chr16	36329717	36329961
chr16	36766624	36766849
chr16	36880744	36880964
chr16	37193228	37193429
chr16	37533778	37533985
chr16	37585409	37585693
chr16	37586656	37586937
chr16	37590605	37591079
chr16	37597492	37597871
chr16	37641645	37641901
chr16	37796165	37796573
chr16	37808068	37808317
chr16	37845309	37845522
chr16	37991295	37991545
chr16	38060766	38060997
chr16	38100541	38100744
chr16	38250598	38250923
chr16	38282694	38282983
chr16	38287769	38288139
chr16	38306272	38306811
chr16	38536855	38537166
chr16	38715879	38716097
chr16	38774843	38775258
chr16	38780351	38780552
chr16	40510860	40511143
chr16	41356496	41356725
chr16	42172667	42172880
chr16	42276820	42277124
chr16	43076311	43076503
chr16	43461180	43461462
chr16	43797944	43798183
chr16	43807232	43807548
chr16	43912424	43914792
chr16	43978262	43978549
chr16	44018501	44018696
chr16	44027531	44028005
chr16	44143320	44143611
chr16	44691997	44692205
chr16	44715671	44715874
chr16	44790555	44790795
chr16	45154428	45154800
chr16	45627851	45628173
chr16	45644081	45644354
chr16	45653247	45653520
chr16	45653867	45654216
chr16	45658285	45658555
chr16	45679579	45679803
chr16	46728517	46728742
chr16	46790621	46790899
chr16	46848093	46848466
chr16	46848761	46849042
chr16	46860993	46861189
chr16	46975845	46976071
chr16	48410245	48410558
chr16	48413957	48414191
chr16	49788276	49788532
chr16	49866738	49866963
chr16	49964626	49964909
chr16	50095956	50096294
chr16	50276300	50276508
chr16	50509195	50509482
chr16	50736241	50736511
chr16	51947473	51947681
chr16	52057339	52057641
chr16	52079266	52079589
chr16	52081889	52082130
chr16	52155179	52155487
chr16	52251007	52251318
chr16	53574949	53575141
chr16	55566370	55566643
chr16	55572687	55572935
chr16	55575965	55576171
chr16	55606553	55606758
chr16	55606916	55607362
chr16	55675959	55676164
chr16	55690807	55691009
chr16	55816045	55816412
chr16	55817385	55817610
chr16	55892653	55893009
chr16	56293677	56293986
chr16	56468008	56468377
chr16	56491450	56491648
chr16	56550102	56550346
chr16	56719104	56719396
chr16	56722398	56722730
chr16	56784444	56784765
chr16	56795444	56796195
chr16	57020997	57021208
chr16	57021696	57021984
chr16	57045424	57045780
chr16	57057088	57057347
chr16	57106227	57106627
chr16	57122755	57123088
chr16	57151484	57151799
chr16	57452183	57452420
chr16	57566824	57567867
chr16	57805202	57805463
chr16	57811205	57811429
chr16	58539118	58539352
chr16	58574415	58574787
chr16	58669980	58670342
chr16	58703941	58704239
chr16	58722325	58722583
chr16	58748018	58748283
chr16	59123440	59123665
chr16	59617100	59617527
chr16	60160580	60160775
chr16	60927296	60927519
chr16	63783689	63783883
chr16	64874009	64874223
chr16	65572790	65573082
chr16	66245808	66246014
chr16	67635229	67635430
chr16	69964179	69964454
chr16	70171519	70171747
chr16	70272326	70272579
chr16	70313680	70313875
chr16	70314575	70314852
chr16	70545988	70546200
chr16	72559092	72559284
chr16	72724566	72724769
chr16	72730519	72730753
chr16	75636178	75636421
chr16	76019198	76019407
chr16	76059369	76059566
chr16	76063124	76063332
chr16	76082612	76082839
chr16	76171092	76171322
chr16	76293848	76294163
chr16	76337007	76337307
chr16	76345947	76346276
chr16	76358319	76358619
chr16	76367029	76367300
chr16	76396501	76396755
chr16	76442161	76442406
chr16	76452376	76452658
chr16	76538750	76539073
chr16	76546630	76546867
chr16	76548736	76548962
chr16	76878487	76878679
chr16	77118562	77118796
chr16	78208318	78208679
chr16	78217700	78217898
chr16	78236930	78237321
chr16	78242388	78242694
chr16	78268185	78268507
chr16	78308141	78308661
chr16	78318087	78318329
chr16	78319848	78320086
chr16	79370206	79370453
chr16	79946682	79946901
chr16	80293163	80293402
chr16	80307906	80308146
chr16	80959426	80959680
chr16	82639014	82639237
chr16	83366129	83366340
chr16	83950634	83950829
chr16	84801996	84802294
chr16	84806234	84806504
chr16	84833192	84833507
chr16	84965357	84965665
chr16	85095376	85095594
chr16	85128295	85128492
chr16	85143328	85143606
chr16	85144514	85144889
chr16	85157234	85157634
chr16	85169830	85170049
chr16	85435373	85435569
chr16	86816928	86817327
chr16	86820654	86821373
chr16	87435258	87435493
chr16	87443334	87443600
chr16	87599760	87600113
chr16	87604217	87604525
chr16	87681012	87681286
chr16	87683705	87683916
chr16	87726154	87726364
chr16	87853683	87854009
chr16	88372095	88372378
chr16	88477454	88477724
chr16	88576389	88576641
chr16	88583496	88583810
chr16	88646713	88646937
chr16	88696322	88696627
chr16	88792188	88792397
chr16	89446405	89446672
chr16	90091184	90091517
chr16	90196672	90197106
chr16	90197365	90197808
chr16	90211769	90212085
chr16	90412043	90412621
chr16	91044736	91044989
chr16	91047118	91047560
chr16	91055836	91056052
chr16	91061635	91061831
chr16	91285094	91285403
chr16	91380265	91380466
chr16	91413297	91413549
chr16	91441872	91442163
chr16	91447280	91447791
chr16	91449247	91449443
chr16	91532213	91532478
chr16	91551125	91551614
chr16	91552222	91552496
chr16	91678580	91678830
chr16	91702867	91703454
chr16	91710263	91710629
chr16	91729160	91729367
chr16	92159164	92159416
chr16	92234466	92234663
chr16	92234753	92235041
chr16	92301091	92301337
chr16	92341363	92341846
chr16	92366690	92366924
chr16	92384970	92385173
chr16	92402995	92403198
chr16	92407883	92408083
chr16	92487516	92487728
chr16	92964161	92964382
chr16	92996755	92997145
chr16	93094741	93094933
chr16	93193560	93193776
chr16	93193848	93194049
chr16	93232247	93232504
chr16	93363728	93363997
chr16	93424597	93424999
chr16	93455955	93456374
chr16	93608978	93609248
chr16	93612069	93612351
chr16	93627004	93627344
chr16	93725482	93725806
chr16	93731348	93731584
chr16	93746203	93746621
chr16	93839343	93839761
chr16	93918371	93918601
chr16	93927587	93927986
chr16	94006089	94006470
chr16	94236679	94237006
chr16	94280209	94280412
chr16	94402531	94402765
chr16	94605087	94605335
chr16	94632596	94632892
chr16	94654139	94654383
chr16	94774384	94774576
chr16	95315398	95315594
chr16	95361556	95361771
chr16	95579363	95579576
chr16	95598952	95599224
chr16	95599737	95600192
chr16	95668398	95668631
chr16	95682354	95682760
chr16	95692575	95692949
chr16	95820288	95820508
chr16	95856563	95856757
chr16	95857263	95857862
chr16	96083523	96083862
chr16	96265067	96265377
chr16	96372160	96372390
chr16	96372744	96372974
chr16	96373687	96373882
chr16	96533814	96534064
chr16	96625372	96625641
chr16	96669817	96670066
chr16	97499643	97499867
chr16	97523119	97523341
chr16	97609772	97610216
chr16	97613262	97613520
chr16	97711927	97712356
chr16	97717594	97717907
chr16	97733157	97733908
chr16	97755168	97755758
chr16	97772066	97772317
chr16	97845359	97845634
chr17	3053903	3054344
chr17	3122973	3123205
chr17	3166524	3166723
chr17	3236767	3237050
chr17	3267793	3268124
chr17	3351378	3351570
chr17	3450952	3451211
chr17	3617409	3617632
chr17	4626042	4626720
chr17	4976670	4976939
chr17	5010846	5011097
chr17	5053801	5054062
chr17	5094628	5094940
chr17	5135743	5135989
chr17	5441057	5441331
chr17	5796854	5797167
chr17	5798498	5798767
chr17	5801912	5802352
chr17	5839525	5839948
chr17	5843056	5843268
chr17	5862347	5862642
chr17	5868347	5868551
chr17	5976937	5977277
chr17	6173011	6173233
chr17	6255288	6255488
chr17	6270082	6270398
chr17	6300134	6300356
chr17	6477275	6477510
chr17	6756021	6756538
chr17	6756808	6757196
chr17	6761809	6762131
chr17	6766772	6767049
chr17	6781972	6782260
chr17	6798462	6799015
chr17	6807778	6808116
chr17	6808197	6808593
chr17	6828946	6829195
chr17	6868158	6868455
chr17	6954140	6954339
chr17	7604321	7604514
chr17	7903015	7903238
chr17	7973950	7974197
chr17	7991669	7991938
chr17	8221394	8221597
chr17	8310540	8310746
chr17	8310833	8311089
chr17	8337139	8337379
chr17	8367676	8367900
chr17	8391283	8391532
chr17	8693860	8694052
chr17	8979158	8979373
chr17	10306064	10306286
chr17	11099423	11099616
chr17	11823773	11823977
chr17	12042598	12042881
chr17	12132780	12133108
chr17	12195514	12195847
chr17	12286324	12286559
chr17	12308366	12308593
chr17	12327429	12327805
chr17	12335175	12335431
chr17	12571370	12571637
chr17	12659330	12659676
chr17	12674451	12674881
chr17	12723960	12724545
chr17	12792832	12793134
chr17	12935827	12936036
chr17	12996096	12996555
chr17	13154690	13154965
chr17	13247738	13247945
chr17	13410027	13410273
chr17	13417016	13417236
chr17	13480513	13480705
chr17	13572081	13572517
chr17	13589801	13590024
chr17	13661118	13661337
chr17	14046384	14046667
chr17	14132292	14132701
chr17	14166228	14166523
chr17	14226256	14226531
chr17	14234850	14235159
chr17	14416656	14416894
chr17	14562606	14562878
chr17	14573237	14573544
chr17	14869760	14869986
chr17	15077301	15077776
chr17	15077917	15078380
chr17	15098747	15098940
chr17	15175099	15175462
chr17	15253527	15253904
chr17	15357618	15357818
chr17	15591674	15591890
chr17	15599954	15600434
chr17	15604393	15604588
chr17	15620803	15621023
chr17	15949725	15949945
chr17	17276380	17276621
chr17	17470296	17470519
chr17	17477029	17477237
chr17	17496998	17497225
chr17	19096427	19096623
chr17	20707731	20707924
chr17	21018673	21019065
chr17	21340375	21340589
chr17	21982358	21982585
chr17	22368222	22368414
chr17	22424199	22424414
chr17	22492883	22493091
chr17	23496807	23497045
chr17	23504418	23504671
chr17	23550245	23550500
chr17	23564428	23564700
chr17	23583144	23583338
chr17	23617126	23617336
chr17	23843881	23844178
chr17	23850728	23851224
chr17	23871622	23871885
chr17	23961445	23961666
chr17	24002849	24003101
chr17	24057061	24057269
chr17	24138793	24139096
chr17	24201388	24201614
chr17	24203031	24203508
chr17	24204185	24204467
chr17	24206155	24206569
chr17	24220781	24221368
chr17	24418401	24418664
chr17	24454698	24454930
chr17	24478963	24479346
chr17	24528633	24528972
chr17	24628630	24628931
chr17	24655098	24655361
chr17	24661835	24662067
chr17	24848566	24848840
chr17	24849447	24849784
chr17	25183866	25184631
chr17	25282044	25282431
chr17	25397518	25397710
chr17	25792122	25792321
chr17	25843958	25844282
chr17	25867898	25868195
chr17	25896747	25896989
chr17	25920223	25920491
chr17	25980425	25980635
chr17	26003101	26003341
chr17	26009516	26009829
chr17	26113879	26114089
chr17	26237419	26238003
chr17	26239851	26240535
chr17	26240778	26241078
chr17	26246144	26246434
chr17	26417554	26417785
chr17	26424421	26424683
chr17	26475105	26475466
chr17	26663159	26663729
chr17	26699921	26700220
chr17	26844158	26844518
chr17	26938038	26938239
chr17	27065795	27065987
chr17	27066063	27066457
chr17	27067008	27067412
chr17	27083661	27083892
chr17	27228190	27228405
chr17	27266539	27266742
chr17	27281568	27281809
chr17	27287493	27287787
chr17	27329003	27329350
chr17	27348519	27348763
chr17	27349434	27349682
chr17	27441783	27442017
chr17	27768971	27769282
chr17	27792540	27792812
chr17	27796964	27797511
chr17	27802260	27802460
chr17	27804814	27805142
chr17	27819605	27819905
chr17	27836335	27836840
chr17	27837791	27838120
chr17	28082747	28083113
chr17	28270173	28270410
chr17	28271740	28272037
chr17	28279384	28279585
chr17	28328000	28328352
chr17	28375685	28376012
chr17	28494940	28495172
chr17	28672637	28673107
chr17	28696565	28696806
chr17	28771315	28771756
chr17	28804214	28804608
chr17	28809205	28809398
chr17	28812508	28812756
chr17	28823599	28823812
chr17	28843649	28843891
chr17	28847111	28847508
chr17	28906853	28907510
chr17	28920916	28921413
chr17	28928130	28928348
chr17	29044744	29045101
chr17	29049635	29050027
chr17	29050080	29050354
chr17	29080843	29081372
chr17	29095728	29095986
chr17	29122785	29122993
chr17	29142395	29142734
chr17	29165493	29165772
chr17	29171052	29171274
chr17	29330720	29331050
chr17	29357820	29358022
chr17	29412921	29413158
chr17	29423119	29423393
chr17	29441572	29441872
chr17	29442078	29442363
chr17	29551229	29551557
chr17	29556876	29557100
chr17	29724341	29724542
chr17	29763183	29763458
chr17	29796198	29796489
chr17	29928979	29929249
chr17	30007822	30008411
chr17	30027573	30027898
chr17	30120980	30121216
chr17	30158879	30159095
chr17	30256518	30256771
chr17	30287651	30288016
chr17	30417268	30417495
chr17	30485563	30485893
chr17	30526489	30526731
chr17	30569031	30569257
chr17	30569489	30569701
chr17	30606299	30606896
chr17	30610809	30611142
chr17	31132519	31132819
chr17	31134888	31135462
chr17	31249375	31249748
chr17	31317140	31317349
chr17	31323550	31323778
chr17	31324742	31325008
chr17	31325211	31325450
chr17	31341465	31341736
chr17	31390710	31390902
chr17	31424455	31424910
chr17	31432433	31432764
chr17	31659012	31659316
chr17	31871945	31872311
chr17	32099866	32100160
chr17	32109304	32109758
chr17	32320085	32320513
chr17	32349071	32349379
chr17	32452013	32452285
chr17	32505990	32506263
chr17	32534442	32534670
chr17	32535551	32535853
chr17	32541513	32541778
chr17	32658712	32658976
chr17	32771981	32772223
chr17	32878564	32878855
chr17	32910138	32910368
chr17	32913204	32913416
chr17	32919158	32919457
chr17	32919642	32919860
chr17	32924928	32925120
chr17	32943389	32943641
chr17	32945155	32945446
chr17	33033319	33033809
chr17	33098814	33099135
chr17	33619782	33619997
chr17	33629383	33629786
chr17	33739683	33739881
chr17	33746029	33746640
chr17	33788782	33789053
chr17	33810943	33811405
chr17	33826750	33826977
chr17	33835188	33835416
chr17	33921392	33921712
chr17	33949061	33949350
chr17	34096182	34096622
chr17	34295764	34295956
chr17	34354584	34354789
chr17	34370643	34371017
chr17	34397968	34398288
chr17	34468413	34468658
chr17	34487440	34487709
chr17	34497842	34498088
chr17	34519097	34519350
chr17	34532343	34532618
chr17	34855755	34856038
chr17	34862027	34862337
chr17	34930832	34931109
chr17	35022040	35022268
chr17	35047816	35048490
chr17	35068288	35068506
chr17	35079820	35080107
chr17	35083930	35084193
chr17	35174534	35174875
chr17	35231924	35232220
chr17	35242573	35242831
chr17	35320272	35320567
chr17	35325847	35326272
chr17	35342026	35342337
chr17	35343171	35343392
chr17	35347368	35347933
chr17	35372693	35372905
chr17	35413289	35413537
chr17	35438848	35439185
chr17	35458494	35458717
chr17	35507018	35507219
chr17	35589937	35590253
chr17	35717180	35717422
chr17	36023784	36024137
chr17	36058536	36058754
chr17	36084230	36084533
chr17	36145963	36146224
chr17	36168513	36168774
chr17	36182320	36182513
chr17	36190032	36190506
chr17	36226613	36227102
chr17	36474320	36474639
chr17	36480347	36480548
chr17	36565960	36566159
chr17	36790357	36790569
chr17	36825843	36826109
chr17	36894846	36895078
chr17	37617293	37617552
chr17	37876894	37877086
chr17	38537853	38538084
chr17	39272604	39272819
chr17	40806784	40806976
chr17	40869344	40869641
chr17	40882249	40882453
chr17	40884901	40885259
chr17	41311443	41311659
chr17	41663985	41664212
chr17	42782363	42782640
chr17	42871638	42871932
chr17	42883481	42883716
chr17	42884370	42884790
chr17	42928238	42928442
chr17	42933496	42933696
chr17	42981860	42982157
chr17	43076042	43076253
chr17	43153731	43153977
chr17	43196321	43196671
chr17	43319097	43319371
chr17	43451040	43451675
chr17	43488550	43488783
chr17	43503669	43504114
chr17	43554554	43554826
chr17	43566390	43566582
chr17	43723299	43723521
chr17	44119107	44119299
chr17	44134601	44134842
chr17	44136112	44136635
chr17	44145397	44145747
chr17	44146144	44146607
chr17	44151555	44152068
chr17	44154243	44154435
chr17	45629056	45629561
chr17	45648197	45648399
chr17	45699001	45699244
chr17	45950584	45950787
chr17	45973292	45973529
chr17	45983057	45983662
chr17	46011875	46012188
chr17	46162916	46163108
chr17	46193918	46194397
chr17	46267942	46268364
chr17	46298367	46298610
chr17	46322393	46322762
chr17	46466678	46466900
chr17	46597196	46597451
chr17	46645318	46645510
chr17	46699318	46699566
chr17	46776423	46776668
chr17	46854694	46854904
chr17	46885809	46886417
chr17	47003447	47003752
chr17	47011331	47011915
chr17	47079624	47079824
chr17	47087064	47087290
chr17	47138146	47138487
chr17	47403059	47403265
chr17	47424242	47424653
chr17	47437489	47437682
chr17	47445611	47445827
chr17	47449572	47449780
chr17	47459480	47459737
chr17	47465259	47465634
chr17	47646718	47646968
chr17	48072225	48072451
chr17	48272215	48272681
chr17	48425864	48426083
chr17	48433775	48434140
chr17	48436526	48436788
chr17	48437940	48438293
chr17	48538524	48538728
chr17	48545007	48545347
chr17	48936806	48937095
chr17	48961161	48961354
chr17	49065236	49065495
chr17	49428918	49429455
chr17	49438943	49439198
chr17	50331654	50332002
chr17	50346819	50347332
chr17	50437315	50437523
chr17	50513673	50513961
chr17	50515322	50515780
chr17	50538823	50539035
chr17	50634954	50635341
chr17	50777394	50777713
chr17	50899014	50899208
chr17	50915246	50915571
chr17	51120857	51121112
chr17	51869493	51869708
chr17	52488516	52488763
chr17	53370183	53370420
chr17	53478208	53478450
chr17	53478776	53479067
chr17	53570418	53570638
chr17	53817219	53817411
chr17	53865723	53866017
chr17	55983302	55983495
chr17	56006057	56006370
chr17	56007432	56007872
chr17	56008313	56008567
chr17	56051244	56051484
chr17	56111713	56111985
chr17	56199870	56200223
chr17	56275145	56275352
chr17	56276696	56277018
chr17	56277332	56277570
chr17	56289382	56289666
chr17	56684195	56684483
chr17	56761362	56761636
chr17	56763350	56763542
chr17	56963656	56963884
chr17	56969512	56969781
chr17	56970729	56970999
chr17	56976400	56976730
chr17	56981105	56981324
chr17	56982329	56982533
chr17	57060336	57060757
chr17	57062347	57062539
chr17	57247567	57247780
chr17	57307166	57307358
chr17	57341590	57341842
chr17	57737645	57737854
chr17	60306377	60306610
chr17	61025722	61025981
chr17	61211691	61211891
chr17	62902063	62902255
chr17	63341269	63341603
chr17	63364808	63365097
chr17	63411593	63411939
chr17	63479229	63479558
chr17	63589489	63589698
chr17	64231547	64231804
chr17	64508271	64508578
chr17	64935739	64936139
chr17	65156235	65156457
chr17	65586764	65587102
chr17	65610990	65611368
chr17	65623093	65623393
chr17	65625108	65625348
chr17	65626658	65626863
chr17	65674853	65675085
chr17	65700878	65701156
chr17	65773571	65773801
chr17	66107016	66107450
chr17	66262928	66263180
chr17	66519923	66520243
chr17	66590258	66590486
chr17	66609441	66609740
chr17	67004263	67004455
chr17	67428185	67428450
chr17	67535059	67535252
chr17	67540948	67541190
chr17	68943156	68943394
chr17	69068272	69068610
chr17	69100652	69100995
chr17	69105061	69105708
chr17	69129483	69129678
chr17	69205659	69205937
chr17	69206533	69206881
chr17	69281806	69282243
chr17	69335659	69335903
chr17	69538611	69538805
chr17	70671002	70671351
chr17	70709665	70709934
chr17	70748281	70748802
chr17	70755613	70755904
chr17	70832878	70833119
chr17	70833827	70834556
chr17	70838037	70838300
chr17	70906928	70907404
chr17	70907479	70907714
chr17	70985670	70985894
chr17	70988308	70988566
chr17	71094831	71095093
chr17	71171197	71171612
chr17	71204381	71204645
chr17	71205480	71205701
chr17	71681028	71681321
chr17	72132624	72132831
chr17	72454846	72455054
chr17	72828167	72828611
chr17	72933319	72933766
chr17	73087056	73087702
chr17	73108583	73109116
chr17	73141907	73142269
chr17	73142473	73142781
chr17	73186714	73186909
chr17	73377701	73378041
chr17	73396769	73396978
chr17	73576150	73576349
chr17	73603188	73603456
chr17	73885478	73885697
chr17	73903462	73903925
chr17	73938682	73938893
chr17	73938960	73939300
chr17	73942372	73942694
chr17	73945647	73945917
chr17	74149364	74149740
chr17	74453639	74453973
chr17	74456630	74456838
chr17	74458273	74458606
chr17	74463592	74463789
chr17	74760646	74760845
chr17	74910991	74911224
chr17	75391935	75392180
chr17	76518075	76518282
chr17	76556596	76556819
chr17	77300309	77300551
chr17	77923597	77923789
chr17	77956338	77956530
chr17	78151692	78152024
chr17	78241124	78241481
chr17	78249050	78249258
chr17	78255777	78256084
chr17	78273885	78274331
chr17	78340609	78341049
chr17	78401527	78402022
chr17	78415373	78415604
chr17	78445201	78445416
chr17	79713020	79713337
chr17	79838387	79838651
chr17	79888861	79889090
chr17	79891999	79892340
chr17	79904708	79904997
chr17	79907787	79908062
chr17	79911923	79912115
chr17	79950035	79950304
chr17	79995897	79996176
chr17	80127661	80127924
chr17	80158868	80159110
chr17	80231330	80231876
chr17	80256028	80256270
chr17	80480612	80480888
chr17	80509979	80510311
chr17	80726170	80726573
chr17	80729160	80729378
chr17	80826163	80826386
chr17	80859322	80859572
chr17	81157899	81158135
chr17	81234819	81235028
chr17	83062718	83063066
chr17	83063282	83064033
chr17	83146154	83146412
chr17	83306957	83307559
chr17	83308529	83308776
chr17	83312389	83312873
chr17	83389081	83389273
chr17	83651001	83651207
chr17	83659088	83659364
chr17	83856009	83856284
chr17	83938063	83938356
chr17	83997843	83998096
chr17	84014340	84014800
chr17	84026128	84026489
chr17	84116223	84116576
chr17	84136857	84137133
chr17	84153267	84153478
chr17	84156737	84157045
chr17	84351371	84351768
chr17	84375894	84376121
chr17	84658909	84659267
chr17	84672416	84672625
chr17	84673579	84673820
chr17	84674665	84675357
chr17	84682770	84683217
chr17	84752319	84752516
chr17	84869393	84869707
chr17	84870156	84870561
chr17	84886045	84886269
chr17	84893290	84893722
chr17	85052536	85052842
chr17	85061914	85062112
chr17	85160988	85161237
chr17	85163584	85163858
chr17	85467959	85468174
chr17	86036753	86037099
chr17	86279198	86279394
chr17	86477751	86478038
chr17	86479461	86479746
chr17	86523877	86524201
chr17	86745254	86745475
chr17	86776676	86777106
chr17	86779347	86779596
chr17	86811578	86811829
chr17	87127431	87127795
chr17	87184243	87184497
chr17	87186242	87186456
chr17	87202622	87202816
chr17	87291167	87291526
chr17	87337727	87338006
chr17	87357489	87357829
chr17	87443288	87443486
chr17	87446769	87447203
chr17	87531456	87531649
chr17	87567236	87567753
chr17	87569846	87570121
chr17	87621532	87621740
chr17	87622367	87622906
chr17	87628254	87628524
chr17	87639522	87639714
chr17	87681705	87681965
chr17	87882549	87882883
chr17	88066139	88066479
chr17	88109695	88109887
chr17	88383584	88383970
chr17	88389699	88389935
chr17	88431552	88431835
chr17	88459549	88459890
chr17	88460601	88460833
chr17	88466644	88466898
chr17	88561600	88561826
chr17	88600520	88600823
chr17	89071004	89071608
chr17	89390920	89391120
chr17	89940919	89941111
chr17	90088461	90088792
chr17	90798746	90798949
chr17	90841716	90841908
chr17	91238830	91239134
chr17	91831523	91831742
chr17	93017265	93017495
chr17	93567062	93567304
chr17	93567506	93567833
chr17	94297860	94298066
chr18	3456432	3456624
chr18	4184602	4184861
chr18	4196307	4196657
chr18	4664232	4664497
chr18	4712164	4712418
chr18	4722112	4722323
chr18	5035618	5035814
chr18	5111320	5111540
chr18	5162143	5162358
chr18	5196889	5197231
chr18	5203039	5203270
chr18	6069515	6069709
chr18	6086372	6086665
chr18	6137439	6137784
chr18	6146284	6146562
chr18	6197793	6197996
chr18	6237891	6238122
chr18	6312765	6312972
chr18	6450428	6450690
chr18	6472822	6473038
chr18	6862809	6863024
chr18	7061486	7061678
chr18	7481110	7481390
chr18	7532929	7533149
chr18	7732096	7732288
chr18	7864918	7865147
chr18	7868378	7868570
chr18	8935618	8935815
chr18	8946603	8946798
chr18	9380946	9381263
chr18	9393278	9393524
chr18	9396509	9396742
chr18	9407639	9407931
chr18	9861501	9861729
chr18	10532752	10533064
chr18	10568541	10569073
chr18	10659362	10659659
chr18	10666049	10666703
chr18	10683409	10683624
chr18	10700481	10700691
chr18	10846960	10847278
chr18	10847930	10848335
chr18	10849330	10849522
chr18	10866787	10867020
chr18	10920768	10920993
chr18	10935910	10936264
chr18	10980232	10980508
chr18	10982194	10982613
chr18	11009320	11009633
chr18	11045475	11045722
chr18	11051270	11051786
chr18	11052808	11053167
chr18	11075205	11075520
chr18	11156066	11156296
chr18	11194637	11194852
chr18	11213489	11213707
chr18	11255399	11255935
chr18	11317004	11317515
chr18	11403823	11404030
chr18	11607463	11607794
chr18	11629577	11629772
chr18	11796204	11796431
chr18	11813461	11813773
chr18	12009228	12009467
chr18	12010308	12010565
chr18	12174111	12174384
chr18	12229665	12229960
chr18	12258299	12258617
chr18	12298994	12299189
chr18	12368815	12369007
chr18	12699601	12699914
chr18	12702010	12702303
chr18	12702778	12703121
chr18	12725336	12725634
chr18	12808059	12808320
chr18	12972272	12972472
chr18	13041747	13041974
chr18	14886937	14887158
chr18	15230899	15231103
chr18	15308225	15308528
chr18	15386487	15386737
chr18	16026260	16026455
chr18	17943759	17943974
chr18	19386077	19386316
chr18	19432189	19432381
chr18	20042689	20042881
chr18	20052623	20052856
chr18	20210380	20210603
chr18	20457719	20458046
chr18	20482761	20483226
chr18	20555031	20555247
chr18	20648923	20649232
chr18	20661292	20661603
chr18	20718531	20719018
chr18	20719807	20720085
chr18	20739907	20740338
chr18	20741505	20741714
chr18	20747970	20748237
chr18	20749056	20749314
chr18	20749678	20750069
chr18	20812026	20812311
chr18	20855560	20855778
chr18	20938640	20939062
chr18	21020292	21020612
chr18	21072130	21072347
chr18	21088008	21088311
chr18	21098881	21099139
chr18	21105988	21106247
chr18	21109194	21109421
chr18	21113490	21113724
chr18	21230342	21230638
chr18	21267093	21267336
chr18	23566359	23566812
chr18	23841297	23841756
chr18	24034703	24034914
chr18	24054772	24055053
chr18	24120880	24121112
chr18	24250235	24250502
chr18	24305826	24306064
chr18	24306210	24306402
chr18	24477500	24477746
chr18	24553235	24553501
chr18	24654326	24654742
chr18	26232796	26232988
chr18	26831230	26831489
chr18	27716273	27716710
chr18	28961774	28962007
chr18	29016275	29016529
chr18	31759138	31759524
chr18	31761474	31761701
chr18	31856784	31857197
chr18	31916380	31916618
chr18	31958672	31959031
chr18	32016533	32016784
chr18	32024902	32025281
chr18	32025804	32026073
chr18	32034948	32035184
chr18	32042222	32042524
chr18	32054151	32054546
chr18	32138873	32139105
chr18	32153270	32153739
chr18	32176900	32177623
chr18	32376304	32376609
chr18	32398847	32399099
chr18	32880688	32880907
chr18	32981411	32981662
chr18	32982558	32982875
chr18	33196886	33197085
chr18	33209378	33209764
chr18	33210807	33211257
chr18	33214837	33215163
chr18	33697662	33697960
chr18	34085204	34085415
chr18	34156847	34157055
chr18	34228807	34229019
chr18	34410376	34410856
chr18	34421814	34422029
chr18	34519474	34519789
chr18	34522867	34523242
chr18	34538362	34538631
chr18	34554481	34554838
chr18	34647773	34648028
chr18	34783429	34783701
chr18	34900575	34900829
chr18	34936558	34936779
chr18	35022406	35022623
chr18	35121460	35121800
chr18	35134547	35134830
chr18	35172071	35172308
chr18	35627218	35627673
chr18	35632033	35632235
chr18	35874245	35874473
chr18	36299382	36299661
chr18	36317594	36317811
chr18	36328040	36328442
chr18	36339915	36340149
chr18	36344177	36344411
chr18	36374728	36375446
chr18	36378378	36378585
chr18	36384096	36384434
chr18	36386603	36387332
chr18	36416419	36416621
chr18	36487027	36487243
chr18	36487430	36487711
chr18	36530776	36531077
chr18	36552305	36552573
chr18	36591419	36591667
chr18	36734603	36734905
chr18	37369574	37369779
chr18	37394030	37394248
chr18	37927760	37928042
chr18	37932594	37932857
chr18	37977862	37978072
chr18	38174292	38174717
chr18	38175053	38175254
chr18	38196949	38197150
chr18	38203841	38204068
chr18	38207898	38208233
chr18	38276617	38276852
chr18	38341438	38341956
chr18	38348429	38348794
chr18	38391165	38391439
chr18	38412288	38412567
chr18	38419363	38419568
chr18	38483256	38483981
chr18	38510042	38510603
chr18	38573857	38574054
chr18	38669916	38670275
chr18	38684530	38684923
chr18	38778083	38778497
chr18	38778552	38778995
chr18	38779894	38780148
chr18	38990247	38990649
chr18	39005049	39005369
chr18	39061209	39061515
chr18	39084614	39084808
chr18	39100233	39100470
chr18	39253031	39253271
chr18	39271109	39271390
chr18	39380530	39380960
chr18	39486302	39486514
chr18	39525117	39525351
chr18	39537141	39537443
chr18	39544100	39544373
chr18	39556381	39556605
chr18	39558413	39558606
chr18	39577701	39577921
chr18	39578288	39578589
chr18	39759543	39759824
chr18	40068156	40068348
chr18	40710298	40710505
chr18	41965878	41966138
chr18	42050758	42050953
chr18	42051399	42051596
chr18	42056560	42056770
chr18	42162827	42163097
chr18	42235603	42236050
chr18	42274984	42275239
chr18	42368807	42369441
chr18	42877225	42877629
chr18	43473537	43473759
chr18	43691736	43691973
chr18	43733829	43734041
chr18	43737513	43737784
chr18	43739962	43740243
chr18	43983305	43983512
chr18	44389674	44389960
chr18	44554052	44554326
chr18	44624082	44624291
chr18	44625168	44625407
chr18	44669010	44669274
chr18	45056041	45056238
chr18	45293463	45293698
chr18	45358979	45359240
chr18	45767097	45767289
chr18	46167989	46168258
chr18	46324777	46325424
chr18	46344586	46344836
chr18	46390244	46390487
chr18	46419926	46420248
chr18	46421592	46421912
chr18	46683656	46683966
chr18	46714951	46715233
chr18	46957773	46957971
chr18	47326628	47326878
chr18	47332219	47332513
chr18	47341336	47342221
chr18	47368068	47368409
chr18	47370294	47370515
chr18	47421692	47421913
chr18	47435251	47435468
chr18	47443879	47444089
chr18	47506888	47507089
chr18	47526399	47526622
chr18	47650289	47650524
chr18	48707437	48707646
chr18	49962465	49962668
chr18	50084329	50084591
chr18	50128761	50129088
chr18	50229081	50229299
chr18	50229534	50229735
chr18	50927661	50927853
chr18	53264862	53265057
chr18	53768131	53768359
chr18	53878415	53878626
chr18	54055930	54056193
chr18	54253437	54253707
chr18	54443696	54443990
chr18	54790178	54790491
chr18	54833463	54833761
chr18	54840179	54840377
chr18	54842866	54843102
chr18	54844448	54844856
chr18	54848052	54848412
chr18	54868748	54868954
chr18	54890623	54890823
chr18	54906703	54906934
chr18	54933496	54933928
chr18	54961657	54962292
chr18	54970998	54971403
chr18	54986740	54987103
chr18	55023047	55023476
chr18	55034811	55035020
chr18	55200224	55200641
chr18	55429944	55430172
chr18	55435890	55436131
chr18	55491032	55491259
chr18	55881521	55881746
chr18	56055208	56055487
chr18	56344025	56344225
chr18	56383863	56384286
chr18	56399211	56399486
chr18	56415890	56416336
chr18	56428940	56429175
chr18	56452007	56452331
chr18	56469799	56470002
chr18	56483169	56483477
chr18	56486203	56486478
chr18	56556444	56556940
chr18	56670297	56670553
chr18	56704375	56704865
chr18	56723854	56724146
chr18	56758934	56759165
chr18	56977831	56978103
chr18	57355979	57356329
chr18	57551631	57551913
chr18	57614676	57615055
chr18	57648176	57648547
chr18	57648886	57649175
chr18	57661608	57662188
chr18	57674546	57674932
chr18	57759872	57760115
chr18	57836882	57837273
chr18	58623029	58623349
chr18	58993146	58993340
chr18	60263183	60263375
chr18	60391683	60391889
chr18	60400699	60400920
chr18	60529998	60530201
chr18	60599874	60600076
chr18	60604510	60605164
chr18	60606420	60606756
chr18	60634705	60635085
chr18	60653077	60653594
chr18	60871719	60872099
chr18	60875788	60875987
chr18	60986975	60987206
chr18	61018389	61018732
chr18	61039389	61040196
chr18	61066893	61067410
chr18	61160670	61160915
chr18	61218401	61218629
chr18	61236091	61236295
chr18	61277915	61278254
chr18	61293925	61294180
chr18	61327997	61328310
chr18	61330877	61331775
chr18	61354245	61354575
chr18	61422043	61422304
chr18	61442362	61442594
chr18	61457880	61458111
chr18	61632473	61632731
chr18	61637264	61637518
chr18	62166112	62166523
chr18	63016732	63017068
chr18	63194088	63194310
chr18	63708377	63708575
chr18	63955532	63956093
chr18	64017635	64017827
chr18	64107108	64107360
chr18	64155561	64155810
chr18	64190577	64190847
chr18	64342365	64342613
chr18	64348723	64349244
chr18	64402339	64402556
chr18	64488515	64488786
chr18	64509390	64509729
chr18	64565373	64565639
chr18	64567745	64568010
chr18	64578538	64578936
chr18	64584455	64584831
chr18	64601483	64601816
chr18	64607150	64607345
chr18	64608434	64608872
chr18	64625302	64625574
chr18	64637245	64638124
chr18	64656763	64656998
chr18	64661636	64661920
chr18	64804752	64804968
chr18	64807570	64807797
chr18	64810018	64810290
chr18	64817854	64818140
chr18	64851661	64852163
chr18	64854442	64854863
chr18	64885991	64886259
chr18	64910271	64910537
chr18	64957403	64957934
chr18	64960034	64960697
chr18	64978415	64978828
chr18	64989403	64990502
chr18	65000249	65000591
chr18	65071183	65071537
chr18	65152866	65153164
chr18	65224259	65224470
chr18	65264138	65264736
chr18	65397553	65397862
chr18	65427347	65427660
chr18	65481515	65481756
chr18	65497568	65497888
chr18	66000857	66001121
chr18	66269443	66269980
chr18	66303049	66303290
chr18	66470937	66471585
chr18	66474476	66474737
chr18	66475417	66475664
chr18	66479231	66479499
chr18	66494086	66494571
chr18	66866608	66866802
chr18	67194584	67195245
chr18	67202436	67202799
chr18	67275782	67275979
chr18	67280527	67280742
chr18	67324052	67324403
chr18	67653493	67653715
chr18	67688508	67688719
chr18	67700308	67700595
chr18	67723297	67723542
chr18	67762254	67762462
chr18	67785372	67785676
chr18	67876765	67876970
chr18	68287666	68287952
chr18	68299140	68299761
chr18	68417637	68417867
chr18	68724677	68725034
chr18	69303698	69304007
chr18	69324617	69324870
chr18	69387767	69387966
chr18	69924446	69924976
chr18	70531510	70531702
chr18	70553231	70553470
chr18	70573952	70574285
chr18	70640841	70641147
chr18	71195364	71195576
chr18	71273137	71273381
chr18	72591899	72592199
chr18	73242330	73243067
chr18	73473448	73473658
chr18	73546379	73546764
chr18	73626685	73627092
chr18	73673304	73673519
chr18	73713348	73713680
chr18	73783992	73784202
chr18	73802189	73802489
chr18	73805469	73805661
chr18	73829715	73830035
chr18	73830119	73830750
chr18	73839910	73840251
chr18	74015894	74016107
chr18	74088624	74088978
chr18	74268599	74268965
chr18	74374495	74374763
chr18	74423071	74423433
chr18	74457957	74458322
chr18	74501982	74502237
chr18	74524813	74525008
chr18	74592615	74592881
chr18	74713961	74714156
chr18	74729251	74729602
chr18	74739809	74740177
chr18	74745893	74746125
chr18	74784237	74784429
chr18	74784553	74784977
chr18	74850991	74851371
chr18	74897616	74898102
chr18	74898800	74899033
chr18	74927602	74927893
chr18	74963360	74963641
chr18	75129835	75130132
chr18	75158488	75158809
chr18	75297340	75297556
chr18	75322224	75322416
chr18	75386167	75386398
chr18	75443012	75443307
chr18	75598086	75598309
chr18	75697803	75698138
chr18	75974007	75974378
chr18	76474970	76475250
chr18	76579647	76579933
chr18	76585700	76585991
chr18	77270281	77270553
chr18	77639856	77640129
chr18	77704812	77705055
chr18	77811932	77812168
chr18	77849260	77849595
chr18	77878976	77879516
chr18	77943929	77944164
chr18	78103455	78103871
chr18	78124054	78124250
chr18	78131153	78131439
chr18	78131570	78131866
chr18	78325555	78325790
chr18	78422348	78422595
chr18	78428257	78428512
chr18	79022948	79023442
chr18	79026906	79027171
chr18	79705524	79705773
chr18	80270503	80270747
chr18	80405150	80405389
chr18	80511719	80511929
chr18	80517675	80517870
chr18	80959268	80959484
chr18	81300016	81300255
chr18	81305972	81306229
chr18	82544525	82544889
chr18	82568384	82568889
chr18	82573675	82573974
chr18	82574450	82574686
chr18	82724895	82725389
chr18	82839068	82839365
chr18	83133442	83133785
chr18	83176557	83176787
chr18	83706034	83706278
chr18	84070968	84071200
chr18	84084652	84084880
chr18	84438486	84438788
chr18	84677241	84677553
chr18	84683544	84683889
chr18	84684859	84685110
chr18	84727388	84727616
chr18	84831058	84832156
chr18	84832704	84833051
chr18	84833107	84833552
chr18	84867558	84867833
chr18	84884632	84885424
chr18	84894090	84894473
chr18	84895197	84895582
chr18	84901662	84901981
chr18	86353288	86353542
chr18	89004196	89004502
chr18	89983484	89983715
chr18	89989420	89989684
chr18	90510432	90510711
chr18	90512026	90512313
chr18	90579677	90580036
chr18	90582153	90582345
chr19	3125478	3125678
chr19	3228913	3229127
chr19	3295342	3295550
chr19	3307637	3308038
chr19	3334108	3334369
chr19	3374215	3374572
chr19	3451900	3452518
chr19	3546159	3546385
chr19	3624818	3625071
chr19	3645826	3646021
chr19	3655360	3655629
chr19	3708993	3709287
chr19	3750541	3750875
chr19	3753013	3753303
chr19	3813320	3813526
chr19	3820111	3820438
chr19	3831845	3832193
chr19	3833010	3833240
chr19	3956119	3956527
chr19	3999591	3999928
chr19	4033712	4033934
chr19	4068516	4068892
chr19	4074780	4075134
chr19	4261431	4261633
chr19	4331365	4331557
chr19	4436315	4436572
chr19	4441213	4441438
chr19	4477445	4477651
chr19	4477898	4478202
chr19	4504916	4505154
chr19	4670891	4671097
chr19	4878898	4879202
chr19	4961913	4962121
chr19	5094120	5094436
chr19	5195722	5195940
chr19	5366736	5366932
chr19	5374268	5374528
chr19	5500322	5500610
chr19	5555098	5555564
chr19	5558776	5559001
chr19	5562411	5562610
chr19	5722604	5723311
chr19	5724463	5724725
chr19	5727091	5727313
chr19	5802341	5802630
chr19	5844274	5844481
chr19	5878412	5878681
chr19	5883964	5884316
chr19	5887222	5887507
chr19	5916432	5916763
chr19	5955669	5955878
chr19	5957824	5958144
chr19	5958204	5958479
chr19	6015245	6015543
chr19	6033412	6033910
chr19	6038495	6038739
chr19	6039150	6039522
chr19	6054478	6054767
chr19	6076761	6076967
chr19	6082338	6082537
chr19	6104445	6104975
chr19	6163933	6164152
chr19	6204316	6204555
chr19	6284498	6284710
chr19	6285511	6285950
chr19	6293756	6293991
chr19	6326505	6326820
chr19	6662426	6663303
chr19	6874098	6874328
chr19	6903715	6903991
chr19	6918263	6918582
chr19	6951879	6952247
chr19	6952692	6953055
chr19	6968637	6968941
chr19	6970772	6971124
chr19	6986503	6986746
chr19	7295581	7295828
chr19	7308502	7308797
chr19	7493752	7493982
chr19	7551040	7551263
chr19	7559461	7559899
chr19	7764384	7764615
chr19	8088647	8088856
chr19	8518432	8518721
chr19	8518789	8519006
chr19	8715268	8715520
chr19	8734879	8735132
chr19	8745407	8745714
chr19	8953112	8953444
chr19	8982987	8983264
chr19	9047669	9047917
chr19	9079881	9080249
chr19	9249729	9250027
chr19	9785573	9785765
chr19	9926479	9926837
chr19	9964705	9964905
chr19	9968191	9968546
chr19	9983208	9983580
chr19	10053483	10053728
chr19	10060357	10060579
chr19	10065612	10066076
chr19	10118809	10119093
chr19	10167251	10167452
chr19	10191124	10191337
chr19	10235818	10236244
chr19	10300413	10300743
chr19	10530699	10530924
chr19	10606296	10606591
chr19	10638220	10638555
chr19	10676017	10676276
chr19	10926341	10926588
chr19	10938795	10939086
chr19	10970452	10970814
chr19	10974520	10974929
chr19	11015486	11015820
chr19	11053968	11054309
chr19	11071414	11071711
chr19	11077357	11077558
chr19	11080276	11080495
chr19	11768340	11768630
chr19	12005304	12005619
chr19	12068856	12069048
chr19	12365057	12365287
chr19	12796584	12796842
chr19	12797733	12798007
chr19	13038684	13038900
chr19	14425312	14425582
chr19	14481939	14482651
chr19	14493032	14493353
chr19	14495615	14495892
chr19	14514924	14515149
chr19	14655494	14655829
chr19	14655898	14656291
chr19	14664426	14665285
chr19	15844787	15845001
chr19	15919649	15919863
chr19	15925047	15925423
chr19	16258709	16258992
chr19	16340780	16341135
chr19	16375939	16376176
chr19	17020225	17020425
chr19	17410562	17411033
chr19	17428333	17428696
chr19	17528821	17529024
chr19	17577683	17577875
chr19	17702773	17703055
chr19	17713392	17713599
chr19	17729987	17730321
chr19	17744353	17744735
chr19	17775967	17776315
chr19	17811380	17811590
chr19	18696964	18697232
chr19	18730293	18730676
chr19	18749535	18749917
chr19	18820032	18820311
chr19	18825153	18825504
chr19	18948720	18949037
chr19	19805079	19805271
chr19	20142481	20142706
chr19	20410230	20410520
chr19	20457085	20457372
chr19	20552465	20552700
chr19	20567072	20567338
chr19	20631095	20631396
chr19	20654089	20654399
chr19	21160240	21160579
chr19	21270272	21270480
chr19	21274363	21274731
chr19	21336252	21336452
chr19	21337307	21337672
chr19	21407430	21407651
chr19	21438433	21438638
chr19	21487528	21487934
chr19	21494123	21494497
chr19	23123168	23123393
chr19	23152478	23152670
chr19	23263926	23264158
chr19	23662690	23662919
chr19	23695894	23696172
chr19	24023010	24023261
chr19	24229328	24229683
chr19	24266038	24266394
chr19	24271477	24271681
chr19	24449258	24449512
chr19	24476894	24477086
chr19	24514890	24515261
chr19	24517129	24517405
chr19	24519725	24520313
chr19	24528080	24528331
chr19	24528959	24529151
chr19	24554052	24554273
chr19	24612369	24612642
chr19	24633057	24633304
chr19	24652529	24652722
chr19	24978922	24979198
chr19	24979647	24979909
chr19	25043024	25043218
chr19	25381976	25382230
chr19	26613627	26613981
chr19	27884521	27884768
chr19	28211721	28212021
chr19	28810169	28810498
chr19	28831444	28831657
chr19	28831767	28832272
chr19	28832419	28832657
chr19	29052826	29053075
chr19	29066897	29067280
chr19	29147848	29148065
chr19	29158543	29158785
chr19	29199133	29199589
chr19	29225934	29226207
chr19	29241728	29241966
chr19	29263607	29263799
chr19	29317149	29317461
chr19	29367271	29367604
chr19	29396343	29396584
chr19	29666246	29666486
chr19	29667021	29667260
chr19	29701006	29701219
chr19	29941128	29941337
chr19	29944377	29944588
chr19	29946049	29946256
chr19	29947285	29947620
chr19	30010333	30010585
chr19	30170261	30170453
chr19	30222660	30222905
chr19	30296642	30296971
chr19	31859033	31859258
chr19	31871486	31871708
chr19	32024306	32024594
chr19	32040392	32040677
chr19	32057515	32057714
chr19	32065899	32066427
chr19	32070996	32071261
chr19	32129287	32129581
chr19	32157104	32157361
chr19	32209358	32209657
chr19	32291976	32292268
chr19	32390084	32390330
chr19	32447199	32447451
chr19	32463191	32463450
chr19	32481503	32481921
chr19	32497374	32497572
chr19	32510961	32511324
chr19	32595327	32595548
chr19	32614476	32614742
chr19	32622668	32623293
chr19	32637924	32638168
chr19	32638632	32638932
chr19	32650240	32650432
chr19	32737763	32737979
chr19	32754852	32755195
chr19	32755754	32755952
chr19	32865293	32865600
chr19	32960074	32960266
chr19	32975021	32975230
chr19	32998785	32999050
chr19	33100022	33100313
chr19	33366728	33367062
chr19	33444128	33444359
chr19	34074331	34074624
chr19	34160933	34161196
chr19	34166581	34166802
chr19	34210723	34211199
chr19	34249564	34249789
chr19	34271268	34271503
chr19	34496524	34496738
chr19	34540840	34541123
chr19	34839742	34839935
chr19	34846185	34846434
chr19	34848465	34848821
chr19	34920772	34921084
chr19	35194574	35194780
chr19	36221208	36221543
chr19	36328726	36329415
chr19	36371502	36371783
chr19	37093280	37093548
chr19	37173505	37173817
chr19	37209534	37209972
chr19	37349030	37349327
chr19	37618940	37619173
chr19	37656590	37656782
chr19	37795702	37795913
chr19	37803697	37803933
chr19	38053647	38054314
chr19	38107783	38108123
chr19	38253956	38254460
chr19	38337245	38337710
chr19	38340117	38340492
chr19	38351269	38351591
chr19	38352438	38352637
chr19	38363209	38363540
chr19	38371154	38371485
chr19	38372714	38372915
chr19	38398899	38399091
chr19	38555957	38556260
chr19	38558169	38558412
chr19	38603693	38603919
chr19	38717981	38718187
chr19	38719240	38719555
chr19	38839880	38840072
chr19	39009517	39009709
chr19	39116219	39116488
chr19	39382758	39382975
chr19	39678331	39678523
chr19	39684224	39684479
chr19	40003798	40004103
chr19	40044857	40045246
chr19	40099501	40099812
chr19	40240514	40240846
chr19	40247450	40247642
chr19	40264155	40264357
chr19	40266049	40266292
chr19	40297516	40297806
chr19	40348449	40348691
chr19	40370167	40370659
chr19	40491321	40491801
chr19	40499125	40499437
chr19	40575588	40576033
chr19	40580973	40581373
chr19	40584959	40585222
chr19	40586851	40587337
chr19	40984153	40984410
chr19	40999491	41000054
chr19	41007468	41007730
chr19	41013461	41013653
chr19	41021307	41021637
chr19	41320165	41320593
chr19	41421001	41421448
chr19	41426047	41426649
chr19	41431408	41432054
chr19	41577649	41577959
chr19	41721669	41721908
chr19	41793055	41793390
chr19	41793502	41793699
chr19	41796138	41796398
chr19	41837975	41838175
chr19	41838896	41839243
chr19	41841019	41841365
chr19	41857193	41857800
chr19	41912838	41913056
chr19	41960855	41961103
chr19	41961453	41961734
chr19	41967940	41968154
chr19	42169656	42169931
chr19	42204817	42205148
chr19	42215209	42215496
chr19	42454895	42455101
chr19	42510660	42510896
chr19	42688353	42688591
chr19	42782966	42783200
chr19	43524564	43524854
chr19	43564085	43564310
chr19	43609317	43609669
chr19	43681638	43681866
chr19	43695782	43696101
chr19	43767663	43767858
chr19	43775437	43775685
chr19	43782063	43782292
chr19	43876928	43877129
chr19	43904416	43904638
chr19	43921535	43921743
chr19	44024977	44025251
chr19	44055155	44055426
chr19	44089494	44089721
chr19	44111553	44111813
chr19	44171134	44171421
chr19	44224435	44224644
chr19	44284646	44285141
chr19	44294037	44294293
chr19	44386193	44386428
chr19	44771604	44772032
chr19	44955302	44955559
chr19	44984827	44985168
chr19	44989639	44989869
chr19	45064008	45064368
chr19	45096264	45096519
chr19	45317552	45317802
chr19	45745398	45745681
chr19	46394599	46394826
chr19	46469719	46469933
chr19	46672838	46673390
chr19	46679768	46680086
chr19	46728006	46728500
chr19	46735260	46735618
chr19	46741538	46741782
chr19	46755254	46755517
chr19	46757573	46757862
chr19	47013199	47013398
chr19	47105863	47106192
chr19	47136667	47136870
chr19	47560539	47560825
chr19	47590085	47590370
chr19	47596494	47596733
chr19	47602410	47602636
chr19	47705436	47705628
chr19	47855668	47855944
chr19	50109386	50109615
chr19	52273334	52273624
chr19	52303216	52303454
chr19	52375085	52375520
chr19	52984735	52985003
chr19	52989113	52989370
chr19	53022142	53022471
chr19	53022995	53023375
chr19	53032177	53032437
chr19	53045066	53045285
chr19	53074871	53075209
chr19	53094833	53095061
chr19	53095883	53096613
chr19	53128053	53128341
chr19	53128759	53129165
chr19	53185602	53185809
chr19	53257024	53257344
chr19	53277005	53277272
chr19	53277402	53277717
chr19	53295439	53295693
chr19	53314088	53314344
chr19	53322809	53323100
chr19	53449559	53449848
chr19	53499793	53500108
chr19	53576199	53576409
chr19	53578072	53578460
chr19	53701224	53701527
chr19	53786816	53787119
chr19	53789030	53789442
chr19	53799980	53800179
chr19	53801900	53802491
chr19	53810129	53810323
chr19	53848667	53848887
chr19	53890723	53891023
chr19	53902611	53902945
chr19	53925318	53925565
chr19	54033550	54033742
chr19	54047402	54047859
chr19	54107359	54107608
chr19	54116828	54117109
chr19	54273688	54274390
chr19	55100480	55100775
chr19	55136705	55137001
chr19	55148122	55148510
chr19	55158000	55158268
chr19	55245415	55245629
chr19	55247720	55248226
chr19	55248290	55248490
chr19	55257010	55257290
chr19	55257755	55258064
chr19	55259160	55259581
chr19	55262228	55262449
chr19	55263663	55263945
chr19	55274463	55274805
chr19	55309954	55310297
chr19	55314919	55315159
chr19	55407708	55407927
chr19	55507958	55508187
chr19	55578537	55578811
chr19	55582942	55583182
chr19	55596139	55596346
chr19	55689695	55690002
chr19	55700628	55700880
chr19	55756715	55756984
chr19	55793422	55793614
chr19	55806528	55806953
chr19	55825359	55825691
chr19	55827870	55828096
chr19	55854466	55854764
chr19	55864892	55865307
chr19	55867313	55867734
chr19	55882562	55883073
chr19	55982111	55982335
chr19	56120776	56120985
chr19	56391624	56391870
chr19	56397837	56398054
chr19	56420565	56420835
chr19	56420895	56421198
chr19	56439044	56439444
chr19	56549477	56549773
chr19	56562067	56562480
chr19	56585736	56585944
chr19	56816212	56816529
chr19	56867536	56867769
chr19	57173903	57174186
chr19	57256100	57256462
chr19	57256823	57257088
chr19	57273281	57273705
chr19	57329490	57329754
chr19	57334257	57334555
chr19	57342082	57342389
chr19	57367832	57368324
chr19	57537701	57537993
chr19	57612318	57612532
chr19	57828655	57828894
chr19	58094777	58094970
chr19	58688038	58688298
chr19	58688892	58689262
chr19	58711522	58711753
chr19	58759000	58759350
chr19	59305708	59306023
chr19	59418161	59418477
chr19	59486426	59486652
chr19	60669298	60669516
chr19	60884953	60885286
chr19	60895109	60895432
chr19	60906071	60906303
chr19	61115870	61116298
chr19	61147640	61147869
chr19	61207623	61207844
chr19	61247221	61247536
chr19	61315536	61315818
chr2	3933012	3933232
chr2	3938912	3939164
chr2	3967552	3967766
chr2	4440686	4440890
chr2	4583455	4583657
chr2	4721255	4721686
chr2	4723106	4723700
chr2	4831667	4832137
chr2	4917702	4917977
chr2	4989307	4989519
chr2	5040686	5040897
chr2	5052230	5052832
chr2	5057495	5057745
chr2	5062849	5063049
chr2	5064337	5064864
chr2	5316287	5316482
chr2	5318970	5319203
chr2	5419991	5420202
chr2	5471869	5472111
chr2	5479312	5479566
chr2	5549399	5549712
chr2	5562522	5562729
chr2	5563652	5563927
chr2	5599931	5600362
chr2	5615107	5615589
chr2	5640898	5641139
chr2	5683226	5683613
chr2	5689410	5689610
chr2	5712955	5713309
chr2	5747205	5747789
chr2	5848442	5848754
chr2	5924932	5925128
chr2	5970800	5971005
chr2	6072139	6072336
chr2	6097051	6097311
chr2	6187663	6187934
chr2	6352760	6353013
chr2	6378116	6378354
chr2	6720623	6720872
chr2	7250408	7250750
chr2	7407637	7407829
chr2	8533817	8534020
chr2	9805259	9805674
chr2	9825713	9826086
chr2	9879216	9879569
chr2	9921396	9921656
chr2	10036997	10037522
chr2	10177458	10177655
chr2	11261729	11261940
chr2	11317690	11317937
chr2	11329521	11329951
chr2	11411126	11411516
chr2	11427460	11427729
chr2	11534828	11535066
chr2	11786494	11786717
chr2	11800476	11800669
chr2	12956766	12956992
chr2	13071675	13071877
chr2	13237427	13237741
chr2	13337528	13337809
chr2	13368658	13368860
chr2	13470144	13470613
chr2	13479249	13479489
chr2	13482353	13482594
chr2	13484409	13484759
chr2	13494519	13494720
chr2	13497337	13497593
chr2	13512964	13513301
chr2	13518725	13519000
chr2	13522251	13522584
chr2	13523565	13523811
chr2	13544715	13544909
chr2	14073292	14073624
chr2	14277865	14278120
chr2	14961184	14961524
chr2	15121471	15121742
chr2	15148378	15148732
chr2	15154251	15154496
chr2	15178663	15178896
chr2	15450297	15450720
chr2	15474342	15474695
chr2	16682946	16683269
chr2	17748952	17749197
chr2	18121089	18121357
chr2	18128388	18128646
chr2	18156306	18156820
chr2	18657157	18657389
chr2	18800608	18800842
chr2	19385535	19385798
chr2	20038865	20039086
chr2	20255601	20255793
chr2	20427086	20427317
chr2	20532719	20532917
chr2	20563137	20563399
chr2	20692744	20693131
chr2	20735865	20736256
chr2	20759084	20759467
chr2	20761417	20761691
chr2	20774195	20774502
chr2	20932804	20933199
chr2	20936790	20937127
chr2	20960692	20960942
chr2	21052900	21053262
chr2	21080253	21080518
chr2	21205291	21205605
chr2	21222370	21222665
chr2	22071664	22071879
chr2	22894926	22895433
chr2	22911140	22911385
chr2	23040463	23040693
chr2	23108135	23108413
chr2	23572193	23572864
chr2	23920495	23920715
chr2	24017826	24018138
chr2	24384345	24384629
chr2	24472027	24472225
chr2	25079558	25079823
chr2	25175178	25175627
chr2	25223806	25224186
chr2	25234411	25234888
chr2	25332540	25332851
chr2	25363800	25364016
chr2	25369587	25369883
chr2	25372996	25373321
chr2	25400980	25401176
chr2	25450957	25451228
chr2	25502854	25503071
chr2	25591832	25592040
chr2	25658671	25658944
chr2	25877443	25877642
chr2	26017060	26017312
chr2	26116943	26117152
chr2	26334746	26335012
chr2	26435418	26435641
chr2	26556663	26556905
chr2	26614979	26615433
chr2	26621503	26621851
chr2	26943202	26943464
chr2	27002567	27002861
chr2	27013547	27013739
chr2	27028553	27028809
chr2	27038871	27039115
chr2	27075338	27075569
chr2	27327232	27327576
chr2	27350484	27350754
chr2	27389845	27390113
chr2	27390765	27391004
chr2	27461969	27462219
chr2	27561234	27561537
chr2	27585610	27585880
chr2	27586444	27586742
chr2	27627367	27627677
chr2	27665365	27665601
chr2	27703365	27703593
chr2	27715548	27715766
chr2	27719425	27719641
chr2	27764264	27764524
chr2	27778347	27778666
chr2	28418158	28418387
chr2	28541352	28541554
chr2	28629786	28630015
chr2	29344514	29345090
chr2	29435544	29435744
chr2	29483771	29484072
chr2	29571956	29572165
chr2	29640448	29640747
chr2	29771488	29771931
chr2	29773291	29773807
chr2	29782352	29782677
chr2	29826318	29826573
chr2	30106503	30106901
chr2	30200242	30200445
chr2	30251566	30251832
chr2	30408399	30408619
chr2	30429160	30429399
chr2	30725206	30725541
chr2	30920265	30920734
chr2	30958893	30959215
chr2	31141122	31141476
chr2	31156904	31157258
chr2	31698014	31698320
chr2	31700644	31700888
chr2	31725112	31725385
chr2	31736181	31736629
chr2	31744413	31744721
chr2	31746908	31747137
chr2	31950929	31951256
chr2	32057631	32058113
chr2	32093023	32093563
chr2	32161158	32161370
chr2	32353858	32354079
chr2	32354530	32354850
chr2	32355779	32356181
chr2	32363261	32363836
chr2	32404895	32405224
chr2	32442936	32443250
chr2	32449470	32449754
chr2	32450642	32450852
chr2	32464228	32464498
chr2	32471218	32471666
chr2	32471732	32471999
chr2	32510689	32510959
chr2	32517295	32517730
chr2	32524846	32525072
chr2	32525220	32525476
chr2	32538710	32538917
chr2	32571249	32571546
chr2	32588562	32588886
chr2	32694154	32694444
chr2	32769166	32769675
chr2	33361364	33361673
chr2	33372125	33372359
chr2	33888551	33888774
chr2	33958166	33958410
chr2	34094703	34094896
chr2	34419823	34420053
chr2	34567290	34567519
chr2	34929304	34929527
chr2	35267733	35268055
chr2	35467979	35468396
chr2	35506294	35506538
chr2	35509366	35509622
chr2	35524816	35525041
chr2	35646753	35646980
chr2	35659793	35659996
chr2	35731846	35732073
chr2	35787056	35787271
chr2	35858791	35859090
chr2	36017495	36017761
chr2	37502926	37503198
chr2	37507152	37507383
chr2	37688941	37689298
chr2	37771801	37772223
chr2	37780293	37780518
chr2	38098628	38098994
chr2	38300981	38301315
chr2	38303449	38303665
chr2	38304896	38305418
chr2	38307991	38308322
chr2	38308759	38308951
chr2	38380675	38381013
chr2	38463367	38463564
chr2	38471842	38472085
chr2	38502382	38502587
chr2	38514130	38514437
chr2	38525322	38525691
chr2	38533300	38533506
chr2	38784451	38784683
chr2	38851944	38852136
chr2	39005518	39005871
chr2	39064490	39064752
chr2	39127555	39127853
chr2	39366034	39366247
chr2	39780103	39780337
chr2	41749705	41749925
chr2	42547776	42547990
chr2	44858509	44858724
chr2	44920469	44920661
chr2	45239904	45240117
chr2	45509675	45510012
chr2	47551134	47551392
chr2	48336200	48336411
chr2	48398246	48398477
chr2	48402673	48402925
chr2	48404543	48404804
chr2	48414649	48414890
chr2	48442078	48442376
chr2	48485058	48485252
chr2	48535433	48535668
chr2	48535854	48536101
chr2	48560761	48560953
chr2	48814674	48814912
chr2	49179892	49180106
chr2	49443894	49444183
chr2	49494113	49494344
chr2	49814064	49814563
chr2	49832453	49832719
chr2	50150237	50150465
chr2	50150652	50151022
chr2	50153120	50153467
chr2	50713539	50713748
chr2	50968416	50968767
chr2	51072605	51072797
chr2	51137682	51138021
chr2	51148674	51148870
chr2	51888714	51888926
chr2	52438692	52438912
chr2	52483064	52483324
chr2	52737836	52738130
chr2	53170829	53171062
chr2	56412188	56412424
chr2	57224077	57224347
chr2	57262187	57262562
chr2	57290358	57290660
chr2	58279170	58279500
chr2	58440191	58440391
chr2	58491756	58491968
chr2	58549099	58549324
chr2	58557053	58557363
chr2	58676229	58676428
chr2	59164668	59164912
chr2	59212998	59213655
chr2	59236167	59236450
chr2	59283639	59283944
chr2	59401833	59402117
chr2	59416965	59417497
chr2	59547773	59548062
chr2	59670399	59670608
chr2	59842516	59842722
chr2	59857934	59858165
chr2	60187821	60188058
chr2	60223549	60223864
chr2	60252910	60253151
chr2	60284556	60284835
chr2	60285041	60285454
chr2	60402625	60402966
chr2	60418133	60418389
chr2	60653924	60654200
chr2	60654970	60655250
chr2	60689045	60689577
chr2	60908309	60908503
chr2	61656287	61656528
chr2	61728132	61728379
chr2	62363543	62363932
chr2	62368637	62368925
chr2	62369024	62369241
chr2	62371531	62371786
chr2	62386385	62386718
chr2	62403323	62403533
chr2	62405027	62405488
chr2	62419623	62419821
chr2	62420207	62420561
chr2	62436403	62436712
chr2	63843518	63843743
chr2	64410340	64410606
chr2	65208160	65208399
chr2	65329698	65329995
chr2	66260477	66260669
chr2	67305724	67306103
chr2	68254699	68255017
chr2	68394188	68394418
chr2	68416225	68416449
chr2	68421032	68421364
chr2	68430419	68430631
chr2	68436591	68436855
chr2	68437984	68438176
chr2	68843824	68844084
chr2	68845573	68845840
chr2	68855160	68855352
chr2	68864077	68864588
chr2	68871074	68871404
chr2	68878922	68879401
chr2	68899848	68900040
chr2	68900211	68900835
chr2	68934697	68935060
chr2	68946860	68947273
chr2	68992673	68992969
chr2	69140862	69141087
chr2	69386074	69386326
chr2	69612384	69612655
chr2	69728828	69729118
chr2	70474699	70474896
chr2	70485163	70485355
chr2	70497732	70498206
chr2	70651884	70652111
chr2	70696490	70696682
chr2	70838834	70839183
chr2	70842024	70842423
chr2	70847634	70847899
chr2	71071022	71071258
chr2	71096159	71096461
chr2	71145966	71146445
chr2	71366629	71366825
chr2	71607115	71607309
chr2	71749913	71750449
chr2	71795330	71795621
chr2	71804997	71805196
chr2	71809389	71809662
chr2	71891558	71891793
chr2	71943657	71943855
chr2	72271882	72272104
chr2	72288959	72289258
chr2	72328207	72328495
chr2	72752681	72752980
chr2	72753043	72753304
chr2	72780261	72780844
chr2	72782297	72782513
chr2	72911242	72911467
chr2	72930204	72930399
chr2	72952984	72953217
chr2	73385699	73385989
chr2	74038254	74038468
chr2	74257109	74257317
chr2	74332643	74332839
chr2	74835952	74836252
chr2	75333629	75333822
chr2	75600471	75601042
chr2	75697177	75697397
chr2	75704449	75704641
chr2	75704951	75705327
chr2	75707077	75707668
chr2	75716590	75716782
chr2	75723531	75723851
chr2	75766579	75766976
chr2	75771276	75771525
chr2	75771849	75772116
chr2	75830386	75830684
chr2	75842041	75842321
chr2	75842386	75842634
chr2	75941003	75941223
chr2	76064393	76064672
chr2	76489453	76489702
chr2	76522458	76522724
chr2	76610653	76610876
chr2	76617378	76617648
chr2	76929818	76930010
chr2	77177506	77177827
chr2	77224020	77224228
chr2	77229868	77230125
chr2	77515638	77516048
chr2	77522314	77522576
chr2	77943308	77943560
chr2	78970077	78970340
chr2	79566371	79566617
chr2	79601856	79602106
chr2	79722453	79722760
chr2	83585647	83585927
chr2	83865975	83866172
chr2	83871960	83872196
chr2	83947586	83947804
chr2	83953539	83953776
chr2	84491792	84492007
chr2	84508698	84508895
chr2	84523608	84523935
chr2	84525122	84525327
chr2	84570313	84570589
chr2	84618969	84619378
chr2	84630226	84630460
chr2	84633113	84633393
chr2	84647961	84648153
chr2	84677608	84677909
chr2	84678625	84678829
chr2	84714049	84714320
chr2	84795520	84795738
chr2	84799329	84799560
chr2	84800262	84800581
chr2	84811832	84812289
chr2	84869075	84869271
chr2	85007573	85007771
chr2	85037621	85037841
chr2	85092990	85093361
chr2	85107063	85107291
chr2	85218167	85218510
chr2	87939567	87939773
chr2	89134299	89134510
chr2	89269036	89269248
chr2	90362662	90362926
chr2	90491850	90492114
chr2	90494425	90494816
chr2	90512804	90513079
chr2	90582262	90582482
chr2	90639341	90639533
chr2	90641035	90641518
chr2	90828458	90828773
chr2	90833559	90833767
chr2	90845344	90845599
chr2	90847644	90847998
chr2	90870198	90870537
chr2	91195337	91195677
chr2	91237730	91237938
chr2	91256193	91256592
chr2	91287588	91288139
chr2	91308571	91308803
chr2	91387735	91387933
chr2	91399081	91399306
chr2	91424532	91424734
chr2	91452665	91453016
chr2	91479978	91480396
chr2	91666686	91667004
chr2	91782446	91782746
chr2	91814393	91814613
chr2	91817499	91817700
chr2	91912643	91912880
chr2	91948185	91948489
chr2	91984375	91984577
chr2	92171282	92171550
chr2	92372866	92373345
chr2	92474762	92475097
chr2	92491505	92491780
chr2	92904102	92904426
chr2	93043690	93044082
chr2	93412235	93412495
chr2	93443842	93444200
chr2	93445325	93445576
chr2	93446581	93446870
chr2	93454829	93455097
chr2	93471390	93471832
chr2	93513767	93514052
chr2	93613058	93613294
chr2	93737700	93737906
chr2	93821945	93822211
chr2	93826324	93826518
chr2	93850334	93850681
chr2	93930606	93930847
chr2	94010632	94010876
chr2	94178649	94179072
chr2	94432233	94432436
chr2	94884071	94884320
chr2	95066346	95066586
chr2	96193055	96193257
chr2	97186486	97186698
chr2	98798190	98798431
chr2	99050976	99051218
chr2	101567569	101567769
chr2	101660927	101661303
chr2	101807605	101807797
chr2	101809362	101809796
chr2	101810030	101810287
chr2	101827829	101828044
chr2	102643144	102643472
chr2	102682609	102682924
chr2	102743801	102744097
chr2	102745248	102745536
chr2	102795503	102795811
chr2	103238974	103239264
chr2	103281006	103281609
chr2	103298749	103299039
chr2	103413470	103413687
chr2	103424712	103424913
chr2	103467300	103467714
chr2	103556161	103556381
chr2	103755496	103755906
chr2	103760235	103760507
chr2	104098561	104098754
chr2	104456362	104456687
chr2	104598353	104598716
chr2	104743161	104743394
chr2	104817661	104818033
chr2	105058593	105058844
chr2	105216012	105216227
chr2	105561362	105561554
chr2	109921388	109921743
chr2	109992698	109993058
chr2	110077207	110077611
chr2	110131501	110132178
chr2	110156304	110156511
chr2	110188717	110188997
chr2	110191912	110192296
chr2	110194704	110194960
chr2	110202805	110203078
chr2	110302767	110303049
chr2	110501868	110502144
chr2	110540793	110541033
chr2	110584753	110584945
chr2	110586719	110586918
chr2	110636865	110637089
chr2	111281817	111282009
chr2	111864628	111864821
chr2	112254976	112255274
chr2	112266172	112266497
chr2	112309301	112309547
chr2	112325981	112326188
chr2	112332125	112332367
chr2	112422848	112423089
chr2	112707306	112707530
chr2	113095737	113096010
chr2	113400919	113401340
chr2	113401408	113401768
chr2	113444758	113444953
chr2	113468054	113468330
chr2	113469285	113469551
chr2	113524628	113524871
chr2	113650586	113650898
chr2	113668444	113668789
chr2	114181113	114181305
chr2	114187093	114187317
chr2	114284415	114284615
chr2	114582209	114582477
chr2	115449136	115449479
chr2	115449687	115450149
chr2	115913083	115913418
chr2	115979339	115979584
chr2	116077712	116077910
chr2	118110457	118110768
chr2	118659372	118659872
chr2	118677898	118678090
chr2	118778521	118778824
chr2	118779154	118779363
chr2	118838403	118838678
chr2	119015813	119016005
chr2	119163149	119163479
chr2	119231413	119231630
chr2	119240216	119240454
chr2	119240903	119241109
chr2	119250864	119251224
chr2	119359760	119360101
chr2	119367326	119367647
chr2	119488497	119488758
chr2	119768631	119768984
chr2	119845834	119846061
chr2	120085235	120085524
chr2	120164757	120165052
chr2	120193679	120193871
chr2	120218966	120219255
chr2	120231142	120231338
chr2	120615194	120615518
chr2	120631636	120631866
chr2	120711400	120711655
chr2	120819255	120819537
chr2	121218030	121218439
chr2	121336324	121336614
chr2	121348293	121348579
chr2	121348958	121349211
chr2	121359719	121360312
chr2	121448733	121448967
chr2	122029359	122029551
chr2	122136600	122136794
chr2	122217221	122217417
chr2	122221395	122222090
chr2	122234950	122235389
chr2	122243086	122243408
chr2	122269613	122269986
chr2	122270968	122271194
chr2	122302683	122302886
chr2	122397582	122397879
chr2	122638664	122638872
chr2	122708057	122708434
chr2	122761470	122761850
chr2	123227627	123227836
chr2	124318869	124319061
chr2	124531202	124531394
chr2	124596553	124596769
chr2	124603370	124603759
chr2	124618996	124619291
chr2	124622345	124622632
chr2	124804266	124804499
chr2	125634053	125634258
chr2	125858974	125859397
chr2	126562520	126562724
chr2	126955699	126956029
chr2	126961729	126961970
chr2	127293787	127293979
chr2	127334511	127334860
chr2	127890160	127890388
chr2	127897828	127898034
chr2	128128121	128128313
chr2	128233785	128234033
chr2	128364324	128364540
chr2	128544839	128545062
chr2	128613576	128613884
chr2	128791050	128791379
chr2	128856540	128856732
chr2	128967054	128967312
chr2	129284711	129284934
chr2	129377056	129377322
chr2	129408445	129408675
chr2	129674992	129675249
chr2	129810623	129810904
chr2	130179943	130180138
chr2	130452006	130452286
chr2	130454639	130454992
chr2	130840404	130840618
chr2	130868634	130868992
chr2	131044416	131044761
chr2	131205473	131205731
chr2	131211014	131211244
chr2	131221893	131222326
chr2	131235243	131235536
chr2	131253759	131254051
chr2	131260631	131260889
chr2	131406848	131407078
chr2	131422692	131423088
chr2	131436328	131436677
chr2	131920766	131920958
chr2	131975300	131975494
chr2	132051830	132052059
chr2	132052986	132053216
chr2	132171975	132172277
chr2	132198183	132198496
chr2	132203633	132203839
chr2	132206362	132206689
chr2	132232534	132232802
chr2	132233920	132234118
chr2	132582350	132582733
chr2	132645612	132645886
chr2	132695755	132696062
chr2	132733928	132734236
chr2	132885872	132886115
chr2	132891821	132892098
chr2	132913989	132914186
chr2	132923944	132924159
chr2	132942912	132943104
chr2	132946944	132947136
chr2	133504090	133504322
chr2	133506108	133506362
chr2	133516710	133517019
chr2	133738965	133739170
chr2	133739427	133739636
chr2	134749204	134749411
chr2	135245346	135245558
chr2	136690133	136690328
chr2	136832267	136832543
chr2	136881946	136882138
chr2	137041749	137041982
chr2	137148849	137149211
chr2	137776731	137777021
chr2	140322144	140322407
chr2	140352123	140352346
chr2	140763478	140763846
chr2	140867828	140868218
chr2	142307555	142307755
chr2	142477144	142477399
chr2	142569875	142570098
chr2	142573636	142573842
chr2	142629955	142630182
chr2	142722122	142722322
chr2	142795093	142795305
chr2	143838815	143839103
chr2	143846522	143846825
chr2	143867970	143868163
chr2	143870939	143871278
chr2	143889005	143889223
chr2	143912211	143912509
chr2	143915887	143916118
chr2	144073569	144073817
chr2	144073946	144074417
chr2	144086123	144086315
chr2	144107894	144108161
chr2	144132848	144133089
chr2	144172235	144172628
chr2	144186596	144187094
chr2	144198273	144199038
chr2	144199139	144199618
chr2	144259541	144259792
chr2	144266157	144266832
chr2	144268730	144268932
chr2	144299854	144300121
chr2	144300228	144300666
chr2	144302789	144303150
chr2	144429346	144429572
chr2	144629549	144629777
chr2	145119966	145120175
chr2	145525735	145526018
chr2	145626819	145627027
chr2	145675479	145675821
chr2	145822152	145822478
chr2	146138538	146138742
chr2	146208433	146208668
chr2	146247761	146247991
chr2	146498418	146498729
chr2	146533215	146533453
chr2	146554475	146554672
chr2	146556248	146556473
chr2	146559347	146559545
chr2	146560028	146560222
chr2	146709208	146709474
chr2	146745105	146745306
chr2	146959324	146959543
chr2	146997337	146997583
chr2	147001875	147002072
chr2	147243453	147243706
chr2	147929456	147929690
chr2	148654908	148655174
chr2	148688835	148689078
chr2	148891956	148892180
chr2	150223152	150223397
chr2	150223894	150224164
chr2	150357003	150357335
chr2	150665075	150665373
chr2	150665883	150666346
chr2	150668423	150668648
chr2	150728645	150728971
chr2	150734627	150734842
chr2	150854064	150854293
chr2	150918813	150919096
chr2	150926090	150926519
chr2	151182287	151182489
chr2	151210265	151210519
chr2	151339438	151339632
chr2	151562747	151563094
chr2	151572374	151572600
chr2	151579320	151579738
chr2	151602314	151602540
chr2	151741262	151741527
chr2	151897214	151897499
chr2	151927055	151927491
chr2	152009994	152010523
chr2	152088955	152089409
chr2	152209513	152209745
chr2	152251384	152251657
chr2	152269288	152269513
chr2	152335275	152335537
chr2	152338330	152338594
chr2	152359749	152360045
chr2	152363591	152363868
chr2	152716326	152716607
chr2	152729175	152729506
chr2	152736800	152737006
chr2	152811244	152811482
chr2	152824820	152825148
chr2	153081238	153081490
chr2	153186388	153186802
chr2	153201214	153201509
chr2	153225825	153226165
chr2	153241828	153242020
chr2	153249858	153250112
chr2	153259367	153259735
chr2	153260407	153260685
chr2	153425463	153425776
chr2	153442908	153443112
chr2	153525737	153526131
chr2	153694600	153694823
chr2	153745647	153745856
chr2	153892830	153893136
chr2	154215655	154215989
chr2	154357810	154358089
chr2	154792294	154792604
chr2	154855317	154855686
chr2	155122602	155122835
chr2	155230224	155230467
chr2	155547670	155547875
chr2	155626746	155627000
chr2	155819952	155820173
chr2	155989752	155989988
chr2	156162456	156162793
chr2	156194751	156194967
chr2	156196235	156196457
chr2	156312550	156312742
chr2	156396209	156396401
chr2	156727010	156727207
chr2	156778571	156778863
chr2	156779062	156779270
chr2	156779592	156780025
chr2	156905079	156905291
chr2	156991130	156991408
chr2	157034564	157034901
chr2	157125308	157125641
chr2	157185091	157185315
chr2	157245214	157245466
chr2	157402146	157402580
chr2	157423028	157423291
chr2	157443413	157443605
chr2	157510078	157510368
chr2	157563056	157563284
chr2	157935824	157936147
chr2	158071437	158071667
chr2	158080457	158080842
chr2	158142100	158142301
chr2	158181532	158181803
chr2	158292194	158292438
chr2	158409200	158409509
chr2	158554632	158554844
chr2	158766698	158766963
chr2	158769717	158769915
chr2	158777516	158777850
chr2	160217310	160217508
chr2	160236661	160236978
chr2	160268037	160268395
chr2	160325151	160325443
chr2	160332483	160332866
chr2	160349685	160350009
chr2	160622765	160622957
chr2	160633334	160633613
chr2	160725817	160726169
chr2	160729830	160730095
chr2	160832652	160833088
chr2	160891845	160892298
chr2	160939679	160940008
chr2	161374305	161374525
chr2	161656639	161656923
chr2	162168990	162169187
chr2	162190056	162190521
chr2	162855170	162855504
chr2	162882487	162882697
chr2	162900115	162900588
chr2	162919956	162920213
chr2	163102117	163102365
chr2	163285432	163285931
chr2	163458577	163459036
chr2	163463103	163463453
chr2	163506651	163506981
chr2	163513637	163513851
chr2	163519353	163519624
chr2	163552195	163553034
chr2	163580241	163580461
chr2	163590391	163590590
chr2	163593470	163593846
chr2	163637737	163638091
chr2	163642727	163643093
chr2	163654119	163654311
chr2	163660179	163660652
chr2	163719111	163719492
chr2	163788578	163788791
chr2	163790579	163790787
chr2	163843070	163843263
chr2	163849023	163849216
chr2	163936854	163937046
chr2	164433403	164433891
chr2	164434686	164435037
chr2	164697889	164698167
chr2	164833552	164833746
chr2	165284436	165284685
chr2	165321753	165321960
chr2	165331584	165331976
chr2	165367017	165367299
chr2	165497649	165497886
chr2	165676851	165677077
chr2	165922181	165922456
chr2	165931882	165932105
chr2	166032396	166032719
chr2	166122783	166123129
chr2	166135854	166136080
chr2	166148160	166148471
chr2	166152868	166153142
chr2	166183715	166183931
chr2	166184434	166184797
chr2	166186162	166186460
chr2	166533226	166533418
chr2	166591860	166592089
chr2	166714761	166715013
chr2	166790847	166791050
chr2	167060097	167060644
chr2	167192971	167193223
chr2	167292803	167293061
chr2	167344530	167344953
chr2	167374704	167375134
chr2	167375425	167375846
chr2	167382561	167382798
chr2	167383118	167383338
chr2	167383687	167383972
chr2	167407207	167407446
chr2	167411619	167411819
chr2	167416562	167416879
chr2	167520471	167520756
chr2	167652421	167653338
chr2	167687767	167688006
chr2	167691903	167692184
chr2	167721267	167721609
chr2	167805908	167806212
chr2	167822179	167822430
chr2	167865754	167865965
chr2	167887898	167888332
chr2	167942036	167942249
chr2	167998232	167998464
chr2	168078620	168078831
chr2	168085513	168085775
chr2	169482185	169482468
chr2	169766399	169766788
chr2	170084062	170084397
chr2	170100177	170100380
chr2	170126428	170126726
chr2	170131947	170132199
chr2	170189368	170189568
chr2	170189852	170190306
chr2	170192417	170192647
chr2	170204525	170204891
chr2	170214175	170214453
chr2	170270498	170270754
chr2	170281680	170281922
chr2	170287498	170287810
chr2	170310608	170310890
chr2	170320141	170320344
chr2	170360328	170360784
chr2	170361403	170361720
chr2	170440232	170440471
chr2	172167917	172168129
chr2	172749187	172749418
chr2	172797026	172797218
chr2	173027834	173028214
chr2	173057495	173057856
chr2	173138349	173138647
chr2	173152418	173152612
chr2	173229630	173230110
chr2	173977927	173978264
chr2	174132611	174132813
chr2	174472150	174472408
chr2	174747343	174747570
chr2	174748795	174749114
chr2	175007454	175007665
chr2	175031826	175032018
chr2	175898375	175898647
chr2	176279374	176279691
chr2	176605498	176605698
chr2	177076912	177077211
chr2	177274912	177275129
chr2	177551757	177551983
chr2	177810947	177811160
chr2	177928146	177928345
chr2	179170147	179170690
chr2	179171520	179171848
chr2	179988197	179988398
chr2	180116374	180116617
chr2	180277036	180277321
chr2	180322744	180323124
chr2	180329191	180329699
chr2	180335409	180335635
chr2	180581311	180581544
chr2	180602904	180603109
chr2	180697188	180697380
chr2	180964077	180964462
chr2	181165855	181166048
chr2	181186637	181186861
chr2	181196742	181197000
chr2	181202563	181202857
chr2	181206242	181206579
chr2	181249323	181249596
chr2	181448681	181448907
chr2	181457958	181458238
chr2	181646877	181647111
chr2	181653473	181653737
chr3	3378387	3378607
chr3	3465022	3465275
chr3	3618637	3618829
chr3	3625050	3625516
chr3	3627215	3627420
chr3	3645634	3645958
chr3	3688708	3688966
chr3	4426919	4427137
chr3	4719850	4720059
chr3	5353639	5353843
chr3	5523170	5523392
chr3	7189779	7190144
chr3	9011156	9011452
chr3	9037713	9037999
chr3	9095022	9095228
chr3	9174410	9174728
chr3	9337727	9337969
chr3	9521859	9522122
chr3	9736558	9736809
chr3	9763642	9763843
chr3	10051256	10051478
chr3	10304670	10304996
chr3	10314566	10314837
chr3	10318692	10319067
chr3	11129483	11129727
chr3	11734208	11734449
chr3	13792471	13792666
chr3	13822844	13823040
chr3	14236454	14236673
chr3	14649184	14649486
chr3	14653748	14654067
chr3	14711476	14711671
chr3	16210047	16210276
chr3	16915480	16915820
chr3	16915891	16916246
chr3	16992665	16992951
chr3	17110713	17110943
chr3	17955772	17956008
chr3	18209664	18209926
chr3	19079656	19080033
chr3	19218216	19218534
chr3	19247560	19247827
chr3	19549405	19549694
chr3	19568475	19568667
chr3	19710072	19710266
chr3	20693515	20693737
chr3	21362081	21362280
chr3	21428234	21428483
chr3	21526404	21526724
chr3	21686877	21687148
chr3	21792116	21792495
chr3	21794931	21795142
chr3	21939762	21940084
chr3	21995854	21996487
chr3	22057450	22057666
chr3	23635166	23635418
chr3	23914762	23914996
chr3	24042509	24042717
chr3	24399183	24399491
chr3	24405081	24405306
chr3	24747213	24747560
chr3	24782904	24783348
chr3	25964514	25964712
chr3	26573340	26573532
chr3	27227973	27228244
chr3	27283163	27283617
chr3	27321271	27321497
chr3	27470670	27470912
chr3	27663042	27663252
chr3	27685389	27685744
chr3	27729817	27730073
chr3	27994594	27994950
chr3	28019801	28020031
chr3	28064282	28064531
chr3	28178418	28178627
chr3	28264163	28264405
chr3	28374787	28375192
chr3	28462608	28462800
chr3	28562991	28563309
chr3	28579172	28579401
chr3	28580324	28580630
chr3	28581069	28581298
chr3	28696306	28696502
chr3	28699780	28700148
chr3	28705772	28706014
chr3	28721767	28722042
chr3	28730329	28730585
chr3	28739518	28739740
chr3	28740469	28740777
chr3	28811638	28811969
chr3	28850284	28850692
chr3	29773362	29773558
chr3	30012821	30013232
chr3	30048411	30048639
chr3	30070373	30070627
chr3	30122967	30123214
chr3	30123380	30123635
chr3	30140473	30140822
chr3	30166310	30166781
chr3	30168498	30168707
chr3	30173866	30174121
chr3	30190813	30191123
chr3	30192718	30193124
chr3	30195672	30196135
chr3	30214059	30214316
chr3	30246059	30246300
chr3	30303646	30303849
chr3	30354293	30354682
chr3	30418239	30418538
chr3	30453524	30453880
chr3	30481360	30481652
chr3	30482011	30482341
chr3	30544715	30545044
chr3	30564320	30564559
chr3	30601297	30601550
chr3	30609043	30609334
chr3	30698018	30698272
chr3	30813022	30813214
chr3	30981455	30981660
chr3	30988014	30988312
chr3	31017082	31017372
chr3	31068091	31068319
chr3	31075588	31076140
chr3	31098664	31098910
chr3	31101430	31101701
chr3	31125088	31125295
chr3	31129727	31129977
chr3	31134300	31134530
chr3	32689717	32689934
chr3	34030674	34030913
chr3	34847970	34848167
chr3	35669100	35669418
chr3	35688107	35688302
chr3	35746826	35747075
chr3	35872849	35873096
chr3	36552381	36552589
chr3	36862073	36862333
chr3	37666899	37667172
chr3	37747977	37748206
chr3	37762538	37762912
chr3	37907839	37908099
chr3	38112305	38112609
chr3	38579876	38580070
chr3	38580310	38580652
chr3	39546751	39546956
chr3	39877118	39877363
chr3	39883059	39883317
chr3	40844837	40845097
chr3	40944953	40945505
chr3	40962882	40963161
chr3	41010489	41010847
chr3	41100281	41100560
chr3	41107624	41107938
chr3	41132723	41132986
chr3	41376926	41377140
chr3	41522789	41523232
chr3	42821804	42822015
chr3	43855862	43856055
chr3	45520831	45521044
chr3	50302615	50302902
chr3	51008274	51008574
chr3	51156885	51157279
chr3	51218318	51218554
chr3	51223136	51223330
chr3	51233506	51233754
chr3	51323960	51324159
chr3	51330242	51330470
chr3	51395910	51396131
chr3	51424997	51425255
chr3	51517517	51517769
chr3	51621721	51621954
chr3	51670697	51670911
chr3	51671245	51671590
chr3	51672641	51673096
chr3	51733655	51733943
chr3	51842666	51842934
chr3	51873909	51874159
chr3	52102525	52102896
chr3	52151293	52151514
chr3	52198210	52198410
chr3	52240683	52241470
chr3	52282516	52282717
chr3	52426280	52426558
chr3	52473467	52473762
chr3	52502260	52502536
chr3	52653042	52653347
chr3	52799290	52799530
chr3	53016785	53017001
chr3	53105754	53106079
chr3	53453759	53453973
chr3	54685769	54686267
chr3	54796590	54796884
chr3	55080025	55080369
chr3	55119336	55119675
chr3	56045973	56046186
chr3	56099809	56100113
chr3	57342790	57343287
chr3	57372207	57372399
chr3	57386976	57387182
chr3	57409924	57410156
chr3	57435365	57435558
chr3	57592337	57592587
chr3	57620478	57620683
chr3	57627087	57627396
chr3	58364432	58364819
chr3	58419005	58419204
chr3	58448607	58448889
chr3	58454522	58454724
chr3	58694735	58695015
chr3	59376155	59376394
chr3	59579780	59580019
chr3	59809072	59809322
chr3	60491371	60491612
chr3	60522390	60522586
chr3	60528310	60528620
chr3	60574218	60574553
chr3	60601673	60602037
chr3	60882325	60882521
chr3	61032205	61032462
chr3	61097633	61097843
chr3	61270984	61271249
chr3	62348465	62348826
chr3	62352096	62352290
chr3	62357162	62357365
chr3	62363830	62364134
chr3	62367187	62367425
chr3	62384837	62385145
chr3	62421065	62421361
chr3	62425883	62426151
chr3	62439463	62439758
chr3	62446471	62446890
chr3	62464324	62464631
chr3	62527301	62527584
chr3	63352571	63352907
chr3	63359393	63359785
chr3	63813963	63814202
chr3	63822082	63822274
chr3	63855725	63855939
chr3	63886786	63887085
chr3	63975901	63976141
chr3	64191946	64192198
chr3	65323548	65323781
chr3	65541537	65541909
chr3	65611598	65612169
chr3	65617492	65617819
chr3	65629783	65630180
chr3	65645733	65645948
chr3	65648959	65649151
chr3	66456762	66457012
chr3	66855339	66855596
chr3	66861239	66861497
chr3	67760529	67760723
chr3	68101348	68101540
chr3	68279957	68280221
chr3	68846965	68847204
chr3	69069346	69069604
chr3	69208917	69209134
chr3	69221681	69222532
chr3	69240901	69241380
chr3	69362904	69363167
chr3	69639478	69639745
chr3	69854274	69854484
chr3	69860289	69860556
chr3	69861358	69861803
chr3	69869854	69870059
chr3	69892206	69892518
chr3	69941584	69941795
chr3	72517695	72517957
chr3	72948150	72948464
chr3	72962952	72963295
chr3	72991026	72991326
chr3	72997449	72997834
chr3	73649119	73649311
chr3	73724935	73725214
chr3	73779713	73779905
chr3	74596466	74596690
chr3	75349990	75350235
chr3	75422267	75422459
chr3	75522658	75522864
chr3	75534096	75534331
chr3	75952710	75953473
chr3	76892462	76892695
chr3	77602781	77603027
chr3	78509900	78510225
chr3	79285180	79285450
chr3	79293957	79294246
chr3	79851917	79852414
chr3	79914023	79914412
chr3	79944469	79944704
chr3	80052949	80053183
chr3	81017575	81017857
chr3	81335923	81336200
chr3	82283628	82283828
chr3	82482345	82482569
chr3	82946664	82946995
chr3	82977952	82978159
chr3	83080633	83080982
chr3	83853093	83853589
chr3	84093010	84093212
chr3	84225866	84226102
chr3	84232353	84232696
chr3	84235893	84236144
chr3	84248066	84248363
chr3	84248448	84248827
chr3	84285585	84285831
chr3	84286321	84286591
chr3	84372649	84372913
chr3	84413902	84414142
chr3	84427898	84428243
chr3	84460898	84461310
chr3	84467466	84467677
chr3	84468178	84468456
chr3	84544389	84544668
chr3	84608944	84609611
chr3	84610155	84610459
chr3	84639978	84640177
chr3	84654164	84654479
chr3	84772013	84772263
chr3	84826089	84826500
chr3	84922327	84922649
chr3	85620094	85620311
chr3	85710762	85710981
chr3	85868771	85869040
chr3	85917439	85917720
chr3	85939852	85940164
chr3	85971593	85971908
chr3	85991942	85992141
chr3	86107327	86107528
chr3	86161060	86161401
chr3	86221729	86222096
chr3	86253662	86253992
chr3	86364582	86364888
chr3	86498552	86498792
chr3	86628399	86628645
chr3	86700537	86700753
chr3	87035777	87036036
chr3	87508053	87508367
chr3	87512282	87512819
chr3	87515833	87516064
chr3	87520797	87521065
chr3	87553655	87554334
chr3	87561712	87562053
chr3	87619544	87619755
chr3	87828453	87828696
chr3	87869073	87869377
chr3	88141760	88142180
chr3	88256705	88257262
chr3	88347886	88348084
chr3	88387978	88388275
chr3	88415743	88415968
chr3	88427362	88427724
chr3	88427815	88428076
chr3	88526750	88527058
chr3	88621905	88622097
chr3	88651694	88651893
chr3	88686096	88686348
chr3	88764348	88764554
chr3	88948955	88949256
chr3	89103242	89103557
chr3	89139905	89140258
chr3	89233603	89234024
chr3	89238335	89238575
chr3	89255010	89255256
chr3	89337253	89337454
chr3	89388266	89388628
chr3	89391270	89391512
chr3	89396403	89396595
chr3	89518344	89518701
chr3	89526755	89527027
chr3	89671269	89671541
chr3	89881583	89881841
chr3	89919862	89920082
chr3	90077342	90077582
chr3	90190599	90190927
chr3	90375541	90375884
chr3	90466294	90466591
chr3	90544797	90545055
chr3	92210913	92211173
chr3	92211350	92211931
chr3	92245513	92246674
chr3	92280311	92280662
chr3	92280866	92281508
chr3	92285120	92285352
chr3	93536965	93537390
chr3	93569069	93569466
chr3	93579717	93580034
chr3	93755807	93756065
chr3	93863815	93864060
chr3	93996419	93996621
chr3	94314089	94314346
chr3	94367651	94367850
chr3	94368796	94369054
chr3	94476258	94476498
chr3	94482032	94482506
chr3	94526794	94527070
chr3	94783158	94783368
chr3	94847585	94847796
chr3	94987577	94987872
chr3	95106951	95107169
chr3	95227856	95228207
chr3	95277185	95277466
chr3	95298008	95298466
chr3	95605924	95606182
chr3	95636219	95636470
chr3	95680259	95680501
chr3	95738800	95738992
chr3	95748153	95748369
chr3	95832167	95832359
chr3	96085042	96085276
chr3	96093721	96093990
chr3	96200512	96200712
chr3	96256283	96256520
chr3	96274188	96274449
chr3	96309391	96309680
chr3	96426396	96426649
chr3	96490753	96490946
chr3	96557023	96557227
chr3	96579896	96580465
chr3	96593870	96594161
chr3	96679165	96679672
chr3	96708812	96709083
chr3	96724654	96724866
chr3	96832057	96832651
chr3	96902673	96902951
chr3	96946999	96947243
chr3	97071411	97071663
chr3	97072485	97072702
chr3	97076552	97076845
chr3	97211304	97211862
chr3	97628048	97628284
chr3	97762025	97762244
chr3	97768068	97768362
chr3	97899268	97899496
chr3	97903440	97903857
chr3	97915240	97915467
chr3	98187384	98187833
chr3	98253325	98253582
chr3	98267223	98267505
chr3	98339392	98339794
chr3	99157624	99157878
chr3	99420716	99420937
chr3	100188781	100189212
chr3	100390938	100391258
chr3	101010458	101010777
chr3	101023101	101023329
chr3	101096260	101096560
chr3	101103316	101103633
chr3	101378376	101378620
chr3	101500633	101500919
chr3	101502925	101503186
chr3	101507319	101507670
chr3	101514291	101514598
chr3	101516693	101516930
chr3	101518977	101519191
chr3	101527133	101527590
chr3	101551893	101552189
chr3	101553136	101553569
chr3	101577853	101578098
chr3	101605720	101606293
chr3	101618935	101619154
chr3	101709407	101709800
chr3	101837324	101837577
chr3	101886053	101886346
chr3	102156729	102157010
chr3	102955679	102955986
chr3	103253058	103253289
chr3	103757037	103757369
chr3	103832536	103832773
chr3	103980263	103980612
chr3	104189845	104190152
chr3	104221640	104221961
chr3	104226477	104227012
chr3	104245692	104246204
chr3	104306278	104306539
chr3	104313805	104313997
chr3	104424507	104424703
chr3	104517871	104518183
chr3	104518409	104518647
chr3	104519342	104519560
chr3	104589753	104590000
chr3	104600017	104600280
chr3	104770262	104770676
chr3	104792935	104793278
chr3	104796506	104796762
chr3	105090272	105090679
chr3	105214996	105215261
chr3	105400314	105400529
chr3	105704749	105705186
chr3	105806613	105806919
chr3	105807761	105808029
chr3	105846286	105846550
chr3	106582182	106582502
chr3	107193282	107193537
chr3	107216561	107216892
chr3	107608787	107609218
chr3	107689353	107689555
chr3	107725048	107725252
chr3	107756684	107756940
chr3	107768687	107769019
chr3	107865484	107865816
chr3	107872496	107872773
chr3	107874791	107875165
chr3	107877657	107878178
chr3	107911640	107911985
chr3	107912300	107912578
chr3	107925102	107925327
chr3	107953508	107953816
chr3	107962939	107963146
chr3	107965156	107965398
chr3	107974362	107974554
chr3	107977783	107978053
chr3	107982772	107983015
chr3	108069604	108069868
chr3	108112704	108112949
chr3	108138851	108139077
chr3	108141776	108142186
chr3	108304837	108305146
chr3	108533611	108533958
chr3	108590907	108591110
chr3	108714900	108715181
chr3	108744842	108745087
chr3	108837409	108837738
chr3	108851558	108851756
chr3	108892957	108893260
chr3	108919106	108919758
chr3	108925111	108925308
chr3	109031742	109032233
chr3	109051650	109051846
chr3	109117013	109117399
chr3	109136890	109137138
chr3	109568739	109569231
chr3	109601075	109601375
chr3	111599749	111599960
chr3	111795538	111795776
chr3	112913995	112914291
chr3	112919945	112920183
chr3	113373504	113373740
chr3	115452234	115452478
chr3	115912690	115912894
chr3	116335922	116336245
chr3	116386388	116387341
chr3	116388919	116389237
chr3	116597496	116597858
chr3	116726788	116727110
chr3	116846132	116846375
chr3	116892787	116893195
chr3	117384498	117384759
chr3	117878389	117878621
chr3	118567040	118567381
chr3	118590589	118591157
chr3	118662850	118663043
chr3	118711543	118711807
chr3	119609504	119609744
chr3	119695629	119695967
chr3	121273892	121274504
chr3	121346463	121346760
chr3	121411527	121411801
chr3	121500657	121501071
chr3	121556484	121556802
chr3	121622930	121623270
chr3	121670006	121670218
chr3	121671279	121671503
chr3	121688830	121689405
chr3	121713308	121713684
chr3	121714403	121714665
chr3	121715882	121716157
chr3	121717879	121718158
chr3	121724031	121724410
chr3	121735974	121736619
chr3	121802953	121803226
chr3	121813342	121813565
chr3	121819763	121820029
chr3	121840256	121840624
chr3	121864628	121864877
chr3	121891440	121891704
chr3	122169653	122169846
chr3	122206747	122206958
chr3	122208899	122209326
chr3	122221340	122221535
chr3	122252892	122253377
chr3	122288959	122289293
chr3	122289651	122289878
chr3	122312983	122313262
chr3	122314010	122314274
chr3	122341401	122341758
chr3	122345939	122346299
chr3	122423830	122424022
chr3	122428297	122428790
chr3	122466011	122466258
chr3	122470990	122471266
chr3	122474124	122474338
chr3	122474729	122474992
chr3	122510251	122510728
chr3	122511809	122512087
chr3	122513105	122513377
chr3	122533999	122534193
chr3	122602776	122603031
chr3	122620212	122620823
chr3	122777703	122777922
chr3	122869313	122869552
chr3	122870939	122871151
chr3	122877476	122877839
chr3	122880381	122880587
chr3	122887559	122887854
chr3	122888695	122889012
chr3	122889730	122890265
chr3	122895127	122895493
chr3	122969854	122970086
chr3	122986355	122986562
chr3	123078212	123078828
chr3	123136062	123136379
chr3	123249359	123249595
chr3	123283283	123283500
chr3	123317247	123317498
chr3	123328050	123328283
chr3	123431991	123432360
chr3	123479780	123479999
chr3	124153790	124154077
chr3	124830528	124830736
chr3	125228263	125228576
chr3	126165174	126165392
chr3	126579654	126579846
chr3	126609670	126610096
chr3	126611837	126612058
chr3	126643659	126643917
chr3	126691059	126691385
chr3	126699926	126700157
chr3	127530476	127530830
chr3	127787953	127788463
chr3	127788636	127789052
chr3	129224453	129224932
chr3	129331439	129331670
chr3	129332714	129332936
chr3	129346496	129346703
chr3	129347202	129347472
chr3	129350440	129350632
chr3	129351323	129351799
chr3	129379034	129379284
chr3	129483318	129483572
chr3	129547937	129548165
chr3	129557716	129557911
chr3	129571804	129572019
chr3	129578651	129579108
chr3	129610855	129611154
chr3	129614997	129615276
chr3	129725099	129725302
chr3	129902458	129902997
chr3	130217458	130217683
chr3	130219638	130219897
chr3	130255820	130256033
chr3	130256260	130256453
chr3	130273415	130273710
chr3	130691074	130691545
chr3	130892531	130892822
chr3	130904790	130905078
chr3	130972517	130972830
chr3	131255469	131256021
chr3	131271127	131271403
chr3	131300213	131300545
chr3	131306315	131306564
chr3	131312156	131312740
chr3	131348372	131348682
chr3	131364228	131364612
chr3	131467516	131467841
chr3	131546112	131546365
chr3	131565740	131565982
chr3	131934785	131934981
chr3	132037690	132038028
chr3	132637167	132637415
chr3	132677605	132677849
chr3	133128967	133129206
chr3	133300235	133300429
chr3	133317129	133317368
chr3	133424704	133424934
chr3	133431895	133432109
chr3	133514317	133514544
chr3	133555321	133555655
chr3	134036409	134036770
chr3	134200315	134200585
chr3	134901476	134901741
chr3	135232636	135232847
chr3	135396277	135396548
chr3	135498867	135499209
chr3	135534214	135534475
chr3	135539174	135539401
chr3	135631925	135632216
chr3	135687793	135687993
chr3	135689254	135689557
chr3	135814861	135815088
chr3	135825479	135826052
chr3	135844874	135845156
chr3	135850929	135851150
chr3	135851216	135851448
chr3	136120738	136120930
chr3	136669337	136669567
chr3	136757167	136757363
chr3	136761324	136761642
chr3	136853718	136854028
chr3	136955080	136955671
chr3	137762427	137762704
chr3	137847561	137847825
chr3	137940839	137941122
chr3	137943824	137944183
chr3	137969154	137969441
chr3	137974326	137974595
chr3	137978359	137978590
chr3	137980378	137980592
chr3	138014754	138015047
chr3	138085996	138086277
chr3	138120304	138120553
chr3	138133595	138133800
chr3	138134598	138134817
chr3	138136072	138136325
chr3	138312948	138313342
chr3	138328565	138328890
chr3	138339508	138339757
chr3	138339835	138340088
chr3	138430645	138430897
chr3	138515918	138516189
chr3	138535872	138536239
chr3	138711889	138712290
chr3	138738975	138739618
chr3	138743071	138743384
chr3	138851642	138852123
chr3	138886383	138886609
chr3	138914804	138915065
chr3	139007344	139007543
chr3	139083949	139084250
chr3	140025311	140025503
chr3	140378554	140378787
chr3	141153170	141153438
chr3	142276723	142277034
chr3	142345547	142345808
chr3	142349466	142349665
chr3	142385719	142386030
chr3	142435105	142435395
chr3	142493704	142493974
chr3	142527582	142527815
chr3	142602847	142603111
chr3	142615758	142615962
chr3	142708579	142709241
chr3	142710696	142710958
chr3	142747385	142747641
chr3	142757943	142758186
chr3	142766117	142766356
chr3	142770682	142771039
chr3	142773910	142774297
chr3	142825810	142826056
chr3	142979006	142979207
chr3	143090924	143091225
chr3	143742880	143743098
chr3	143786955	143787275
chr3	143821486	143821690
chr3	144202929	144203122
chr3	144398809	144399011
chr3	144487537	144487785
chr3	144608172	144608450
chr3	144612303	144612627
chr3	144620826	144621035
chr3	144663219	144663717
chr3	144670213	144670689
chr3	144801310	144801513
chr3	144929703	144929900
chr3	144932971	144933330
chr3	145032968	145033178
chr3	145049862	145050219
chr3	145072478	145072678
chr3	145083088	145083904
chr3	145096449	145096921
chr3	145146944	145147158
chr3	145690889	145691214
chr3	145933839	145934063
chr3	145952867	145953315
chr3	145964499	145964730
chr3	145985367	145985724
chr3	146091351	146091562
chr3	146117845	146118153
chr3	146163759	146163975
chr3	146227599	146227804
chr3	146380235	146380512
chr3	146521593	146522019
chr3	146683213	146683465
chr3	146912052	146912244
chr3	146962856	146963085
chr3	147562132	147562326
chr3	148010719	148010988
chr3	148085920	148086157
chr3	148755509	148755706
chr3	148848475	148848877
chr3	148880708	148881250
chr3	148989617	148989816
chr3	149112097	149112357
chr3	149205116	149205475
chr3	149287057	149287400
chr3	152102383	152102583
chr3	152113629	152113860
chr3	152120719	152121027
chr3	152122241	152122529
chr3	152140882	152141146
chr3	152163510	152163844
chr3	152171301	152171882
chr3	152204161	152204844
chr3	152206100	152206374
chr3	152208426	152208830
chr3	152228953	152229194
chr3	152316852	152317097
chr3	152438263	152438561
chr3	153078745	153079072
chr3	153096703	153096914
chr3	153118465	153118730
chr3	153123655	153123916
chr3	153835706	153836030
chr3	153897500	153897731
chr3	153910028	153910458
chr3	154330476	154330804
chr3	154734926	154735135
chr3	156801079	156801299
chr3	157598058	157598290
chr3	157910346	157910716
chr3	157931069	157931358
chr3	157972790	157972982
chr3	158633406	158633606
chr3	158876854	158877089
chr3	159227428	159227646
chr3	159477601	159478023
chr3	159510844	159511063
chr3	159885191	159885409
chr4	3135939	3136160
chr4	3373956	3374196
chr4	3379884	3380147
chr4	3414046	3414373
chr4	3688126	3688467
chr4	3780880	3781310
chr4	3874722	3874944
chr4	4657523	4657762
chr4	4797415	4797687
chr4	5261029	5261263
chr4	5403549	5403777
chr4	6347237	6347645
chr4	6391241	6391500
chr4	6452913	6453106
chr4	6692406	6692729
chr4	6896729	6896957
chr4	6970389	6970664
chr4	7098255	7098491
chr4	7141216	7141522
chr4	7299358	7299584
chr4	7832174	7832436
chr4	8494426	8494641
chr4	8747169	8747472
chr4	9058311	9058568
chr4	9081009	9081339
chr4	9121899	9122147
chr4	10866851	10867079
chr4	10875651	10876070
chr4	10942594	10942786
chr4	10973615	10973937
chr4	11015089	11015681
chr4	11184108	11184323
chr4	11423697	11423938
chr4	11575549	11575872
chr4	11703734	11704020
chr4	11753737	11753970
chr4	11763007	11763213
chr4	11764971	11765458
chr4	11771256	11771749
chr4	11793174	11793490
chr4	11966922	11967153
chr4	12089984	12090187
chr4	12448118	12448379
chr4	13412045	13412301
chr4	14801060	14801328
chr4	15022375	15022591
chr4	15265200	15265473
chr4	15926514	15926709
chr4	15961544	15961868
chr4	15986416	15986719
chr4	16014891	16015177
chr4	16162062	16162270
chr4	16164739	16165032
chr4	16878833	16879038
chr4	17309869	17310064
chr4	18119266	18119491
chr4	18475848	18476065
chr4	19558012	19558318
chr4	19717333	19717571
chr4	19847583	19847804
chr4	20944787	20945042
chr4	21079274	21079530
chr4	21771406	21771845
chr4	21878812	21879056
chr4	22305739	22306032
chr4	22478072	22478579
chr4	23517329	23517589
chr4	24049502	24049758
chr4	25267181	25267456
chr4	25923792	25923989
chr4	26184463	26184741
chr4	26261460	26261658
chr4	30230203	30230417
chr4	32240321	32240747
chr4	32246756	32247141
chr4	32287932	32288379
chr4	32288563	32288766
chr4	32539044	32539300
chr4	32551285	32551581
chr4	32637464	32637689
chr4	32969475	32969754
chr4	32987085	32987311
chr4	33006190	33006683
chr4	33008250	33008514
chr4	33124234	33124541
chr4	33229738	33230013
chr4	33284468	33284845
chr4	33289080	33289407
chr4	33290827	33291125
chr4	33337028	33337338
chr4	33366825	33367071
chr4	33628995	33629201
chr4	34203476	34203714
chr4	34229505	34229758
chr4	34512873	34513109
chr4	34518765	34519022
chr4	34528650	34528868
chr4	34536680	34536891
chr4	34594053	34594261
chr4	34630517	34630901
chr4	34889546	34889839
chr4	34987429	34987697
chr4	34990464	34991045
chr4	35070163	35070376
chr4	35119068	35119320
chr4	35156027	35156248
chr4	35225085	35225298
chr4	35382719	35382913
chr4	35418187	35418433
chr4	35814736	35815017
chr4	35952006	35952236
chr4	35992038	35992230
chr4	36040787	36041024
chr4	36561069	36561424
chr4	38875427	38875697
chr4	39647779	39647997
chr4	40055729	40055955
chr4	40182084	40182340
chr4	40311001	40311193
chr4	40729994	40730299
chr4	40783207	40783402
chr4	40798886	40799163
chr4	40811393	40811585
chr4	40837306	40838074
chr4	40839353	40839669
chr4	40846744	40847058
chr4	40849820	40850051
chr4	40859426	40859739
chr4	40861094	40861319
chr4	40908771	40909233
chr4	40919811	40920225
chr4	41096112	41096363
chr4	41313969	41314294
chr4	41315049	41315474
chr4	41362596	41363029
chr4	41372537	41372729
chr4	41518250	41518556
chr4	41519340	41519708
chr4	41773765	41774001
chr4	42101928	42102187
chr4	42315686	42315934
chr4	42536483	42536691
chr4	42599270	42599501
chr4	42877747	42877939
chr4	43037922	43038126
chr4	43083259	43083451
chr4	43481788	43482012
chr4	43490920	43491288
chr4	43516259	43516638
chr4	43575113	43575454
chr4	43649926	43650242
chr4	43934742	43935175
chr4	44183936	44184263
chr4	44292732	44293120
chr4	44874503	44874769
chr4	45062491	45062964
chr4	45296228	45296474
chr4	45403429	45403664
chr4	45408915	45409175
chr4	45474987	45475348
chr4	45505894	45506228
chr4	45506935	45507495
chr4	45586234	45586553
chr4	45665347	45665675
chr4	45784838	45785060
chr4	45789615	45789944
chr4	45797314	45797551
chr4	45798057	45798461
chr4	45798754	45799040
chr4	45815682	45815902
chr4	45838442	45838680
chr4	45890219	45890506
chr4	45967853	45968126
chr4	46202308	46202758
chr4	46529734	46530046
chr4	46535050	46535367
chr4	46553654	46554154
chr4	46558732	46559610
chr4	46571760	46572084
chr4	46574498	46574778
chr4	46575136	46575583
chr4	46583788	46584148
chr4	46594120	46594404
chr4	46597489	46597783
chr4	47000553	47000916
chr4	47069845	47070048
chr4	47290651	47290964
chr4	47474265	47474743
chr4	48314936	48315203
chr4	48546030	48546267
chr4	48743961	48744187
chr4	49165310	49165732
chr4	49506121	49506513
chr4	49549361	49549761
chr4	49558201	49558493
chr4	51898239	51898488
chr4	52160448	52160743
chr4	52176378	52176626
chr4	52379544	52379759
chr4	52429510	52429778
chr4	52888615	52888870
chr4	53023535	53023801
chr4	53183898	53184099
chr4	53186103	53186565
chr4	53203510	53203772
chr4	53270147	53270459
chr4	53360006	53360457
chr4	53414271	53414580
chr4	53451917	53452221
chr4	53621693	53621888
chr4	55005652	55006051
chr4	55103640	55103861
chr4	55142333	55142612
chr4	55289920	55290181
chr4	55426333	55426551
chr4	55447492	55447693
chr4	55493320	55493605
chr4	55577075	55577267
chr4	55605041	55605233
chr4	55605498	55606127
chr4	55609161	55609617
chr4	55676574	55677295
chr4	55707909	55708563
chr4	55768392	55768780
chr4	56589728	56590025
chr4	56820089	56820288
chr4	56872608	56872915
chr4	56940952	56941181
chr4	57118897	57119185
chr4	57122815	57123294
chr4	57125490	57125682
chr4	57127670	57127937
chr4	57140665	57140966
chr4	57154117	57154331
chr4	57233107	57233364
chr4	57281990	57282382
chr4	57312378	57312595
chr4	57901129	57901485
chr4	57909043	57909244
chr4	57940827	57941137
chr4	57947190	57947406
chr4	57955093	57955290
chr4	57990937	57991334
chr4	58079825	58080103
chr4	58333895	58334154
chr4	58518309	58518515
chr4	58525823	58526090
chr4	58527969	58528173
chr4	58554554	58554826
chr4	58643860	58644195
chr4	58733284	58733522
chr4	58894479	58894678
chr4	58981315	58981507
chr4	58985352	58985565
chr4	58994802	58995055
chr4	58997102	58997294
chr4	58997554	58997828
chr4	59016988	59017269
chr4	59124046	59124366
chr4	59196348	59196675
chr4	59216701	59216941
chr4	59240737	59241340
chr4	59244598	59245017
chr4	59248090	59248436
chr4	59252747	59253357
chr4	59263573	59263940
chr4	59264161	59264357
chr4	59291560	59291813
chr4	59324246	59324559
chr4	59520367	59520617
chr4	59552914	59553356
chr4	59646160	59646368
chr4	59786798	59787065
chr4	61772743	61772980
chr4	61830877	61831078
chr4	62049779	62049988
chr4	62200048	62200504
chr4	62373681	62374053
chr4	62382318	62382592
chr4	62383241	62383712
chr4	62383858	62384134
chr4	62503034	62503759
chr4	62516993	62517231
chr4	62522849	62523085
chr4	62577254	62577498
chr4	62585065	62585313
chr4	62617753	62618332
chr4	62634902	62635212
chr4	62668549	62668918
chr4	62977042	62977271
chr4	63625609	63625818
chr4	63738530	63738820
chr4	63948295	63948604
chr4	65607188	65607477
chr4	68962345	68962565
chr4	70398346	70398566
chr4	70468466	70468843
chr4	70472262	70472506
chr4	70482082	70482359
chr4	71226630	71226964
chr4	71283087	71283375
chr4	71356466	71356770
chr4	71726136	71726466
chr4	71789230	71789464
chr4	71942016	71942260
chr4	72003823	72004034
chr4	72022706	72022963
chr4	72124847	72125153
chr4	72138653	72138912
chr4	72540008	72540201
chr4	73766622	73766846
chr4	73776979	73777249
chr4	73852652	73852945
chr4	74221164	74221407
chr4	74434622	74434882
chr4	74440535	74440838
chr4	74928717	74928943
chr4	75383899	75384114
chr4	75618373	75618636
chr4	75819357	75819561
chr4	75844969	75845202
chr4	75847655	75848183
chr4	76241084	76241581
chr4	76306122	76306328
chr4	76327261	76327558
chr4	76381011	76381273
chr4	76396145	76396536
chr4	76425409	76425690
chr4	76440697	76441065
chr4	76603428	76603657
chr4	78833283	78833499
chr4	79565783	79565986
chr4	80233197	80233399
chr4	80802726	80802920
chr4	80873291	80873490
chr4	80874241	80874588
chr4	80875288	80875611
chr4	80942069	80942671
chr4	80949790	80949982
chr4	81396555	81396752
chr4	82102997	82103232
chr4	82542191	82542444
chr4	82593903	82594240
chr4	82850738	82850990
chr4	83156580	83156778
chr4	83294737	83295140
chr4	83366513	83366757
chr4	83448753	83448964
chr4	83533880	83534118
chr4	83623418	83623722
chr4	84184824	84185135
chr4	85205009	85205256
chr4	85234581	85234826
chr4	85240460	85240711
chr4	85246320	85246601
chr4	85354237	85354485
chr4	85385310	85385512
chr4	85388372	85388680
chr4	86575027	86575510
chr4	86637479	86637801
chr4	86689923	86690257
chr4	86719069	86719480
chr4	86725260	86725532
chr4	86754818	86755059
chr4	86762302	86762772
chr4	86832031	86832242
chr4	86842713	86842941
chr4	86857438	86857680
chr4	86886272	86886542
chr4	86895982	86896196
chr4	86912050	86912324
chr4	87082704	87082911
chr4	87838025	87838294
chr4	87911228	87911562
chr4	88033678	88034104
chr4	88893326	88893659
chr4	88893900	88894366
chr4	88910235	88910508
chr4	88917790	88918344
chr4	88926075	88926461
chr4	88934619	88934863
chr4	88977627	88977980
chr4	89144929	89145485
chr4	89190543	89190752
chr4	89380312	89380614
chr4	89428570	89428971
chr4	89433562	89433897
chr4	89434148	89434430
chr4	89440909	89441113
chr4	89445416	89445999
chr4	89466734	89467074
chr4	89500301	89500545
chr4	89523675	89523995
chr4	90316997	90317222
chr4	92921477	92921763
chr4	92999223	92999457
chr4	93626737	93626963
chr4	93954978	93955175
chr4	94753324	94753654
chr4	95052117	95052354
chr4	95156845	95157241
chr4	95161528	95162140
chr4	95191242	95191462
chr4	95193618	95193853
chr4	95251105	95251352
chr4	95283989	95284506
chr4	95288396	95288662
chr4	95434665	95434909
chr4	95505934	95506146
chr4	95542166	95542380
chr4	95934428	95934622
chr4	95955800	95956016
chr4	96560440	96560818
chr4	96566908	96567189
chr4	96665190	96665428
chr4	96673021	96673215
chr4	96681075	96681887
chr4	97198790	97198982
chr4	97491567	97491780
chr4	97771876	97772242
chr4	97840302	97840544
chr4	98046622	98046918
chr4	98107061	98107370
chr4	98129651	98129867
chr4	98348267	98348637
chr4	98400520	98400719
chr4	98526405	98526608
chr4	98693583	98693814
chr4	98728787	98729013
chr4	98918214	98918439
chr4	99152434	99152655
chr4	99947855	99948232
chr4	100232361	100233069
chr4	100538081	100538331
chr4	100613378	100613605
chr4	100777950	100778155
chr4	100790172	100790367
chr4	100806234	100806455
chr4	100814159	100814434
chr4	100828305	100828567
chr4	100893783	100894017
chr4	101125564	101125785
chr4	101192483	101192813
chr4	101196645	101196859
chr4	101227387	101227738
chr4	101367553	101367912
chr4	101407943	101408169
chr4	101413879	101414094
chr4	101649006	101649291
chr4	102443373	102443684
chr4	102446234	102446455
chr4	102446597	102446841
chr4	103170420	103170699
chr4	103249575	103249855
chr4	104370998	104371274
chr4	104462770	104463154
chr4	104487787	104488248
chr4	104530327	104530563
chr4	104792161	104792422
chr4	104986176	104986383
chr4	105197183	105197542
chr4	105280613	105280805
chr4	105442394	105442618
chr4	105502545	105502775
chr4	105804963	105805238
chr4	106050008	106050300
chr4	106236777	106237021
chr4	106240870	106241164
chr4	106249487	106249799
chr4	106317437	106317653
chr4	106394298	106394503
chr4	106506680	106506916
chr4	106529751	106530038
chr4	106539344	106539554
chr4	106546168	106546360
chr4	106550477	106550808
chr4	106581677	106582042
chr4	106582793	106583127
chr4	106688626	106688938
chr4	106733246	106733581
chr4	106747850	106748055
chr4	106870529	106870721
chr4	106908531	106909025
chr4	107008168	107008536
chr4	107182824	107183142
chr4	107238266	107238536
chr4	107292387	107292653
chr4	107322977	107323256
chr4	107329136	107329328
chr4	107512676	107512961
chr4	107662767	107662975
chr4	107697975	107698167
chr4	107920934	107921467
chr4	108023198	108023481
chr4	108066450	108066755
chr4	108327098	108327652
chr4	108338320	108338513
chr4	108370389	108370753
chr4	108391160	108391373
chr4	108392656	108392901
chr4	108395326	108395627
chr4	108395930	108396269
chr4	108458228	108458718
chr4	108602482	108602774
chr4	108614070	108614284
chr4	108773653	108773845
chr4	108943072	108943343
chr4	109219421	109219787
chr4	109225246	109225480
chr4	109348111	109348304
chr4	109406214	109406409
chr4	109414526	109414764
chr4	109731937	109732276
chr4	109771669	109771886
chr4	109941185	109941426
chr4	111452259	111452577
chr4	111575342	111575538
chr4	111687560	111687943
chr4	111835349	111835583
chr4	111887644	111888066
chr4	111961014	111961210
chr4	113029473	113029708
chr4	113263791	113264164
chr4	114412730	114412986
chr4	114527299	114527557
chr4	114914828	114915140
chr4	114977291	114977488
chr4	115001619	115001913
chr4	115005885	115006260
chr4	115111173	115111595
chr4	115583141	115583341
chr4	115643062	115643444
chr4	115647710	115648464
chr4	115732322	115732536
chr4	115733009	115733284
chr4	115769231	115769488
chr4	115780816	115781011
chr4	115832674	115832942
chr4	115849332	115849536
chr4	116019797	116020178
chr4	116124478	116124681
chr4	116165913	116166210
chr4	116448869	116449251
chr4	116455554	116456000
chr4	116491041	116491460
chr4	116542534	116542738
chr4	116555558	116555840
chr4	116576955	116577335
chr4	116626412	116626618
chr4	116649679	116649873
chr4	116652950	116653213
chr4	116683895	116684282
chr4	116687372	116687635
chr4	116720248	116720457
chr4	116722450	116722691
chr4	116726887	116727241
chr4	116730965	116731576
chr4	116765340	116765710
chr4	116796584	116796776
chr4	116807797	116808057
chr4	116852521	116852945
chr4	117011567	117011868
chr4	117182173	117182547
chr4	117197430	117197687
chr4	117234871	117235082
chr4	117312567	117313302
chr4	117478171	117478738
chr4	117630522	117630852
chr4	117634042	117634468
chr4	117641680	117642069
chr4	117655676	117655917
chr4	117690984	117691197
chr4	117708803	117709309
chr4	117799584	117799781
chr4	117806474	117806699
chr4	117829421	117829709
chr4	117830152	117830435
chr4	117832159	117832508
chr4	117937300	117937580
chr4	118049796	118050039
chr4	118122949	118123292
chr4	118127332	118128150
chr4	118184882	118185145
chr4	118234415	118234731
chr4	118240333	118240573
chr4	118250949	118251275
chr4	118255293	118255688
chr4	118279167	118279529
chr4	118285269	118285966
chr4	118308050	118308272
chr4	118428461	118428812
chr4	118439768	118440027
chr4	118480565	118480813
chr4	118491342	118491564
chr4	118497244	118497472
chr4	118516630	118517154
chr4	118532063	118532304
chr4	118568736	118569054
chr4	119103423	119103793
chr4	119127568	119127840
chr4	119147276	119147571
chr4	119148736	119149059
chr4	119262174	119262366
chr4	119285210	119285619
chr4	119421279	119421547
chr4	119589378	119589645
chr4	119603483	119603709
chr4	119637444	119637831
chr4	119659785	119660243
chr4	119665390	119665716
chr4	119730175	119730389
chr4	119778935	119779127
chr4	119857813	119858145
chr4	120120193	120120457
chr4	120130204	120130407
chr4	120166550	120166984
chr4	120178952	120179366
chr4	120192016	120192728
chr4	120516492	120516684
chr4	120669643	120669915
chr4	120807189	120807452
chr4	120937666	120937900
chr4	120961502	120961753
chr4	120986560	120986876
chr4	121023656	121023864
chr4	121189310	121189652
chr4	121206041	121206296
chr4	122215920	122216117
chr4	122827827	122828032
chr4	122829045	122829739
chr4	122857647	122857964
chr4	122873054	122873369
chr4	122876345	122876850
chr4	122890221	122890550
chr4	122935498	122935970
chr4	122963473	122963665
chr4	123049228	123049452
chr4	123057948	123058316
chr4	123155543	123155786
chr4	123749046	123749389
chr4	124611869	124612139
chr4	124752470	124752871
chr4	124773498	124773711
chr4	124804536	124804985
chr4	125002852	125003293
chr4	125138421	125138634
chr4	125420372	125420622
chr4	125637254	125637568
chr4	126080809	126081212
chr4	126089634	126089867
chr4	126103678	126103964
chr4	126158121	126158332
chr4	126162271	126162558
chr4	126480270	126480628
chr4	126611663	126612009
chr4	126677270	126677629
chr4	126756337	126756563
chr4	126803562	126803790
chr4	127022506	127022727
chr4	127085877	127086303
chr4	127273667	127273872
chr4	127327388	127327598
chr4	127329660	127329927
chr4	127876320	127876538
chr4	128597897	128598100
chr4	128641976	128642353
chr4	128667624	128668005
chr4	129024982	129025176
chr4	129049660	129049981
chr4	129101908	129102267
chr4	129102508	129102779
chr4	129158651	129158872
chr4	129231389	129231702
chr4	129234359	129235038
chr4	129245107	129245450
chr4	129263621	129263847
chr4	129289919	129290297
chr4	129335931	129336350
chr4	129379837	129380199
chr4	129502554	129502774
chr4	129574945	129575178
chr4	129631878	129632070
chr4	129701553	129701766
chr4	129740199	129740463
chr4	129811056	129811281
chr4	129853397	129853788
chr4	129877904	129878245
chr4	130107920	130108236
chr4	130128521	130128715
chr4	130133492	130133919
chr4	130173497	130173803
chr4	130186856	130187237
chr4	130358764	130358980
chr4	130389982	130390179
chr4	130517292	130517584
chr4	130568569	130568888
chr4	130577082	130577453
chr4	130636782	130637088
chr4	130676895	130677096
chr4	130715205	130715467
chr4	130740197	130740389
chr4	130741514	130741781
chr4	131745402	131746025
chr4	132076816	132077026
chr4	132132519	132132754
chr4	132194807	132195020
chr4	132210406	132210638
chr4	132214943	132215175
chr4	132297447	132297669
chr4	132305336	132305604
chr4	132308662	132308963
chr4	132381021	132381275
chr4	132409035	132409257
chr4	132464958	132465263
chr4	132470298	132470700
chr4	132532524	132532778
chr4	132565214	132565478
chr4	132565973	132566268
chr4	132566461	132566826
chr4	132747995	132748243
chr4	132843301	132843647
chr4	132874346	132874621
chr4	132894158	132894427
chr4	133007808	133008108
chr4	133028092	133028482
chr4	133056717	133056956
chr4	133085452	133085764
chr4	133121886	133122303
chr4	133247598	133248130
chr4	133395240	133395507
chr4	133483455	133483945
chr4	133488730	133488940
chr4	133548729	133548935
chr4	133756696	133756923
chr4	133857990	133858222
chr4	133879090	133879357
chr4	133879587	133879973
chr4	134059153	134059478
chr4	134060995	134061248
chr4	134124280	134124558
chr4	134130931	134131290
chr4	134131424	134131767
chr4	134165149	134165418
chr4	134237796	134238060
chr4	134238726	134238956
chr4	134331745	134332051
chr4	134342285	134342623
chr4	134355868	134356123
chr4	134490088	134490573
chr4	134498193	134498652
chr4	134665414	134665737
chr4	134670985	134671243
chr4	134709157	134709420
chr4	135255540	135255896
chr4	135275730	135275968
chr4	135335818	135336030
chr4	135385271	135385568
chr4	135410107	135410341
chr4	135434302	135434495
chr4	135436339	135436789
chr4	135565555	135565853
chr4	135577501	135577734
chr4	135599025	135599315
chr4	135636694	135636942
chr4	135727654	135728033
chr4	135752749	135753070
chr4	135755948	135756161
chr4	135850267	135850479
chr4	135856656	135856868
chr4	135898335	135898607
chr4	135906741	135907008
chr4	135910864	135911085
chr4	135929575	135929784
chr4	136144332	136144768
chr4	136147020	136147212
chr4	136187021	136187413
chr4	136310272	136310528
chr4	136445861	136446125
chr4	136449888	136450409
chr4	136452837	136453158
chr4	136491735	136492047
chr4	136542603	136542923
chr4	136561819	136562073
chr4	136592099	136592364
chr4	136794257	136794553
chr4	136829952	136830172
chr4	137352513	137352898
chr4	137388161	137388357
chr4	137430553	137430839
chr4	137446249	137446450
chr4	137483874	137484173
chr4	137543000	137543337
chr4	137594546	137594841
chr4	137712918	137713234
chr4	137785948	137786555
chr4	137836117	137836316
chr4	137836507	137836735
chr4	138024274	138024598
chr4	138325224	138325599
chr4	138326357	138326781
chr4	138676598	138676888
chr4	138825766	138825988
chr4	138827555	138827794
chr4	138851212	138851406
chr4	138924103	138924446
chr4	138925718	138926066
chr4	138928469	138928839
chr4	138933810	138934133
chr4	138967720	138967971
chr4	138968756	138968988
chr4	138994621	138995023
chr4	139007901	139008242
chr4	139018315	139018678
chr4	139019401	139019858
chr4	139020552	139020799
chr4	139172330	139172537
chr4	139179593	139180233
chr4	139250739	139251255
chr4	139481488	139481696
chr4	139628066	139628747
chr4	139629114	139629468
chr4	139630073	139630349
chr4	139634864	139635220
chr4	139650333	139650583
chr4	139769100	139769372
chr4	140604644	140604955
chr4	140620960	140621244
chr4	140649306	140649905
chr4	140859784	140860077
chr4	140940523	140940795
chr4	140952651	140952864
chr4	140977343	140977547
chr4	141147562	141147836
chr4	141159184	141159386
chr4	141197393	141197586
chr4	141287328	141287995
chr4	141312391	141312793
chr4	141315218	141315465
chr4	141326643	141326864
chr4	141354296	141354609
chr4	141420957	141421414
chr4	141439304	141439601
chr4	141456328	141456636
chr4	141578881	141579250
chr4	141725340	141725586
chr4	141729368	141729563
chr4	141731884	141732144
chr4	141792930	141793343
chr4	141851114	141851383
chr4	141863103	141863366
chr4	141872562	141872978
chr4	141893260	141893545
chr4	142034938	142035130
chr4	142048451	142048774
chr4	142098353	142098658
chr4	142236543	142236882
chr4	142761754	142761973
chr4	142839605	142839924
chr4	142840024	142840232
chr4	142845507	142845868
chr4	143474933	143475167
chr4	143480864	143481066
chr4	143650317	143650526
chr4	144012387	144012620
chr4	144258237	144258736
chr4	144305649	144305846
chr4	144781966	144782277
chr4	144825182	144825420
chr4	144891742	144891995
chr4	144913010	144913495
chr4	144953771	144953967
chr4	144997633	144998100
chr4	144998460	144998747
chr4	145006294	145006528
chr4	145010031	145010311
chr4	145079475	145079831
chr4	145178978	145179198
chr4	145183264	145183609
chr4	145281047	145281254
chr4	145361042	145361334
chr4	145375922	145376192
chr4	145883280	145883481
chr4	147208000	147208192
chr4	147246857	147247145
chr4	147835056	147835248
chr4	148178432	148178738
chr4	148472456	148472710
chr4	148712929	148713238
chr4	148772617	148773025
chr4	148774946	148775161
chr4	148785242	148785567
chr4	148787761	148787958
chr4	148789076	148789354
chr4	148819632	148819944
chr4	148838015	148838441
chr4	148865705	148866176
chr4	148906889	148907166
chr4	148945587	148945866
chr4	148950496	148950764
chr4	148987231	148987481
chr4	149066847	149067107
chr4	149075801	149075993
chr4	149170312	149170551
chr4	149285128	149285446
chr4	149286330	149286769
chr4	149394522	149394714
chr4	149398409	149398621
chr4	149399295	149399648
chr4	149401212	149401559
chr4	149489589	149489948
chr4	149508247	149508510
chr4	149705437	149705712
chr4	149789848	149790083
chr4	149850682	149851093
chr4	149987090	149987454
chr4	149989225	149989522
chr4	150093718	150094163
chr4	150114919	150115528
chr4	150131748	150131961
chr4	150132689	150132947
chr4	150146986	150147306
chr4	150148628	150149004
chr4	150152593	150152850
chr4	150155870	150156137
chr4	150222130	150222386
chr4	150240133	150240378
chr4	150246209	150246619
chr4	150366855	150367061
chr4	150371569	150371764
chr4	150571994	150572200
chr4	150575814	150576063
chr4	150689556	150689906
chr4	150708120	150708490
chr4	150747806	150748721
chr4	150761839	150762197
chr4	150799566	150799905
chr4	150808310	150808599
chr4	150814789	150815325
chr4	150825007	150825228
chr4	150872747	150873007
chr4	150889169	150889369
chr4	150940446	150940771
chr4	150995062	150995321
chr4	151059175	151059489
chr4	151920572	151920776
chr4	152150636	152150871
chr4	152153679	152153939
chr4	152227910	152228145
chr4	152384625	152384932
chr4	153228041	153228311
chr4	154161577	154161978
chr4	154251208	154251425
chr4	154297889	154298118
chr4	154328769	154329124
chr4	154358431	154358693
chr4	154359714	154360100
chr4	154410466	154410871
chr4	154418337	154418719
chr4	154429248	154429661
chr4	154471386	154471662
chr4	154496231	154496942
chr4	154524324	154524521
chr4	154639011	154639324
chr4	154891318	154891642
chr4	154904854	154905082
chr4	154914834	154915119
chr4	154915685	154916003
chr4	154928431	154928740
chr4	154948059	154948300
chr4	155125393	155125756
chr4	155148476	155148785
chr4	155173592	155173884
chr4	155191296	155191488
chr4	155280098	155280648
chr4	155376186	155376497
chr4	155390578	155390919
chr4	155486789	155487139
chr4	155488408	155488602
chr4	155493038	155493257
chr4	155562052	155562341
chr4	155574025	155574222
chr4	155605172	155605472
chr4	155678165	155678400
chr4	155722688	155722916
chr4	155944445	155944676
chr4	155945132	155945450
chr4	155953284	155953506
chr4	155969110	155969410
chr4	156103438	156103631
chr4	156141491	156141717
chr4	156235483	156235704
chr5	3120640	3120847
chr5	3138583	3138792
chr5	3183912	3184145
chr5	3198548	3198843
chr5	3216114	3216370
chr5	3260283	3260548
chr5	3264994	3265333
chr5	3514921	3515151
chr5	4005104	4005390
chr5	4017978	4018605
chr5	6189580	6189809
chr5	6396087	6396279
chr5	7531454	7531674
chr5	7939550	7939780
chr5	8193819	8194024
chr5	8621655	8621957
chr5	8622083	8622285
chr5	8660962	8661175
chr5	8664606	8664876
chr5	8667703	8668075
chr5	9047291	9047655
chr5	9057413	9057707
chr5	9069600	9069942
chr5	9081041	9081268
chr5	9932666	9932915
chr5	10076067	10076264
chr5	11391440	11391632
chr5	12165804	12166032
chr5	12518607	12518858
chr5	13992986	13993198
chr5	15835992	15836196
chr5	16286427	16286660
chr5	16668969	16669198
chr5	17318681	17318932
chr5	17647840	17648107
chr5	17648762	17649066
chr5	17786083	17786524
chr5	17829049	17829548
chr5	19976829	19977034
chr5	20185309	20185512
chr5	20823625	20823831
chr5	20829529	20829821
chr5	20912323	20912532
chr5	20913600	20913906
chr5	20931471	20931701
chr5	20952398	20952801
chr5	20990249	20990607
chr5	21067680	21068075
chr5	21106034	21106295
chr5	21326632	21326887
chr5	21331411	21331632
chr5	21453396	21453660
chr5	21673175	21673385
chr5	21847105	21847297
chr5	22204635	22204858
chr5	22572019	22572226
chr5	23249980	23250276
chr5	23431077	23431432
chr5	23435790	23436014
chr5	23728339	23728545
chr5	24214303	24214554
chr5	24446957	24447285
chr5	24564642	24564945
chr5	24633100	24633336
chr5	24686197	24686464
chr5	24776908	24777219
chr5	24936564	24936883
chr5	24967956	24968328
chr5	24968804	24969381
chr5	24979493	24980015
chr5	25035266	25035614
chr5	25036008	25036350
chr5	25077242	25077570
chr5	25149403	25149631
chr5	25512454	25512685
chr5	25533297	25533663
chr5	26032014	26032234
chr5	26865322	26865531
chr5	27402955	27403147
chr5	27748411	27748603
chr5	27991058	27991308
chr5	28042530	28042956
chr5	28055597	28055833
chr5	28061198	28061499
chr5	28065834	28066186
chr5	28066430	28066771
chr5	28069204	28069470
chr5	28071738	28072098
chr5	28164908	28165193
chr5	28373704	28374270
chr5	28500761	28501087
chr5	28563390	28563678
chr5	28796080	28796300
chr5	29029820	29030098
chr5	29070610	29070827
chr5	29200007	29200205
chr5	29212036	29212636
chr5	29462838	29463266
chr5	29506548	29506862
chr5	29735491	29735848
chr5	30166867	30167189
chr5	30234156	30234351
chr5	30238562	30239057
chr5	30279276	30279589
chr5	30287172	30287577
chr5	30343394	30343640
chr5	30350322	30350527
chr5	30597051	30597274
chr5	30860260	30860508
chr5	30900625	30900938
chr5	30915669	30916077
chr5	30921743	30922086
chr5	30922696	30922965
chr5	30948980	30949239
chr5	30972648	30972954
chr5	31040673	31041009
chr5	31048989	31049214
chr5	31370110	31370353
chr5	31526804	31526998
chr5	31527344	31527711
chr5	31597636	31597833
chr5	31732908	31733303
chr5	31749403	31749664
chr5	31765927	31766325
chr5	32001818	32002159
chr5	32009345	32009552
chr5	32029911	32030376
chr5	32030955	32031451
chr5	32033142	32033433
chr5	32134104	32134459
chr5	32138856	32139111
chr5	32262670	32262880
chr5	32338327	32338562
chr5	32383835	32384121
chr5	32424099	32424535
chr5	32439031	32439257
chr5	32445929	32446163
chr5	32458518	32458724
chr5	32472243	32472729
chr5	32624813	32625028
chr5	32651543	32651764
chr5	32697319	32697513
chr5	32706343	32706728
chr5	32723835	32724178
chr5	33053166	33053479
chr5	33076522	33076811
chr5	33084694	33085209
chr5	33126561	33126753
chr5	33135578	33136148
chr5	33150509	33150717
chr5	33560809	33561071
chr5	33638061	33638304
chr5	33720400	33720712
chr5	33904404	33904657
chr5	33912067	33912318
chr5	34400354	34400579
chr5	34526408	34526663
chr5	34845176	34845392
chr5	34887186	34887503
chr5	34987438	34987660
chr5	35264317	35264704
chr5	35595984	35596285
chr5	35737305	35737610
chr5	35740032	35740513
chr5	36559608	36559828
chr5	36580786	36581326
chr5	36585659	36585903
chr5	36597814	36598044
chr5	36610905	36611122
chr5	36667245	36667559
chr5	36700962	36701290
chr5	36748698	36749212
chr5	36989346	36989538
chr5	37493749	37493982
chr5	37927295	37927513
chr5	38491859	38492189
chr5	38509541	38509878
chr5	38512864	38513413
chr5	38550494	38550813
chr5	38562366	38562578
chr5	38845474	38845857
chr5	38850239	38850527
chr5	39644188	39644390
chr5	39715967	39716204
chr5	39733337	39733612
chr5	39735475	39735785
chr5	39915517	39915744
chr5	40472890	40473160
chr5	40819100	40819292
chr5	41396803	41397031
chr5	42281745	42281954
chr5	42836292	42836543
chr5	43093737	43093929
chr5	43220135	43220344
chr5	43353176	43353579
chr5	43481062	43481271
chr5	43789477	43789869
chr5	43793712	43794087
chr5	43822776	43823153
chr5	43830337	43830588
chr5	43841241	43841739
chr5	43843462	43843696
chr5	43863738	43864005
chr5	43970422	43970758
chr5	43971148	43971434
chr5	44157578	44157801
chr5	44261303	44261522
chr5	44370056	44370353
chr5	45481712	45481970
chr5	45505714	45505974
chr5	45807146	45807360
chr5	46033959	46034219
chr5	46188813	46189057
chr5	46578591	46578892
chr5	46946010	46946202
chr5	47152848	47153070
chr5	47158726	47159015
chr5	47984015	47984225
chr5	50049037	50049268
chr5	50103400	50103593
chr5	51002390	51002611
chr5	51099922	51100212
chr5	51406705	51407066
chr5	51425850	51426104
chr5	51426605	51426831
chr5	51449447	51449816
chr5	51488804	51489000
chr5	51511543	51511756
chr5	51527716	51527934
chr5	51528070	51528262
chr5	51538283	51538593
chr5	51552283	51552780
chr5	51583356	51583564
chr5	51584218	51584503
chr5	52406335	52406535
chr5	52646396	52646818
chr5	52723644	52723884
chr5	52742745	52743166
chr5	52786797	52787024
chr5	52810946	52811295
chr5	52878440	52878803
chr5	52990805	52991033
chr5	53000231	53000544
chr5	53019817	53020174
chr5	53031474	53031666
chr5	53042817	53043097
chr5	53043984	53044343
chr5	53045199	53045488
chr5	53067396	53067684
chr5	53074572	53074843
chr5	53110240	53110689
chr5	53188649	53188872
chr5	53218042	53218262
chr5	53242084	53242432
chr5	53246844	53247036
chr5	53267345	53267658
chr5	53307471	53307751
chr5	53326284	53326506
chr5	54038571	54038819
chr5	54060071	54060341
chr5	54287937	54288146
chr5	55259753	55260019
chr5	56286857	56287130
chr5	57651323	57651614
chr5	57694809	57695073
chr5	59008531	59008762
chr5	60805239	60805444
chr5	60855249	60855521
chr5	62743386	62743729
chr5	62744418	62744751
chr5	62775601	62775862
chr5	63816742	63816935
chr5	63817057	63817333
chr5	63848166	63848401
chr5	63876732	63876962
chr5	63914851	63915171
chr5	63932833	63933063
chr5	64096036	64096313
chr5	64217395	64217666
chr5	64243908	64244187
chr5	64298310	64298625
chr5	64314807	64315011
chr5	64421232	64421516
chr5	64430606	64431305
chr5	64483073	64483403
chr5	64559508	64559715
chr5	64569991	64570439
chr5	64571266	64571521
chr5	64625943	64626436
chr5	64630595	64630873
chr5	64643630	64643896
chr5	64690674	64690969
chr5	64710283	64710482
chr5	64750507	64750895
chr5	64788217	64788558
chr5	64812173	64812445
chr5	64814636	64814828
chr5	64883768	64884196
chr5	64891341	64891587
chr5	64914585	64914845
chr5	65432955	65433214
chr5	65485830	65486036
chr5	65547704	65547902
chr5	66004250	66004484
chr5	66037496	66037759
chr5	66042717	66043206
chr5	66044002	66044208
chr5	66046303	66046561
chr5	66051663	66051868
chr5	66079645	66079850
chr5	66080303	66080695
chr5	66200828	66201356
chr5	66216245	66216509
chr5	66282492	66282723
chr5	66599951	66600351
chr5	67409266	67409521
chr5	67442850	67443102
chr5	67520367	67520561
chr5	67530958	67531174
chr5	67532344	67532568
chr5	67845234	67845426
chr5	67846613	67846866
chr5	67855178	67855428
chr5	67932130	67932399
chr5	68073757	68074046
chr5	68495955	68496208
chr5	69777753	69777959
chr5	70542604	70542808
chr5	70548470	70548736
chr5	72071246	72071442
chr5	72532854	72533090
chr5	72558487	72558718
chr5	72601467	72601717
chr5	72603393	72603810
chr5	72640155	72640375
chr5	72646097	72646371
chr5	72660122	72660498
chr5	72661227	72661657
chr5	72783935	72784402
chr5	72784650	72784874
chr5	72810935	72811474
chr5	72831174	72831446
chr5	72851687	72852181
chr5	72866361	72866592
chr5	72896818	72897041
chr5	72922771	72922968
chr5	73157041	73157313
chr5	73168904	73169262
chr5	73182134	73182572
chr5	73191886	73192182
chr5	73252836	73253084
chr5	73351829	73352104
chr5	73353977	73354349
chr5	73355418	73355674
chr5	73358124	73358345
chr5	73373196	73373414
chr5	73406372	73406642
chr5	73419152	73419511
chr5	73460657	73460879
chr5	73622820	73623295
chr5	73630294	73630507
chr5	73686493	73686866
chr5	74020906	74021120
chr5	74144087	74144318
chr5	74613358	74613787
chr5	74648204	74648433
chr5	74729620	74729874
chr5	74921165	74921372
chr5	74944077	74944439
chr5	74948526	74948784
chr5	75143674	75144024
chr5	75147534	75147766
chr5	75281973	75282165
chr5	75478530	75478850
chr5	75840404	75840644
chr5	76190596	76190988
chr5	76205368	76205645
chr5	76426267	76426544
chr5	76427206	76427430
chr5	76469561	76469917
chr5	76651114	76651417
chr5	76658242	76658495
chr5	76815871	76816266
chr5	76821827	76822129
chr5	76852566	76852836
chr5	76949340	76949596
chr5	77561195	77561387
chr5	78146937	78147150
chr5	78385446	78385663
chr5	79022859	79023086
chr5	81476089	81476315
chr5	81590964	81591225
chr5	81962718	81962927
chr5	82362999	82363241
chr5	82746119	82746316
chr5	82877485	82877677
chr5	86538919	86539164
chr5	86903660	86903969
chr5	86906540	86907064
chr5	86911043	86911292
chr5	87025786	87025978
chr5	87092504	87092860
chr5	87113763	87114010
chr5	87155597	87155888
chr5	87270486	87270709
chr5	87337053	87337274
chr5	87347973	87348340
chr5	87370592	87370835
chr5	87373294	87373703
chr5	87376993	87377410
chr5	87379818	87380595
chr5	87456470	87456972
chr5	87532147	87532963
chr5	87562502	87562789
chr5	88364793	88365048
chr5	88420511	88420703
chr5	88565995	88566214
chr5	88724118	88724546
chr5	88862234	88862426
chr5	88889305	88889626
chr5	88957908	88958233
chr5	88972249	88972737
chr5	88985418	88985734
chr5	89000506	89000834
chr5	89002448	89002645
chr5	89071809	89072197
chr5	89094301	89094611
chr5	89140250	89140473
chr5	89381481	89381752
chr5	89382324	89383595
chr5	89536061	89536384
chr5	89727775	89727995
chr5	89748257	89748459
chr5	90211046	90211303
chr5	90291965	90292199
chr5	90339418	90339792
chr5	90567544	90567774
chr5	90612190	90612384
chr5	90951521	90951924
chr5	91098299	91098573
chr5	91200511	91200800
chr5	91228369	91228597
chr5	91279465	91279793
chr5	91280914	91281125
chr5	91641121	91641377
chr5	91651134	91651450
chr5	91924793	91925060
chr5	91930569	91930832
chr5	92011946	92012152
chr5	92059195	92059451
chr5	92204170	92205099
chr5	92210292	92210563
chr5	92283184	92283469
chr5	92287862	92288086
chr5	92292183	92292420
chr5	92293004	92293271
chr5	92310085	92310309
chr5	92327378	92327634
chr5	92329187	92329561
chr5	92332182	92332500
chr5	92366722	92366974
chr5	92420490	92420750
chr5	92480337	92480545
chr5	92620047	92620245
chr5	92731128	92731486
chr5	92738110	92738500
chr5	92763700	92763919
chr5	92800315	92800652
chr5	92812085	92812571
chr5	92818463	92818947
chr5	92842511	92842703
chr5	92880627	92881122
chr5	92888649	92889000
chr5	92902045	92902267
chr5	92911842	92912122
chr5	92925780	92926088
chr5	93040048	93040340
chr5	93249544	93249835
chr5	93251246	93251466
chr5	93264853	93265172
chr5	93266824	93267209
chr5	93282744	93283074
chr5	93290327	93290649
chr5	93775617	93775837
chr5	93912102	93912416
chr5	94035965	94036244
chr5	94240816	94241142
chr5	94289806	94290073
chr5	94371083	94371376
chr5	94376992	94377275
chr5	94419184	94419508
chr5	94550664	94550890
chr5	94599790	94600083
chr5	94824029	94824224
chr5	94847072	94847277
chr5	94853039	94853238
chr5	94938737	94939007
chr5	94987372	94987609
chr5	95206924	95207132
chr5	95255784	95256050
chr5	95577937	95578220
chr5	95701804	95702036
chr5	95902937	95903293
chr5	95925689	95926057
chr5	96160380	96160599
chr5	96576034	96576227
chr5	96949793	96949996
chr5	96968727	96968921
chr5	96982049	96982316
chr5	96983346	96983570
chr5	97022224	97022588
chr5	98402894	98403104
chr5	98518386	98518695
chr5	98713091	98713317
chr5	98807877	98808168
chr5	98834783	98835189
chr5	98842483	98842952
chr5	98951776	98952133
chr5	98991698	98991946
chr5	99062536	99062880
chr5	99092723	99092949
chr5	99102628	99102896
chr5	99128525	99128855
chr5	99327025	99327307
chr5	99346917	99347267
chr5	99348379	99348746
chr5	99632971	99633422
chr5	99633492	99633938
chr5	99922037	99922379
chr5	99995122	99995353
chr5	100005443	100005724
chr5	100006435	100006656
chr5	100074176	100074450
chr5	100380297	100380502
chr5	100414699	100414934
chr5	100416797	100417127
chr5	100486395	100486639
chr5	100513926	100514217
chr5	100517626	100517876
chr5	100517932	100518270
chr5	100560095	100560338
chr5	100568238	100568505
chr5	100590581	100590827
chr5	100625721	100625988
chr5	100638397	100638714
chr5	100643938	100644324
chr5	100644602	100644794
chr5	100648215	100648471
chr5	100742123	100742381
chr5	100780461	100780675
chr5	100846790	100846986
chr5	100848724	100848986
chr5	100854011	100854289
chr5	100861269	100861520
chr5	100864555	100864766
chr5	100864838	100865169
chr5	100908593	100908889
chr5	100914909	100915251
chr5	101617397	101617639
chr5	101680461	101680718
chr5	101687288	101687602
chr5	101803008	101803227
chr5	101827667	101827866
chr5	101977291	101977517
chr5	102874553	102874880
chr5	103265110	103265643
chr5	103508253	103508561
chr5	103630848	103631097
chr5	103636741	103636936
chr5	103736538	103736828
chr5	103737115	103737497
chr5	103737877	103738140
chr5	103738603	103738851
chr5	103814294	103814491
chr5	103863727	103864045
chr5	103941136	103941595
chr5	103977400	103977703
chr5	103995327	103995584
chr5	104021868	104022150
chr5	104035790	104036154
chr5	104039093	104039462
chr5	104074476	104074826
chr5	105360732	105360996
chr5	105420849	105421124
chr5	105684982	105685174
chr5	105699270	105699769
chr5	105702532	105702861
chr5	105758003	105758315
chr5	105791990	105792215
chr5	107067679	107067964
chr5	107272714	107272909
chr5	107295298	107295498
chr5	107447750	107448300
chr5	107972865	107973207
chr5	107978231	107978548
chr5	108267083	108267286
chr5	108276738	108277019
chr5	108422197	108422513
chr5	108659136	108659513
chr5	108663400	108663657
chr5	108727071	108727320
chr5	109064643	109064840
chr5	109070510	109070837
chr5	110094487	110094808
chr5	110114048	110114240
chr5	110168318	110168558
chr5	110284630	110284965
chr5	110839794	110840007
chr5	110879389	110879592
chr5	111363679	111364035
chr5	111381595	111381843
chr5	111592822	111593028
chr5	112324564	112324839
chr5	112499180	112499535
chr5	112531668	112531860
chr5	112849687	112849895
chr5	113170001	113170581
chr5	113200791	113201002
chr5	113332829	113333021
chr5	113518905	113519127
chr5	113540493	113540705
chr5	113830428	113830754
chr5	113878278	113878872
chr5	113919092	113919342
chr5	113919424	113919641
chr5	113973168	113973437
chr5	113973642	113974115
chr5	114012938	114013307
chr5	114041260	114041768
chr5	114046448	114046664
chr5	114091559	114091777
chr5	114172976	114173291
chr5	114297123	114297362
chr5	114497206	114497487
chr5	114558908	114559160
chr5	114588942	114589437
chr5	114591079	114591580
chr5	114700668	114701004
chr5	114784602	114784969
chr5	114965346	114965575
chr5	114977958	114978335
chr5	115032780	115033050
chr5	115057576	115057771
chr5	115074709	115074908
chr5	115089742	115090160
chr5	115155826	115156086
chr5	115156187	115156430
chr5	115161169	115161361
chr5	115262700	115263153
chr5	115299568	115299811
chr5	115319703	115319937
chr5	115320362	115320627
chr5	115326342	115326571
chr5	115345306	115345533
chr5	115347646	115347879
chr5	115349200	115349527
chr5	115474642	115474851
chr5	115523164	115523458
chr5	115531988	115532293
chr5	115625595	115625848
chr5	115652441	115652693
chr5	115845737	115845964
chr5	116007727	116008190
chr5	116031387	116031587
chr5	116076809	116077019
chr5	116153283	116153483
chr5	117279868	117280060
chr5	117304910	117305348
chr5	117322487	117322849
chr5	117325766	117325979
chr5	117326466	117326826
chr5	117360911	117361104
chr5	117361252	117361515
chr5	118069554	118069783
chr5	118266500	118266810
chr5	118454263	118454471
chr5	118458372	118458977
chr5	118480039	118480308
chr5	118488979	118489388
chr5	118503748	118504023
chr5	118650606	118650911
chr5	118690953	118691731
chr5	118880820	118881186
chr5	118984832	118985224
chr5	119069745	119070288
chr5	119070432	119070683
chr5	119072656	119073153
chr5	119082866	119083164
chr5	119086465	119086890
chr5	119090208	119090421
chr5	119288904	119289098
chr5	119351107	119351661
chr5	119489231	119489510
chr5	119575246	119575446
chr5	119578045	119578398
chr5	119580441	119580635
chr5	119588270	119588653
chr5	119676377	119676855
chr5	119686176	119686380
chr5	119899979	119900194
chr5	119907806	119907998
chr5	120172527	120172866
chr5	120423889	120424150
chr5	120439175	120439385
chr5	120465854	120466193
chr5	120466319	120466646
chr5	120651332	120651550
chr5	121226087	121226682
chr5	121242786	121243036
chr5	121399807	121400079
chr5	121400147	121400365
chr5	121582977	121583216
chr5	121605201	121605453
chr5	121626910	121627154
chr5	121676519	121676719
chr5	121855266	121855460
chr5	121858935	121859617
chr5	122136779	122137292
chr5	122303324	122303533
chr5	122372093	122372533
chr5	122383627	122383825
chr5	122408988	122409209
chr5	122493128	122493331
chr5	122520154	122520371
chr5	122527297	122527543
chr5	122652345	122652802
chr5	122680569	122680841
chr5	122690501	122690757
chr5	122775141	122775370
chr5	122797979	122798177
chr5	122798670	122798862
chr5	122882694	122882939
chr5	123132756	123133033
chr5	123134938	123135357
chr5	123135698	123135983
chr5	123136549	123137098
chr5	123144540	123144944
chr5	123258933	123259252
chr5	123413149	123413526
chr5	123547561	123547792
chr5	123553569	123553770
chr5	123670605	123670798
chr5	123699164	123699409
chr5	123749363	123749634
chr5	123862917	123863146
chr5	123968497	123968717
chr5	124050681	124051118
chr5	124091897	124092242
chr5	124106039	124106243
chr5	124421845	124422037
chr5	124432706	124432927
chr5	124442679	124442985
chr5	124450951	124451298
chr5	124604995	124605205
chr5	124983819	124984030
chr5	125163821	125164015
chr5	125188442	125188638
chr5	125199113	125199342
chr5	125259086	125259447
chr5	125291764	125291958
chr5	125336970	125337234
chr5	125403819	125404095
chr5	125457510	125457919
chr5	125553339	125553676
chr5	125716912	125717115
chr5	126453393	126453612
chr5	126591190	126591430
chr5	126636787	126637003
chr5	127747882	127748136
chr5	129077994	129078335
chr5	129094477	129094891
chr5	129095094	129095306
chr5	129114868	129115098
chr5	129441009	129441284
chr5	129715308	129715572
chr5	129955844	129956076
chr5	130023760	130024002
chr5	130029526	130029866
chr5	130174854	130175115
chr5	130255369	130255657
chr5	130275067	130275308
chr5	131486572	131486856
chr5	131500131	131500697
chr5	131593222	131593459
chr5	131731313	131731515
chr5	131755829	131756066
chr5	131897494	131897728
chr5	132181110	132181337
chr5	132270141	132270348
chr5	133249995	133250187
chr5	133951042	133951256
chr5	134085488	134085930
chr5	134177018	134177373
chr5	134430187	134430397
chr5	134430683	134430916
chr5	134560609	134560801
chr5	134645838	134646091
chr5	134699051	134699297
chr5	134744054	134744254
chr5	134932437	134932766
chr5	134941233	134941425
chr5	134951189	134951532
chr5	134960335	134960629
chr5	134974368	134974665
chr5	134976231	134976455
chr5	134994178	134994660
chr5	135078539	135078819
chr5	135103402	135103948
chr5	135106007	135106373
chr5	135118678	135119048
chr5	135172387	135172651
chr5	135395986	135396185
chr5	135492223	135492434
chr5	135543733	135543935
chr5	135567401	135567815
chr5	135588487	135588770
chr5	135681006	135681274
chr5	135682524	135682779
chr5	135683158	135683466
chr5	135684057	135684276
chr5	135688508	135688912
chr5	135708386	135708704
chr5	135764148	135764463
chr5	135776513	135776716
chr5	135782930	135783234
chr5	135786498	135786841
chr5	135877697	135877967
chr5	136038854	136039346
chr5	136135626	136135862
chr5	136136140	136136457
chr5	136262332	136262826
chr5	136527575	136527909
chr5	136537126	136537359
chr5	136730642	136730904
chr5	136824282	136824540
chr5	136923953	136924266
chr5	136927464	136927791
chr5	136965187	136965785
chr5	136967028	136967400
chr5	137159492	137159711
chr5	137161908	137162189
chr5	137174041	137174519
chr5	137174754	137175023
chr5	137194803	137195078
chr5	137274061	137274301
chr5	137285178	137285370
chr5	137293880	137294168
chr5	137337111	137337453
chr5	137502295	137502593
chr5	137585065	137585337
chr5	137615252	137615639
chr5	137629836	137630047
chr5	137657653	137657948
chr5	137683439	137683801
chr5	137787347	137787616
chr5	137921698	137921981
chr5	137922679	137922937
chr5	137926727	137927061
chr5	137936630	137936952
chr5	137940901	137941179
chr5	138067505	138067755
chr5	138073392	138073685
chr5	138171042	138171265
chr5	138299694	138299928
chr5	138349840	138350070
chr5	138846493	138846781
chr5	138992054	138992291
chr5	139007500	139007803
chr5	139226641	139226851
chr5	139252981	139253510
chr5	139276482	139276674
chr5	139289444	139289678
chr5	139316433	139316681
chr5	139317111	139317365
chr5	139317488	139317705
chr5	139332535	139332826
chr5	139352963	139353211
chr5	139398578	139398872
chr5	139480667	139480925
chr5	139738415	139738859
chr5	139796106	139796460
chr5	139804149	139804507
chr5	139811706	139812044
chr5	139818166	139818374
chr5	139818916	139819474
chr5	139822093	139822643
chr5	140180323	140180532
chr5	140332605	140332857
chr5	140561815	140562007
chr5	140649393	140649611
chr5	140694404	140694596
chr5	140709027	140709394
chr5	140852596	140852892
chr5	140912048	140912426
chr5	141062279	141062521
chr5	141073385	141073640
chr5	141306931	141307293
chr5	141380028	141380328
chr5	141802214	141802406
chr5	141834384	141834603
chr5	141851524	141852011
chr5	141852222	141852449
chr5	142166991	142167225
chr5	142402744	142403028
chr5	142406520	142406751
chr5	142425556	142425797
chr5	142439791	142440362
chr5	142576954	142577217
chr5	142619977	142620190
chr5	142759540	142759789
chr5	142811720	142812112
chr5	142920525	142920907
chr5	143213909	143214197
chr5	143349056	143349296
chr5	143386687	143387060
chr5	143507285	143507527
chr5	143739078	143739272
chr5	143792767	143792983
chr5	143818156	143818457
chr5	143902419	143902779
chr5	143982407	143982647
chr5	144088580	144088905
chr5	144182994	144183306
chr5	144264789	144265175
chr5	144271730	144272181
chr5	144317718	144317983
chr5	144345649	144345888
chr5	144354332	144354650
chr5	144360485	144360883
chr5	144933538	144933797
chr5	145100347	145100709
chr5	145231370	145231567
chr5	145335428	145335633
chr5	145431177	145431400
chr5	145545383	145545590
chr5	145881335	145881541
chr5	145884800	145885038
chr5	146031054	146031348
chr5	146069290	146069765
chr5	146153162	146153400
chr5	146220678	146221078
chr5	146232122	146232450
chr5	146250756	146250977
chr5	146546857	146547135
chr5	146682826	146683382
chr5	146687671	146687873
chr5	146692287	146692515
chr5	146692891	146693336
chr5	146703682	146704064
chr5	146741678	146742009
chr5	146747675	146747917
chr5	146779679	146780060
chr5	146781548	146781781
chr5	146799715	146800229
chr5	146824789	146825139
chr5	146932096	146932364
chr5	146939920	146940240
chr5	146943152	146943450
chr5	146947989	146948446
chr5	147235824	147236080
chr5	147261060	147261272
chr5	147300001	147300443
chr5	147306938	147307147
chr5	147338372	147338599
chr5	147457711	147457961
chr5	147873081	147873281
chr5	147875937	147876217
chr5	147895601	147896075
chr5	147896832	147897069
chr5	147902111	147902403
chr5	147902862	147903219
chr5	148180357	148180615
chr5	148361308	148361588
chr5	148398580	148399044
chr5	148409674	148409948
chr5	148416525	148416962
chr5	148428789	148429103
chr5	148484932	148485203
chr5	148523683	148524039
chr5	148580012	148580298
chr5	148591577	148591826
chr5	148742817	148743103
chr5	148755716	148756336
chr5	148968934	148969126
chr5	149028418	149028871
chr5	149053888	149054121
chr5	149246131	149246373
chr5	149467094	149467467
chr5	149649563	149649821
chr5	150069548	150069865
chr5	150332871	150333142
chr5	150561488	150562134
chr5	150578297	150578762
chr5	150593069	150593415
chr5	150625608	150625874
chr5	150870796	150871365
chr5	150938924	150939133
chr5	151078032	151078309
chr5	151165062	151165277
chr5	151185581	151185780
chr5	151204587	151204998
chr5	151452377	151452585
chr5	151469390	151469665
chr5	151526205	151526427
chr5	151685471	151685665
chr6	3200783	3200976
chr6	3340790	3341149
chr6	3343772	3344043
chr6	3395938	3396145
chr6	3651874	3652144
chr6	3792992	3793186
chr6	3988681	3989065
chr6	4366548	4366767
chr6	5566610	5566822
chr6	5609609	5609807
chr6	5763086	5763302
chr6	5794270	5794477
chr6	5848120	5848386
chr6	6004833	6005156
chr6	6149903	6150204
chr6	6151164	6151406
chr6	6431388	6431600
chr6	6435277	6435504
chr6	6901327	6901628
chr6	6997443	6997877
chr6	7001429	7001667
chr6	7101621	7101893
chr6	7141400	7141667
chr6	7143006	7143201
chr6	7284671	7284887
chr6	7983175	7983490
chr6	8610127	8610345
chr6	8701435	8701699
chr6	9859451	9859665
chr6	10186253	10186585
chr6	11120664	11120934
chr6	13531568	13531774
chr6	14086579	14086775
chr6	14465310	14465528
chr6	14915295	14915594
chr6	15717195	15717410
chr6	17041673	17041966
chr6	17072846	17073073
chr6	17077217	17077424
chr6	17541747	17541967
chr6	17569143	17569592
chr6	17573241	17573459
chr6	17590444	17590660
chr6	17601701	17601902
chr6	17642726	17643161
chr6	18180270	18180505
chr6	18208806	18209084
chr6	18247869	18248222
chr6	18256243	18256444
chr6	18409181	18409401
chr6	18570268	18570513
chr6	18761039	18761245
chr6	19584553	19584771
chr6	21671396	21671664
chr6	21806326	21806579
chr6	21850917	21851178
chr6	21952426	21952744
chr6	22088711	22089032
chr6	22335740	22336105
chr6	22341550	22341753
chr6	22351419	22351715
chr6	22367077	22367384
chr6	22423248	22423440
chr6	22448872	22449128
chr6	23620478	23620726
chr6	24138930	24139239
chr6	24182728	24182945
chr6	24208011	24208275
chr6	24212334	24212602
chr6	24261549	24261771
chr6	24267876	24268193
chr6	24269700	24269957
chr6	24273100	24273767
chr6	24323025	24324223
chr6	24332649	24332967
chr6	24358446	24358727
chr6	24379728	24380003
chr6	24455987	24456410
chr6	24665369	24665596
chr6	27122507	27122760
chr6	28424274	28424606
chr6	28431551	28431779
chr6	28456285	28456488
chr6	28461915	28462160
chr6	28734019	28734244
chr6	28925689	28925904
chr6	29583568	29583790
chr6	29766953	29767196
chr6	29784468	29784768
chr6	29797609	29797946
chr6	29801647	29801839
chr6	29847872	29848088
chr6	29853460	29853840
chr6	30063647	30063906
chr6	30102192	30102419
chr6	30178470	30178738
chr6	30228789	30229020
chr6	30231763	30232277
chr6	30307733	30307980
chr6	30394089	30394304
chr6	30463272	30463669
chr6	30563651	30563977
chr6	30591783	30592124
chr6	30643567	30644086
chr6	30863989	30864187
chr6	30998161	30998422
chr6	31068650	31069153
chr6	31090854	31091080
chr6	31149059	31149375
chr6	31398241	31398479
chr6	31800924	31801117
chr6	32140772	32141016
chr6	32688240	32688437
chr6	33028177	33028377
chr6	33376041	33376320
chr6	33843177	33843474
chr6	34156222	34156469
chr6	34304862	34305169
chr6	34317559	34317893
chr6	34355254	34355685
chr6	34412115	34412307
chr6	34480945	34481137
chr6	34511171	34511516
chr6	34529095	34529321
chr6	34913836	34914380
chr6	35079364	35079909
chr6	35144582	35144902
chr6	35303615	35303930
chr6	35321046	35321430
chr6	35333698	35333905
chr6	37388646	37388889
chr6	37398093	37398285
chr6	37407009	37407305
chr6	37418780	37419068
chr6	37432983	37433212
chr6	37665564	37665829
chr6	37829103	37829354
chr6	37841742	37841950
chr6	37871574	37871884
chr6	38277939	38278214
chr6	38345918	38346121
chr6	38533794	38534214
chr6	38600556	38600791
chr6	38608108	38608347
chr6	38692650	38692919
chr6	38827696	38828049
chr6	38845033	38845239
chr6	38883145	38883392
chr6	38900602	38900828
chr6	38910837	38911242
chr6	38924092	38924741
chr6	39168887	39169555
chr6	39242734	39243541
chr6	39273727	39274067
chr6	39341802	39342067
chr6	39434176	39434548
chr6	39689227	39689471
chr6	40237195	40237604
chr6	40302835	40303044
chr6	40628469	40628855
chr6	40640954	40641379
chr6	40644221	40644544
chr6	40645464	40645727
chr6	40645976	40646378
chr6	40660935	40661326
chr6	40779747	40779983
chr6	40802941	40803190
chr6	40824162	40824544
chr6	41245367	41245568
chr6	42009576	42009770
chr6	42015460	42015750
chr6	42227712	42227997
chr6	42229670	42230045
chr6	42285847	42286101
chr6	42442594	42442876
chr6	43292159	43292363
chr6	43337535	43337763
chr6	43538995	43539203
chr6	43790275	43790479
chr6	46181990	46182260
chr6	46920102	46920315
chr6	47305994	47306280
chr6	47306387	47306658
chr6	47308270	47308651
chr6	47314124	47314503
chr6	47340955	47341361
chr6	47565776	47565968
chr6	47782636	47782867
chr6	47788050	47788243
chr6	47918992	47919293
chr6	48077780	48077972
chr6	48079159	48079427
chr6	48542811	48543090
chr6	48553741	48553935
chr6	48792917	48793166
chr6	48805445	48805683
chr6	48876693	48876963
chr6	48895481	48895754
chr6	48909169	48909540
chr6	49267599	49267815
chr6	49397623	49398021
chr6	49897804	49898003
chr6	50089386	50089580
chr6	50145938	50146130
chr6	50240003	50240228
chr6	50244105	50244644
chr6	50263678	50263988
chr6	50273906	50274112
chr6	50368567	50368800
chr6	50376169	50376373
chr6	50399493	50399894
chr6	50454927	50455266
chr6	50613790	50614042
chr6	50623970	50624199
chr6	51320904	51321171
chr6	51381237	51381548
chr6	51497728	51498083
chr6	51511008	51511208
chr6	51513749	51513953
chr6	51580216	51580600
chr6	51594877	51595122
chr6	51626070	51626354
chr6	52043965	52044349
chr6	52113118	52113424
chr6	52290055	52290274
chr6	52470272	52470666
chr6	52477344	52477631
chr6	52482202	52482549
chr6	52523412	52523696
chr6	52549777	52550031
chr6	52692487	52692750
chr6	52705382	52705675
chr6	52705803	52706115
chr6	52885956	52886407
chr6	52972297	52972585
chr6	53624267	53624484
chr6	53782878	53783114
chr6	53792677	53792900
chr6	54070900	54071207
chr6	54087521	54087916
chr6	54117550	54117933
chr6	54122671	54122928
chr6	54125686	54125926
chr6	54145083	54145295
chr6	54158238	54158435
chr6	54171197	54171420
chr6	54232122	54232468
chr6	54238004	54238442
chr6	54261891	54262264
chr6	54278673	54278943
chr6	54280242	54280576
chr6	54290049	54290282
chr6	54331864	54332113
chr6	54348014	54348327
chr6	54353507	54353906
chr6	54368378	54368679
chr6	54430350	54430621
chr6	54473372	54473670
chr6	54475742	54475958
chr6	54477420	54477619
chr6	54478203	54478414
chr6	54481543	54481975
chr6	54729670	54729883
chr6	54851857	54852159
chr6	54991167	54991540
chr6	55010511	55011126
chr6	55029185	55029496
chr6	55267978	55268215
chr6	55272590	55272791
chr6	55354792	55355213
chr6	55490048	55490286
chr6	55653838	55654035
chr6	56783844	56784117
chr6	56797964	56798340
chr6	56844447	56844710
chr6	56876952	56877221
chr6	56894948	56895254
chr6	56913704	56913925
chr6	56920804	56921009
chr6	57535926	57536156
chr6	57557942	57558333
chr6	57767155	57767401
chr6	57769314	57769554
chr6	57780434	57780727
chr6	58609950	58610209
chr6	58629158	58629401
chr6	58643925	58644149
chr6	58711905	58712221
chr6	58752690	58752952
chr6	58932675	58932915
chr6	58968211	58968465
chr6	58972936	58973156
chr6	58977561	58978123
chr6	59014344	59014623
chr6	59108839	59109150
chr6	59141622	59141900
chr6	59171287	59171615
chr6	59316359	59316706
chr6	59425881	59426075
chr6	59589768	59590025
chr6	59696449	59696649
chr6	59788196	59788458
chr6	59875856	59876077
chr6	60698178	60698460
chr6	60982953	60983203
chr6	61078677	61078905
chr6	61156818	61157122
chr6	61184493	61184768
chr6	61255452	61255644
chr6	61284440	61284632
chr6	61509812	61510004
chr6	61559208	61559531
chr6	61778738	61779003
chr6	61784694	61785034
chr6	64041607	64041884
chr6	64685204	64685434
chr6	65141223	65141449
chr6	65386351	65386556
chr6	66900804	66900996
chr6	66906288	66906578
chr6	66907000	66907214
chr6	66908567	66908843
chr6	66948217	66948586
chr6	66958646	66959039
chr6	67014030	67014389
chr6	67037358	67037565
chr6	67062381	67062630
chr6	67137355	67137667
chr6	67140683	67140924
chr6	67145265	67145570
chr6	67149515	67149905
chr6	67368807	67369017
chr6	68142625	68142923
chr6	68242454	68242785
chr6	68250989	68251353
chr6	69065284	69065526
chr6	70783949	70784155
chr6	70790909	70791316
chr6	70843777	70844029
chr6	71065493	71065853
chr6	71130077	71130407
chr6	71146092	71146284
chr6	71232700	71233092
chr6	71247488	71247834
chr6	71270864	71271129
chr6	71454050	71454300
chr6	71633126	71633319
chr6	71658432	71658664
chr6	71661415	71661663
chr6	71684784	71685032
chr6	71957015	71957211
chr6	72389669	72389957
chr6	72480059	72480313
chr6	72492961	72493231
chr6	72512295	72512670
chr6	72571668	72571912
chr6	72574299	72574720
chr6	72584131	72584557
chr6	72601808	72602223
chr6	72620154	72620419
chr6	72831403	72831670
chr6	72993330	72993706
chr6	73247687	73248048
chr6	75627450	75627656
chr6	77700470	77700662
chr6	78362073	78362289
chr6	78375026	78375232
chr6	78430138	78430358
chr6	78492049	78492358
chr6	80652098	80652313
chr6	81859272	81859478
chr6	82025988	82026196
chr6	82749583	82749798
chr6	82753750	82754224
chr6	82756471	82757144
chr6	82763981	82764409
chr6	82768411	82768707
chr6	82772376	82772590
chr6	82776069	82776327
chr6	82777165	82777419
chr6	83015211	83015492
chr6	83103188	83103504
chr6	83356704	83357105
chr6	83422013	83422231
chr6	83422432	83422702
chr6	83455483	83455756
chr6	83776088	83776544
chr6	83795496	83795698
chr6	83855906	83856195
chr6	84095181	84095458
chr6	84396341	84396669
chr6	84435000	84435288
chr6	84697631	84697898
chr6	84873196	84873508
chr6	84883193	84883427
chr6	84886549	84887152
chr6	84887998	84888454
chr6	85082059	85082258
chr6	85087628	85087910
chr6	85366349	85366711
chr6	85500498	85500703
chr6	85675468	85675690
chr6	85820364	85820670
chr6	85831728	85831958
chr6	85929191	85929563
chr6	85941492	85941800
chr6	86021349	86021585
chr6	86129926	86130350
chr6	86141350	86141625
chr6	86219537	86219800
chr6	86364779	86365000
chr6	86366180	86366430
chr6	86400658	86400948
chr6	86421704	86421907
chr6	86528013	86528226
chr6	86598736	86599047
chr6	86599269	86599506
chr6	86636488	86636749
chr6	86654925	86655745
chr6	86666100	86666352
chr6	86752854	86753250
chr6	86754149	86754453
chr6	86761392	86762035
chr6	86775051	86775318
chr6	86931401	86931623
chr6	86977802	86978047
chr6	87041064	87041345
chr6	87072816	87073123
chr6	87403606	87403833
chr6	87462500	87462692
chr6	87522389	87522865
chr6	87775957	87776149
chr6	87790843	87791040
chr6	87804009	87804395
chr6	87808785	87808989
chr6	87813852	87814157
chr6	88015442	88015833
chr6	88048862	88049392
chr6	88053165	88053602
chr6	88251501	88251935
chr6	88292646	88292844
chr6	88431337	88431529
chr6	88500600	88500832
chr6	88745002	88745348
chr6	88933404	88933709
chr6	89412576	89412823
chr6	89421433	89421631
chr6	90374653	90374996
chr6	90451355	90451624
chr6	90492492	90492762
chr6	90544716	90545015
chr6	90561080	90561438
chr6	90569953	90570209
chr6	90606470	90606683
chr6	90712773	90713047
chr6	90732489	90732681
chr6	90956707	90957003
chr6	91155321	91155793
chr6	91157660	91157941
chr6	91292512	91292775
chr6	91341942	91342209
chr6	91441247	91441585
chr6	91536439	91536785
chr6	91537085	91537440
chr6	91574509	91574711
chr6	91640261	91640512
chr6	91686611	91686830
chr6	91690671	91691364
chr6	91699608	91700055
chr6	91702097	91702475
chr6	91714443	91714839
chr6	91993872	91994117
chr6	92104725	92105087
chr6	93818189	93818391
chr6	93828063	93828389
chr6	93973529	93973756
chr6	94060692	94061286
chr6	94064941	94065154
chr6	94069359	94069640
chr6	94117083	94117370
chr6	94127542	94127742
chr6	94155000	94155352
chr6	94161913	94162133
chr6	94171434	94171640
chr6	94174651	94174916
chr6	94189139	94189341
chr6	94194578	94194839
chr6	94203719	94204275
chr6	94389807	94390006
chr6	94676506	94676737
chr6	94680791	94680998
chr6	94685292	94685504
chr6	94698215	94698411
chr6	94718745	94718996
chr6	94729766	94730204
chr6	94804169	94804431
chr6	94813284	94813632
chr6	95720621	95721268
chr6	97125169	97125363
chr6	97310933	97311225
chr6	97341557	97342198
chr6	97377709	97377943
chr6	97398094	97398356
chr6	97406656	97406949
chr6	97409729	97410088
chr6	97523033	97523436
chr6	97584220	97584412
chr6	98756413	98756781
chr6	98843017	98843350
chr6	99011193	99011385
chr6	99021158	99021421
chr6	99042079	99042777
chr6	99081552	99081744
chr6	99105994	99106573
chr6	99110507	99110699
chr6	99121111	99121332
chr6	99193761	99193988
chr6	99206369	99206823
chr6	99220604	99220819
chr6	99458704	99458978
chr6	99492212	99492435
chr6	99789662	99789965
chr6	99804388	99804774
chr6	100214491	100214741
chr6	100288218	100288866
chr6	100339930	100340482
chr6	100540469	100540689
chr6	100624053	100624290
chr6	101055058	101055250
chr6	101116509	101116717
chr6	101139940	101140147
chr6	101215270	101215462
chr6	102574505	102574754
chr6	104445482	104445675
chr6	106023007	106023222
chr6	107473436	107473669
chr6	107590629	107590836
chr6	108472687	108473046
chr6	108492453	108493095
chr6	108527493	108527787
chr6	108534265	108534593
chr6	108534968	108535300
chr6	108606861	108607194
chr6	108635505	108635898
chr6	108642066	108642331
chr6	108673437	108673707
chr6	108688905	108689214
chr6	108704551	108705060
chr6	108777831	108778106
chr6	108788608	108788823
chr6	108833112	108833338
chr6	109707806	109708022
chr6	110230169	110230371
chr6	110691156	110691381
chr6	111938432	111938651
chr6	112239257	112239460
chr6	112274671	112274867
chr6	112280679	112280958
chr6	112438914	112439159
chr6	112706373	112706603
chr6	113007035	113007273
chr6	113014209	113014444
chr6	113076088	113076350
chr6	113141526	113141721
chr6	113313768	113314029
chr6	113377854	113378110
chr6	113385304	113385668
chr6	113487026	113487293
chr6	113690629	113690898
chr6	113696010	113696318
chr6	113737026	113737648
chr6	113737742	113737934
chr6	114345246	114345470
chr6	114426272	114426464
chr6	114450191	114450538
chr6	114494300	114494688
chr6	114508500	114508718
chr6	114510878	114511174
chr6	114513313	114513552
chr6	114525388	114525655
chr6	114530220	114530585
chr6	114537435	114537640
chr6	114539872	114540167
chr6	114542261	114542589
chr6	114547095	114547410
chr6	114554396	114554725
chr6	114591156	114591363
chr6	114625742	114625987
chr6	114800914	114801152
chr6	114936969	114937231
chr6	114945082	114945336
chr6	114952681	114952974
chr6	115313185	115313515
chr6	115313572	115314068
chr6	115414556	115414891
chr6	115444520	115444850
chr6	115465765	115466304
chr6	115478290	115478607
chr6	115480796	115481003
chr6	115501157	115501662
chr6	115503740	115504042
chr6	115539176	115539381
chr6	115583879	115584081
chr6	115592344	115592552
chr6	116064097	116064314
chr6	116074935	116075168
chr6	116082415	116082648
chr6	116487188	116487443
chr6	116635341	116635573
chr6	116673845	116674180
chr6	116676561	116676870
chr6	116716721	116717027
chr6	117336273	117336548
chr6	117586840	117587097
chr6	117908507	117908810
chr6	118380459	118380884
chr6	118494856	118495075
chr6	118657796	118658063
chr6	119139504	119139835
chr6	119189009	119189201
chr6	119230851	119231106
chr6	119405410	119405631
chr6	119409574	119409974
chr6	119467327	119467601
chr6	119485462	119485770
chr6	119642789	119642981
chr6	119650039	119650297
chr6	119960302	119960507
chr6	120129091	120129354
chr6	120232746	120233148
chr6	120242774	120243042
chr6	120450609	120450937
chr6	120454236	120454512
chr6	120815515	120815758
chr6	120850739	120851000
chr6	120873912	120874519
chr6	121098226	121098420
chr6	121098786	121099054
chr6	121107268	121107697
chr6	121129645	121129918
chr6	121159345	121159910
chr6	121166224	121166670
chr6	121176635	121177074
chr6	121366781	121367094
chr6	122274670	122274867
chr6	122357562	122357855
chr6	122777228	122777754
chr6	122780975	122781422
chr6	122956853	122957114
chr6	123162216	123162408
chr6	123682770	123683007
chr6	124337896	124338094
chr6	124377633	124377841
chr6	124424149	124424371
chr6	124448780	124449024
chr6	124487548	124487957
chr6	124512052	124512300
chr6	124542316	124542581
chr6	124549133	124549464
chr6	124569616	124570012
chr6	124637012	124637213
chr6	124665005	124665289
chr6	124678551	124679119
chr6	124680641	124680865
chr6	124683675	124684186
chr6	124685824	124686387
chr6	124693737	124694063
chr6	124719634	124719915
chr6	125067191	125067465
chr6	125071227	125071647
chr6	125080415	125080613
chr6	125115468	125115941
chr6	125249431	125249769
chr6	125345872	125346224
chr6	125351514	125351723
chr6	125380885	125381196
chr6	125535043	125535296
chr6	125868349	125868553
chr6	125876780	125877282
chr6	126843894	126844111
chr6	126849033	126849385
chr6	127099946	127100220
chr6	127108422	127108837
chr6	127109731	127109941
chr6	127145533	127145918
chr6	127255887	127256115
chr6	127272866	127273082
chr6	127291871	127292111
chr6	127321149	127321374
chr6	127326341	127326575
chr6	127332716	127332989
chr6	127334152	127334421
chr6	127374720	127375043
chr6	127444582	127444804
chr6	127527335	127527679
chr6	127681168	127681362
chr6	127687523	127688050
chr6	128244855	128245055
chr6	128289778	128290008
chr6	128435549	128435836
chr6	128527142	128527549
chr6	128648575	128648795
chr6	128653099	128653343
chr6	128676107	128676315
chr6	128677695	128677887
chr6	128692091	128692311
chr6	128755209	128755491
chr6	128835710	128836025
chr6	128906110	128906330
chr6	129067022	129067532
chr6	129089497	129089697
chr6	129092091	129092328
chr6	129102886	129103261
chr6	129184516	129184873
chr6	129204997	129205201
chr6	129241925	129242251
chr6	129254908	129255151
chr6	129507177	129507399
chr6	129533186	129533435
chr6	129680394	129680638
chr6	130959993	130960243
chr6	131289728	131290018
chr6	131304769	131304984
chr6	131337829	131338026
chr6	131344206	131344700
chr6	131352648	131352845
chr6	131547868	131548127
chr6	132463583	132463934
chr6	132500857	132501057
chr6	132557777	132558012
chr6	133341814	133342043
chr6	133553654	133553846
chr6	134073907	134074152
chr6	134087885	134088148
chr6	134136467	134136752
chr6	134210976	134211225
chr6	134216885	134217248
chr6	134243367	134243755
chr6	134470923	134471166
chr6	134485971	134486564
chr6	134533101	134533296
chr6	134555476	134555702
chr6	134578006	134578316
chr6	134597844	134598069
chr6	134601964	134602251
chr6	134614433	134614909
chr6	134640592	134640915
chr6	134664114	134664328
chr6	134664709	134664941
chr6	134678037	134678480
chr6	134724151	134724431
chr6	134730938	134731281
chr6	134784099	134784377
chr6	134788218	134788457
chr6	134828759	134828985
chr6	134898732	134898980
chr6	134976362	134976575
chr6	135200354	135200546
chr6	135332956	135333148
chr6	135361216	135361518
chr6	135361682	135361924
chr6	135388854	135389058
chr6	135466248	135466467
chr6	136465149	136465526
chr6	136467869	136468083
chr6	136487269	136487490
chr6	136633234	136633679
chr6	136649692	136649899
chr6	136658326	136658544
chr6	136660998	136661315
chr6	136762069	136762431
chr6	136982280	136982595
chr6	137492810	137493029
chr6	137734561	137734794
chr6	137803103	137803384
chr6	137857559	137857843
chr6	137875586	137875901
chr6	137963758	137964011
chr6	138080807	138081068
chr6	138099594	138099794
chr6	138104546	138104863
chr6	138143541	138143843
chr6	138442750	138442989
chr6	139138395	139138667
chr6	139586950	139587291
chr6	139827654	139827899
chr6	139838983	139839270
chr6	140118987	140119414
chr6	140157458	140157763
chr6	140194003	140194222
chr6	140240989	140241181
chr6	140346966	140347217
chr6	140368326	140368663
chr6	140402879	140403081
chr6	140546639	140546832
chr6	140570201	140570482
chr6	140650984	140651353
chr6	140995891	140996206
chr6	141018377	141018629
chr6	141041501	141041752
chr6	141149192	141149454
chr6	141189101	141189368
chr6	141190422	141190683
chr6	141270702	141270975
chr6	141271359	141271673
chr6	141273769	141273988
chr6	141329210	141329554
chr6	141383966	141384261
chr6	141455410	141455680
chr6	142154298	142154528
chr6	142572063	142572392
chr6	142757334	142757552
chr6	142792530	142792736
chr6	142804438	142804777
chr6	142831120	142831657
chr6	142986815	142987065
chr6	143114992	143115605
chr6	143163955	143164601
chr6	144135340	144135569
chr6	144264106	144264313
chr6	144331875	144332298
chr6	144445908	144446153
chr6	145243747	145244075
chr6	145255966	145256390
chr6	145324516	145324708
chr6	145541788	145541980
chr6	145625585	145625777
chr6	145897384	145897577
chr6	146205054	146205327
chr6	146418360	146418585
chr6	146434237	146434512
chr6	146671410	146671671
chr6	147291277	147291599
chr6	147810462	147810713
chr6	147833006	147833241
chr6	147972062	147972304
chr6	147972646	147973560
chr6	147988405	147988639
chr6	148047922	148048467
chr6	148088778	148089068
chr6	148108427	148108762
chr6	148109179	148109447
chr6	148135497	148135749
chr6	148167997	148168246
chr6	148193983	148194178
chr6	148634444	148634867
chr6	149070858	149071150
chr6	149117297	149117524
chr6	149154227	149154532
chr6	149155204	149155595
chr6	149166547	149166901
chr6	149225697	149225917
chr6	149231676	149231868
chr6	149239699	149239907
chr6	149243428	149243697
chr6	149272806	149273008
chr6	149275859	149276167
chr6	149457250	149457748
chr6	149574149	149574362
chr7	3092155	3092456
chr7	3268676	3268931
chr7	3306651	3306864
chr7	3644140	3644654
chr7	3667061	3667469
chr7	3678020	3678310
chr7	3765573	3765773
chr7	4164936	4165313
chr7	4166624	4166847
chr7	4167077	4167516
chr7	4170198	4170515
chr7	4194532	4194725
chr7	4502787	4503000
chr7	4602431	4602754
chr7	4604166	4604365
chr7	4630213	4630801
chr7	4725228	4725650
chr7	4732954	4733413
chr7	4876573	4877062
chr7	4988244	4988470
chr7	5061641	5061940
chr7	5221659	5221863
chr7	5226781	5227006
chr7	5697155	5697350
chr7	5833394	5833616
chr7	6127206	6127421
chr7	6156957	6157208
chr7	7278596	7278854
chr7	7798440	7798664
chr7	8598210	8598456
chr7	9077557	9077762
chr7	9250779	9251050
chr7	9256296	9256490
chr7	9752881	9753102
chr7	10830735	10830927
chr7	10897769	10897961
chr7	10914733	10914925
chr7	11021497	11021741
chr7	12544214	12544495
chr7	12825619	12825854
chr7	12910139	12910694
chr7	13251956	13252211
chr7	13257981	13258212
chr7	13310619	13310866
chr7	14977074	14977313
chr7	15946090	15946319
chr7	16003075	16003472
chr7	16033084	16033473
chr7	16118449	16118705
chr7	16366094	16366297
chr7	16452210	16452459
chr7	16554167	16554368
chr7	16623700	16623979
chr7	16745636	16746016
chr7	17007279	17007482
chr7	17042084	17042754
chr7	17488616	17489123
chr7	17496770	17497143
chr7	17569655	17570026
chr7	17577790	17578099
chr7	17640873	17641187
chr7	17646770	17647058
chr7	18210987	18211471
chr7	18733214	18733463
chr7	18769888	18770084
chr7	18869397	18869671
chr7	18871035	18871235
chr7	18896510	18896758
chr7	19123066	19123360
chr7	19235225	19235610
chr7	19246851	19247136
chr7	19264448	19265505
chr7	19455885	19456266
chr7	19503642	19504144
chr7	19623594	19624055
chr7	19624568	19624860
chr7	19690903	19691139
chr7	19748066	19748263
chr7	19800882	19801119
chr7	19822989	19823363
chr7	19823740	19824277
chr7	19866676	19867020
chr7	19876969	19877194
chr7	19897086	19897278
chr7	19902993	19903260
chr7	19920955	19921242
chr7	19950737	19950936
chr7	19966490	19966790
chr7	20307900	20308145
chr7	20322622	20322875
chr7	20986250	20986453
chr7	21250945	21251174
chr7	21407634	21407882
chr7	21672773	21672966
chr7	21983879	21984100
chr7	22895970	22896222
chr7	23553502	23553759
chr7	23638515	23638713
chr7	24115444	24115739
chr7	24153501	24153753
chr7	24193235	24193446
chr7	24377022	24377307
chr7	24396895	24397103
chr7	24407190	24407445
chr7	24461666	24461910
chr7	24572672	24572893
chr7	24579689	24579933
chr7	24587217	24587500
chr7	24656813	24657131
chr7	25290349	25290628
chr7	25296938	25297204
chr7	25501929	25502121
chr7	25542354	25542570
chr7	25616417	25616664
chr7	25657950	25658200
chr7	25816706	25817087
chr7	25820254	25820508
chr7	25898172	25898422
chr7	25902528	25902805
chr7	26056834	26057027
chr7	26170724	26171000
chr7	26652000	26652247
chr7	26657942	26658154
chr7	26783055	26783312
chr7	26825665	26825941
chr7	26909978	26910214
chr7	26923069	26923327
chr7	27048919	27049167
chr7	27225392	27225823
chr7	27240549	27240831
chr7	27262513	27262943
chr7	27328886	27329208
chr7	27332687	27333005
chr7	27448844	27449181
chr7	27674647	27674839
chr7	27689246	27689527
chr7	27697777	27698162
chr7	27933236	27933776
chr7	27978282	27978555
chr7	28168771	28169198
chr7	28373712	28374294
chr7	28382973	28383427
chr7	28472766	28472958
chr7	28573086	28573414
chr7	28592338	28592611
chr7	28732286	28732489
chr7	28831466	28831871
chr7	28832085	28832361
chr7	28837718	28838150
chr7	28867608	28867866
chr7	28870991	28871228
chr7	28921212	28921571
chr7	28931545	28931862
chr7	28953787	28954036
chr7	29251228	29251489
chr7	29253904	29254171
chr7	29279629	29279833
chr7	29324753	29325061
chr7	29339316	29339584
chr7	29441736	29442432
chr7	29469721	29469955
chr7	29494953	29495304
chr7	29496747	29497382
chr7	29521997	29522413
chr7	29662019	29662253
chr7	29668010	29668218
chr7	29816250	29816530
chr7	30169844	30170049
chr7	30183823	30184165
chr7	30373575	30373894
chr7	30390670	30390919
chr7	30473290	30473636
chr7	30490341	30490750
chr7	30655492	30655758
chr7	30706500	30706835
chr7	30804243	30804527
chr7	30850559	30850776
chr7	30850972	30851260
chr7	31957661	31957853
chr7	32080892	32081097
chr7	32690049	32690276
chr7	32916947	32917159
chr7	34086883	34087165
chr7	34196679	34196994
chr7	34203287	34203981
chr7	34211957	34212161
chr7	34226242	34226547
chr7	34530730	34530959
chr7	34673923	34674153
chr7	34906843	34907089
chr7	34918130	34918423
chr7	35095368	35095567
chr7	35116510	35116810
chr7	35123518	35123950
chr7	35175528	35175906
chr7	35333568	35333858
chr7	35344668	35345132
chr7	35346272	35346520
chr7	35348036	35348285
chr7	35355376	35355576
chr7	35355651	35355861
chr7	35380410	35380620
chr7	35384340	35384607
chr7	35395833	35396025
chr7	36127836	36128028
chr7	38018545	38018781
chr7	38030043	38030249
chr7	38226667	38227145
chr7	38467870	38468110
chr7	38881908	38882100
chr7	39117749	39117977
chr7	39237044	39237297
chr7	39333716	39333957
chr7	39822830	39823022
chr7	43447754	43447972
chr7	43453815	43454139
chr7	43465598	43466205
chr7	43634498	43634734
chr7	43635899	43636116
chr7	43669222	43669499
chr7	43685249	43685458
chr7	43846484	43846696
chr7	44021554	44021748
chr7	44161908	44162221
chr7	44246042	44246234
chr7	44398711	44399080
chr7	44588911	44589117
chr7	44606372	44606716
chr7	44693753	44694072
chr7	44752311	44752535
chr7	45305442	45305670
chr7	45359267	45359563
chr7	45476444	45476641
chr7	45508630	45508936
chr7	45510371	45510761
chr7	45574026	45574300
chr7	45592239	45592451
chr7	45669516	45669732
chr7	45708136	45708380
chr7	45712533	45712856
chr7	45757215	45757470
chr7	45866608	45866974
chr7	45868061	45868439
chr7	45901604	45901836
chr7	46028755	46028967
chr7	46029832	46030077
chr7	46037552	46037751
chr7	46073199	46073516
chr7	46096306	46096661
chr7	46827012	46827380
chr7	46830620	46831129
chr7	46833337	46833537
chr7	46833845	46834088
chr7	46839903	46840095
chr7	47008260	47008550
chr7	47008764	47008983
chr7	47034552	47034932
chr7	47046758	47047124
chr7	47059382	47059708
chr7	47067882	47068214
chr7	47090515	47090707
chr7	48367845	48368097
chr7	48406950	48407170
chr7	48542053	48542245
chr7	48547874	48548096
chr7	48789322	48789535
chr7	48877565	48877937
chr7	49011840	49012070
chr7	49283726	49283964
chr7	49291339	49291802
chr7	49311138	49311388
chr7	49863908	49864132
chr7	50233880	50234120
chr7	51422685	51422888
chr7	51775913	51776202
chr7	51887841	51888163
chr7	55912139	55912387
chr7	55935106	55935555
chr7	55941794	55942053
chr7	55952167	55952386
chr7	58437165	58437659
chr7	59205361	59205555
chr7	59281570	59281792
chr7	59687633	59687838
chr7	60764474	60764701
chr7	62626427	62626663
chr7	62843302	62843545
chr7	63322197	63322491
chr7	63373257	63373467
chr7	63896930	63897155
chr7	63917420	63917659
chr7	63947503	63947771
chr7	63951956	63952429
chr7	63955671	63955882
chr7	63956234	63956445
chr7	64058380	64058778
chr7	64155720	64156006
chr7	65260094	65260332
chr7	65455230	65455450
chr7	65455907	65456133
chr7	65466235	65466461
chr7	65467389	65467625
chr7	65467744	65467971
chr7	65484409	65484703
chr7	65831462	65831721
chr7	65873507	65873830
chr7	65958317	65958537
chr7	66309311	66309538
chr7	66459064	66459256
chr7	66581118	66581323
chr7	66662673	66662867
chr7	66662947	66663249
chr7	66694572	66694896
chr7	67006848	67007084
chr7	67160294	67160543
chr7	67216423	67216616
chr7	67247444	67247732
chr7	67259885	67260135
chr7	67296442	67296701
chr7	67672794	67672992
chr7	68273648	68273911
chr7	68323275	68323484
chr7	68667090	68667456
chr7	68717449	68717702
chr7	68726443	68726862
chr7	68753430	68753675
chr7	68852222	68852544
chr7	70218083	70218299
chr7	70565552	70565892
chr7	70763279	70763501
chr7	71552979	71553216
chr7	72496994	72497438
chr7	72556135	72556360
chr7	73176585	73176822
chr7	73404786	73405033
chr7	73491218	73491433
chr7	73558681	73559165
chr7	73599988	73600183
chr7	73607723	73607915
chr7	73672491	73672706
chr7	74063098	74063311
chr7	74549031	74549304
chr7	75390231	75390456
chr7	75397758	75397961
chr7	75415555	75415884
chr7	75436801	75437066
chr7	75479688	75479919
chr7	75490198	75490394
chr7	75509226	75509733
chr7	75610014	75610298
chr7	75629653	75629931
chr7	76483887	76484110
chr7	78865219	78865564
chr7	78865712	78866076
chr7	79149297	79149815
chr7	79254377	79254617
chr7	79259217	79259409
chr7	79261449	79261723
chr7	79267621	79268097
chr7	79299679	79299968
chr7	79308212	79308460
chr7	79311442	79311798
chr7	79313867	79314059
chr7	79318389	79318629
chr7	79328805	79329226
chr7	79338750	79338946
chr7	79353372	79353905
chr7	79466339	79466609
chr7	79751244	79751538
chr7	79819593	79819879
chr7	79888534	79888791
chr7	79892500	79892813
chr7	79900876	79901104
chr7	79903110	79903671
chr7	79930460	79930665
chr7	79931181	79931442
chr7	79965666	79965903
chr7	80013844	80014191
chr7	80051931	80052150
chr7	80052229	80052470
chr7	80060082	80060424
chr7	80061642	80061994
chr7	80079549	80079745
chr7	80084793	80085141
chr7	80181248	80181518
chr7	80186129	80186354
chr7	80208915	80209291
chr7	80281419	80281613
chr7	80283988	80284244
chr7	80375522	80375797
chr7	80803673	80803887
chr7	80824041	80824285
chr7	80866591	80866951
chr7	80900867	80901188
chr7	80919449	80919787
chr7	80939816	80940098
chr7	80971225	80971492
chr7	80986466	80986838
chr7	81058026	81058350
chr7	81123694	81124018
chr7	81124642	81125050
chr7	81572846	81573131
chr7	81687638	81688113
chr7	81688519	81688787
chr7	81719218	81719750
chr7	81733675	81733877
chr7	81825593	81825886
chr7	81828363	81828662
chr7	82795252	82795584
chr7	82990289	82990631
chr7	83267580	83267797
chr7	83424687	83424881
chr7	83598958	83599281
chr7	83626709	83627225
chr7	83695915	83696123
chr7	83859071	83859363
chr7	83979225	83979485
chr7	84018881	84019099
chr7	84022351	84022738
chr7	84026069	84026299
chr7	84027623	84027849
chr7	84100256	84100534
chr7	84117879	84118178
chr7	84127709	84127945
chr7	84178879	84179346
chr7	84217871	84218096
chr7	84518454	84519105
chr7	84751048	84751285
chr7	85178132	85178355
chr7	85375370	85375604
chr7	85927958	85928182
chr7	86037174	86037394
chr7	87614985	87615261
chr7	88279326	88279521
chr7	88289922	88290163
chr7	88305877	88306111
chr7	89171827	89172056
chr7	89275262	89275504
chr7	89326758	89327057
chr7	89327763	89328030
chr7	89329942	89330199
chr7	89519455	89519815
chr7	89521979	89522479
chr7	89554198	89554408
chr7	89570125	89570331
chr7	89631018	89631251
chr7	89708171	89708918
chr7	89713131	89713417
chr7	89720224	89720664
chr7	89773328	89773561
chr7	89841770	89842119
chr7	89858196	89858396
chr7	89864076	89864303
chr7	89998674	89998993
chr7	90019628	90019829
chr7	90054839	90055106
chr7	90098363	90098555
chr7	90100818	90101046
chr7	90129252	90129523
chr7	90130650	90131022
chr7	90148672	90148927
chr7	90160713	90160922
chr7	90478385	90478591
chr7	92226827	92227037
chr7	92731395	92731630
chr7	92874823	92875206
chr7	92878749	92879075
chr7	92968521	92968744
chr7	94985008	94985271
chr7	96319095	96319372
chr7	96954513	96954807
chr7	97012990	97013333
chr7	97057823	97058026
chr7	97120638	97120877
chr7	97209148	97209373
chr7	97305469	97305679
chr7	97318345	97318605
chr7	97415593	97415985
chr7	97547316	97547649
chr7	97637805	97638038
chr7	97733666	97733962
chr7	97734776	97735016
chr7	97735285	97735477
chr7	97736973	97737204
chr7	97740097	97740307
chr7	97820962	97821408
chr7	97839204	97839569
chr7	97845742	97845981
chr7	97870013	97870278
chr7	97874038	97874282
chr7	98008395	98008587
chr7	98059898	98060230
chr7	98112647	98112956
chr7	98163732	98164019
chr7	98195423	98195633
chr7	98289596	98289830
chr7	98363640	98363845
chr7	98379195	98379610
chr7	98385301	98385759
chr7	98386398	98386685
chr7	98410782	98411008
chr7	98434146	98434385
chr7	98563007	98563200
chr7	98581872	98582093
chr7	98710360	98710595
chr7	98832190	98832562
chr7	99161800	99162008
chr7	99180054	99180555
chr7	99185243	99185479
chr7	99208692	99209012
chr7	99226716	99227041
chr7	99238649	99239031
chr7	99289286	99289656
chr7	99316735	99317054
chr7	99331667	99331888
chr7	99375626	99375929
chr7	99397016	99397301
chr7	99435154	99435376
chr7	99510759	99510951
chr7	99532676	99532929
chr7	99671104	99671745
chr7	99700899	99701157
chr7	99714835	99715036
chr7	99824953	99825597
chr7	99837747	99837969
chr7	99935526	99935823
chr7	100126770	100127167
chr7	100401245	100401486
chr7	100408964	100409269
chr7	100431046	100431405
chr7	100492367	100492887
chr7	100579350	100579645
chr7	100684875	100685169
chr7	100798608	100798891
chr7	100932764	100933029
chr7	101040316	101040513
chr7	101042005	101042213
chr7	101065007	101065307
chr7	101083816	101084061
chr7	101084981	101085624
chr7	101264352	101264636
chr7	101310784	101311088
chr7	101487128	101487411
chr7	101957944	101958204
chr7	101973481	101973917
chr7	102059251	102059514
chr7	102062222	102062465
chr7	102064009	102064203
chr7	102147159	102147468
chr7	102276771	102276977
chr7	103267252	103267444
chr7	104345947	104346310
chr7	104347924	104348281
chr7	104582674	104582944
chr7	104599756	104599984
chr7	105275510	105275793
chr7	105288141	105288381
chr7	105395108	105395356
chr7	105751545	105752008
chr7	107004214	107004589
chr7	107040258	107040452
chr7	107043229	107043507
chr7	107265963	107266181
chr7	107666550	107666759
chr7	107680742	107680947
chr7	107785124	107785446
chr7	109118073	109118341
chr7	109580796	109581062
chr7	109593761	109594097
chr7	109703347	109703550
chr7	110211040	110211324
chr7	110265686	110265947
chr7	110303108	110303323
chr7	110432281	110432561
chr7	110612346	110612610
chr7	110615790	110615985
chr7	110619078	110619305
chr7	110625123	110625316
chr7	110626253	110626497
chr7	110627925	110628252
chr7	110645542	110646364
chr7	110646565	110646889
chr7	110649629	110649850
chr7	110650563	110650804
chr7	110858846	110859115
chr7	110860320	110860534
chr7	110891740	110891932
chr7	111002806	111003014
chr7	111007652	111007862
chr7	111029429	111029646
chr7	111108924	111109209
chr7	111174745	111174958
chr7	112024952	112025218
chr7	112025464	112025730
chr7	112040362	112040674
chr7	112214450	112214671
chr7	112217327	112217555
chr7	112218647	112218934
chr7	112276780	112276984
chr7	112309462	112309762
chr7	112706127	112706376
chr7	112788255	112788549
chr7	113028799	113029003
chr7	113150345	113150674
chr7	113178134	113178385
chr7	113797012	113797298
chr7	114213563	114213831
chr7	114361944	114362287
chr7	114580488	114580715
chr7	114731228	114731481
chr7	114840384	114840678
chr7	115322061	115322253
chr7	115545652	115545961
chr7	115579853	115580112
chr7	115684189	115684447
chr7	115784575	115784806
chr7	115830966	115831323
chr7	115894641	115895357
chr7	115993256	115993494
chr7	116038520	116038773
chr7	116143459	116143675
chr7	116197300	116197638
chr7	116203264	116203510
chr7	116261368	116261710
chr7	116287978	116288252
chr7	116292922	116293114
chr7	116308449	116308701
chr7	116455246	116455536
chr7	117388674	117388915
chr7	117394090	117394393
chr7	118129028	118129536
chr7	118216403	118216603
chr7	118259789	118260076
chr7	118291149	118291369
chr7	118364857	118365609
chr7	118479599	118479845
chr7	118481257	118481664
chr7	118499429	118500016
chr7	118509076	118509444
chr7	118560457	118560729
chr7	118576218	118576478
chr7	118601906	118602152
chr7	118704646	118705316
chr7	118707167	118707414
chr7	118708369	118708681
chr7	118845283	118845527
chr7	119397926	119398209
chr7	119414250	119414490
chr7	119430509	119430733
chr7	119522611	119522856
chr7	119527196	119527567
chr7	119864563	119864800
chr7	119881435	119881763
chr7	120117462	120117701
chr7	120327705	120327939
chr7	120875218	120875899
chr7	120879985	120880448
chr7	120918548	120918800
chr7	120958979	120959213
chr7	120979955	120980195
chr7	120982958	120983274
chr7	121002578	121002972
chr7	121348603	121348854
chr7	121511300	121511517
chr7	121854277	121854526
chr7	121939769	121940033
chr7	122046801	122047063
chr7	122074430	122074638
chr7	122095010	122095282
chr7	122131861	122132163
chr7	122152544	122152755
chr7	122209611	122209809
chr7	122220485	122220812
chr7	122221426	122221673
chr7	122883431	122883644
chr7	122911200	122911458
chr7	122970888	122971279
chr7	123126430	123126741
chr7	123196449	123196778
chr7	123209955	123210417
chr7	123224897	123225158
chr7	123244813	123245218
chr7	123246590	123247014
chr7	123248215	123248475
chr7	123367369	123367561
chr7	123378030	123378405
chr7	123443881	123444172
chr7	123457007	123457408
chr7	123462099	123462442
chr7	124454209	124454477
chr7	124808202	124808394
chr7	125304566	125304771
chr7	125472169	125472653
chr7	125486983	125487382
chr7	125490700	125490927
chr7	125499746	125500002
chr7	125511926	125512230
chr7	125704910	125705127
chr7	125847638	125847907
chr7	125908199	125908418
chr7	126126591	126126801
chr7	126182437	126182764
chr7	126184117	126184389
chr7	126196552	126196827
chr7	126396752	126397060
chr7	126566419	126566666
chr7	126606697	126606985
chr7	126650814	126651214
chr7	126760240	126760483
chr7	126776595	126776787
chr7	126780130	126780616
chr7	126797495	126797690
chr7	126798498	126798699
chr7	126862090	126862284
chr7	126895923	126896257
chr7	126976045	126976294
chr7	126977109	126977421
chr7	126982031	126982443
chr7	126982495	126982732
chr7	127057620	127058054
chr7	127101766	127102038
chr7	127209143	127209421
chr7	127232671	127232980
chr7	127260073	127260379
chr7	127346856	127347194
chr7	127366842	127367227
chr7	127376480	127376732
chr7	127378070	127378757
chr7	127379401	127379813
chr7	127397697	127398006
chr7	127400435	127400807
chr7	127407918	127408241
chr7	127425790	127426017
chr7	127426145	127426737
chr7	127516431	127516644
chr7	127682211	127682485
chr7	127732228	127732475
chr7	127774391	127774636
chr7	127919245	127919586
chr7	128032534	128032797
chr7	128044864	128045184
chr7	128097430	128097885
chr7	128289069	128289303
chr7	128310123	128310496
chr7	128340506	128340772
chr7	128534793	128535146
chr7	128535315	128535521
chr7	128542640	128542885
chr7	128543151	128543458
chr7	128748925	128749122
chr7	128894986	128895192
chr7	128986034	128986263
chr7	129285238	129285527
chr7	129561094	129561325
chr7	129664203	129664526
chr7	129735062	129735332
chr7	129765770	129766215
chr7	129807469	129807724
chr7	130326190	130326633
chr7	130351381	130351643
chr7	130441226	130441427
chr7	130447056	130447329
chr7	130534012	130534241
chr7	130546055	130546403
chr7	130574166	130574746
chr7	130990462	130990665
chr7	131011982	131012187
chr7	131697189	131697558
chr7	131974004	131974312
chr7	131997119	131997344
chr7	132402614	132402988
chr7	132559414	132559738
chr7	132570144	132570344
chr7	132578260	132578502
chr7	132580395	132580794
chr7	132582217	132582672
chr7	132585754	132585968
chr7	132644860	132645150
chr7	132656486	132657067
chr7	132765876	132766088
chr7	132766372	132766581
chr7	132778666	132778858
chr7	132811359	132811551
chr7	132859627	132859855
chr7	132860305	132860500
chr7	133023515	133023728
chr7	133028927	133029712
chr7	133078491	133078839
chr7	133604621	133604922
chr7	134663024	134663266
chr7	135059678	135059933
chr7	135259148	135259343
chr7	135528066	135528566
chr7	135534646	135535023
chr7	136738555	136738772
chr7	137410994	137411239
chr7	137418531	137418726
chr7	137645216	137645432
chr7	138403418	138403656
chr7	138690514	138690752
chr7	138845327	138845599
chr7	138916910	138917108
chr7	139234612	139235080
chr7	139252526	139253031
chr7	139258018	139258368
chr7	139291896	139292212
chr7	139301508	139301930
chr7	139360918	139361215
chr7	139365549	139365883
chr7	139371472	139371724
chr7	139383619	139383842
chr7	139428388	139428713
chr7	139884834	139885092
chr7	140092401	140092637
chr7	140121497	140121836
chr7	140188362	140188572
chr7	140432570	140432772
chr7	140750833	140751087
chr7	140763621	140763849
chr7	140919962	140920264
chr7	141049019	141049253
chr7	141072620	141073012
chr7	141274398	141274614
chr7	141277892	141278296
chr7	141304737	141304941
chr7	141381765	141382060
chr7	141388561	141388787
chr7	141390120	141390313
chr7	141391030	141391225
chr7	141394308	141394538
chr7	141420191	141420643
chr7	141435520	141436274
chr7	141517675	141517891
chr7	141593120	141593312
chr7	141610198	141610411
chr7	141770959	141771258
chr7	141935665	141935899
chr7	142045933	142046258
chr7	142231244	142231623
chr7	142298542	142298801
chr7	142535692	142536024
chr7	142776017	142776272
chr7	143057755	143058208
chr7	143079712	143079998
chr7	143105297	143105750
chr7	143320742	143321026
chr7	143368254	143368482
chr7	143473360	143473672
chr7	143595146	143595359
chr7	143649594	143649889
chr7	143680183	143680383
chr7	143752109	143752309
chr7	143768303	143768798
chr7	143824135	143824374
chr7	143834977	143835295
chr7	143848477	143848716
chr7	143908910	143909178
chr7	143997931	143998262
chr7	144008737	144008948
chr7	144056248	144056582
chr7	144194083	144194387
chr7	144351202	144351462
chr7	144581525	144581834
chr7	144755767	144756043
chr7	144780269	144780633
chr7	144788734	144788964
chr7	144796116	144796569
chr7	144898353	144898654
chr7	145077772	145078021
chr7	145082937	145083240
chr7	145106916	145107145
chr7	145124858	145125050
chr7	145243180	145243717
chr8	3099577	3099778
chr8	3180363	3180682
chr8	3253615	3253818
chr8	3265429	3265744
chr8	3411217	3411566
chr8	3411931	3412214
chr8	3564913	3565122
chr8	3609251	3609613
chr8	3615966	3616158
chr8	3692520	3692716
chr8	3772649	3772843
chr8	3778590	3778791
chr8	4074620	4074818
chr8	4211270	4211595
chr8	4350708	4350925
chr8	4492470	4492785
chr8	4572795	4572987
chr8	4856794	4857020
chr8	4884362	4884749
chr8	4958778	4958970
chr8	5037488	5037702
chr8	5038397	5038599
chr8	8238002	8238288
chr8	8244213	8244491
chr8	8536175	8536469
chr8	8554850	8555100
chr8	8602815	8603069
chr8	8604874	8605161
chr8	8676731	8676977
chr8	8679720	8680016
chr8	10006314	10006598
chr8	10853181	10853600
chr8	10857387	10857612
chr8	10866371	10866724
chr8	10946105	10946326
chr8	11001389	11001589
chr8	11053472	11053938
chr8	11092666	11093016
chr8	11174863	11175169
chr8	11477969	11478281
chr8	11554403	11554920
chr8	11557941	11558166
chr8	11632492	11632725
chr8	11775699	11776312
chr8	11923263	11923585
chr8	12561453	12561685
chr8	12697977	12698192
chr8	12870568	12870760
chr8	12941253	12941626
chr8	13163577	13163869
chr8	13530949	13531150
chr8	13586717	13587055
chr8	13610049	13610269
chr8	13711965	13712166
chr8	13861020	13861212
chr8	13896485	13896715
chr8	13896943	13897170
chr8	13897500	13897700
chr8	14084947	14085151
chr8	14240939	14241259
chr8	14242261	14242549
chr8	14988017	14988312
chr8	16078111	16078303
chr8	17067131	17067344
chr8	17073034	17073261
chr8	18183774	18184036
chr8	18576794	18576989
chr8	18738997	18739453
chr8	18769123	18769348
chr8	18782295	18782885
chr8	18792243	18792503
chr8	18946293	18946488
chr8	19672926	19673207
chr8	19695419	19695766
chr8	19698548	19698752
chr8	19703361	19703612
chr8	19772242	19772434
chr8	19792231	19792564
chr8	19947111	19947321
chr8	20006505	20006790
chr8	20109400	20109655
chr8	20129832	20130206
chr8	20149400	20149752
chr8	20153162	20153388
chr8	20261863	20262097
chr8	20270005	20270324
chr8	20289497	20289996
chr8	20397256	20397589
chr8	20416867	20417555
chr8	20537811	20538004
chr8	20560969	20561351
chr8	20580510	20580903
chr8	20583710	20583918
chr8	21012131	21012366
chr8	21258303	21258569
chr8	21672480	21672749
chr8	21846961	21847202
chr8	22013117	22013351
chr8	22054645	22054855
chr8	22154155	22154464
chr8	22360057	22360275
chr8	22365598	22366145
chr8	22394435	22394836
chr8	22414260	22414556
chr8	22809148	22809417
chr8	22844604	22844839
chr8	22860960	22861317
chr8	23164227	23164497
chr8	23198229	23198576
chr8	23198649	23198890
chr8	23749614	23749930
chr8	23767046	23767522
chr8	23781177	23781405
chr8	23802197	23802642
chr8	24431438	24431858
chr8	24431928	24432158
chr8	24434550	24434890
chr8	24720209	24720468
chr8	24772802	24773055
chr8	24887278	24887495
chr8	25489776	25489989
chr8	25614596	25614792
chr8	25629633	25629958
chr8	25720342	25720648
chr8	25756618	25756820
chr8	25782904	25783120
chr8	25784255	25784577
chr8	25799911	25800148
chr8	25819246	25819518
chr8	25887526	25887967
chr8	25908299	25908662
chr8	26093680	26093957
chr8	26193311	26193694
chr8	26322678	26322887
chr8	26507667	26508307
chr8	26552919	26553185
chr8	26653264	26653463
chr8	26655755	26656305
chr8	27041037	27041635
chr8	27137137	27137388
chr8	27155694	27155961
chr8	27161897	27162126
chr8	27166425	27166708
chr8	27255912	27256160
chr8	27314069	27314322
chr8	29980623	29980829
chr8	29986543	29986737
chr8	32031405	32031656
chr8	33651644	33651954
chr8	33652377	33652695
chr8	33688334	33688709
chr8	33721968	33722336
chr8	33992767	33993343
chr8	34065320	34065628
chr8	34145987	34146326
chr8	34296022	34296266
chr8	34658741	34658992
chr8	34722892	34723084
chr8	35102163	35102398
chr8	35417520	35417722
chr8	35420946	35421282
chr8	35836576	35836934
chr8	35916112	35916510
chr8	35921369	35921658
chr8	36097863	36098162
chr8	36491140	36491362
chr8	40019334	40019559
chr8	40524236	40524546
chr8	40640584	40640916
chr8	40708269	40708532
chr8	40991705	40991967
chr8	41017436	41017840
chr8	41038185	41038424
chr8	41088131	41088463
chr8	41134720	41135167
chr8	41135838	41136055
chr8	41150638	41150834
chr8	41483312	41483631
chr8	44318310	44318545
chr8	44456245	44456480
chr8	44606168	44606445
chr8	44700152	44700382
chr8	44706728	44707182
chr8	44778572	44778774
chr8	44779120	44779374
chr8	44813168	44813465
chr8	44823557	44823782
chr8	44911181	44911796
chr8	44956793	44957257
chr8	44962904	44963113
chr8	44965241	44965518
chr8	45014690	45014943
chr8	45035186	45035464
chr8	45116657	45116910
chr8	45329401	45329670
chr8	45790936	45791189
chr8	45928066	45928260
chr8	46141746	46141946
chr8	46210268	46210545
chr8	46446352	46446645
chr8	46501065	46501359
chr8	46598797	46599222
chr8	46599290	46599619
chr8	46602764	46603022
chr8	46611515	46611812
chr8	46673702	46674057
chr8	46674960	46675196
chr8	46686654	46686924
chr8	46742170	46742527
chr8	46742729	46743049
chr8	46760632	46761004
chr8	46764962	46765261
chr8	46832535	46832784
chr8	46985625	46985862
chr8	47085617	47085840
chr8	47974752	47975159
chr8	48190446	48190697
chr8	48396095	48396445
chr8	48669597	48670146
chr8	48686679	48686978
chr8	48688241	48688435
chr8	48882833	48883134
chr8	49838838	49839056
chr8	50602622	50602873
chr8	51924668	51924878
chr8	54144421	54144618
chr8	54524533	54524728
chr8	54565678	54565906
chr8	55550299	55550510
chr8	56094382	56094662
chr8	56277973	56278292
chr8	56323386	56323583
chr8	56335409	56335706
chr8	56396521	56396771
chr8	56552629	56553062
chr8	56615146	56615371
chr8	56749746	56749997
chr8	57410120	57410333
chr8	57468706	57468966
chr8	57487129	57487371
chr8	57576278	57576548
chr8	57581114	57581425
chr8	57594341	57594542
chr8	57602156	57602468
chr8	57615360	57615709
chr8	57647465	57647893
chr8	60340518	60340762
chr8	60631965	60632168
chr8	60954732	60954984
chr8	60993790	60994161
chr8	61000523	61000766
chr8	61176358	61176867
chr8	61177652	61178201
chr8	61236472	61236825
chr8	61247751	61247963
chr8	61397040	61397581
chr8	61398181	61398454
chr8	61403392	61403654
chr8	61489157	61489371
chr8	61502324	61502549
chr8	61570541	61570796
chr8	61634605	61634839
chr8	61652132	61652331
chr8	61680319	61680518
chr8	61714649	61714928
chr8	61715436	61715734
chr8	61736270	61736521
chr8	61817904	61818165
chr8	61824633	61824876
chr8	61918534	61918806
chr8	62810586	62810846
chr8	63740969	63741165
chr8	64731154	64731449
chr8	64738246	64738501
chr8	64746589	64746816
chr8	64941441	64941857
chr8	64972393	64972645
chr8	65098050	65098440
chr8	65126574	65126863
chr8	65175128	65175327
chr8	65926346	65926569
chr8	66312529	66312839
chr8	67447109	67447331
chr8	67752696	67752928
chr8	67798341	67798562
chr8	68023594	68023881
chr8	68054634	68054907
chr8	68081722	68081946
chr8	68082918	68083224
chr8	68344492	68344756
chr8	68967414	68967640
chr8	69077187	69077520
chr8	69328880	69329072
chr8	69549405	69549604
chr8	69562683	69562978
chr8	69740983	69741183
chr8	70073237	70074634
chr8	70167438	70167676
chr8	70186548	70186817
chr8	70552422	70552643
chr8	70653507	70653706
chr8	70673518	70674002
chr8	70674793	70675164
chr8	70703725	70703957
chr8	70763720	70764688
chr8	70777162	70777401
chr8	71530649	71531028
chr8	71537214	71537422
chr8	71591604	71591950
chr8	71658456	71658719
chr8	71700651	71700853
chr8	72160182	72160374
chr8	72161888	72162088
chr8	72169782	72170161
chr8	72229728	72229969
chr8	72239494	72239732
chr8	72429531	72429755
chr8	72456168	72456440
chr8	72489585	72489991
chr8	72490392	72490702
chr8	72548428	72548620
chr8	72929870	72930077
chr8	73003932	73004127
chr8	73100737	73101152
chr8	73101350	73101583
chr8	73161543	73161847
chr8	73354618	73354835
chr8	73525665	73525885
chr8	73592894	73593120
chr8	74043965	74044179
chr8	74205126	74205346
chr8	74282613	74283251
chr8	74351197	74351411
chr8	74712788	74713272
chr8	74812988	74813184
chr8	74872531	74872756
chr8	74874641	74875214
chr8	74896502	74896913
chr8	74897456	74897658
chr8	74921018	74921394
chr8	74977660	74977988
chr8	75082464	75082756
chr8	75158309	75158647
chr8	76474420	76474696
chr8	76507304	76507502
chr8	76566638	76566884
chr8	76618506	76619027
chr8	76705459	76705710
chr8	76793917	76794251
chr8	76904851	76905070
chr8	77001579	77001840
chr8	77044767	77045265
chr8	77116389	77116614
chr8	77116776	77117172
chr8	77138420	77138649
chr8	77302799	77303049
chr8	77312426	77312691
chr8	77517457	77517649
chr8	77535003	77535295
chr8	77949264	77949456
chr8	79080384	79080638
chr8	79131794	79132054
chr8	79139034	79139365
chr8	79168169	79168361
chr8	79177724	79177976
chr8	79197057	79197361
chr8	79243088	79243390
chr8	79361238	79361540
chr8	80494175	80494404
chr8	80739999	80740200
chr8	80779001	80779231
chr8	80813799	80814349
chr8	80819100	80819368
chr8	81011381	81011652
chr8	81844279	81844525
chr8	82350197	82350419
chr8	82384485	82384779
chr8	82401454	82401778
chr8	82417038	82417605
chr8	82418764	82419167
chr8	82564797	82565082
chr8	82615998	82616218
chr8	83178589	83178795
chr8	83205876	83206106
chr8	83215076	83215351
chr8	83325495	83325699
chr8	83358983	83359219
chr8	83370865	83371125
chr8	83458354	83458736
chr8	83555779	83556047
chr8	83696286	83696538
chr8	83716752	83717001
chr8	83895877	83896155
chr8	83955841	83956106
chr8	84045081	84045390
chr8	84103353	84103926
chr8	84344652	84344915
chr8	84657279	84657497
chr8	84688722	84688942
chr8	84730836	84731033
chr8	85086526	85086864
chr8	85132378	85132720
chr8	85435753	85436017
chr8	85471174	85471407
chr8	85796455	85796810
chr8	86323901	86324186
chr8	86588977	86589189
chr8	86592984	86593434
chr8	86624434	86624778
chr8	86661077	86661309
chr8	86678955	86679174
chr8	86788475	86789115
chr8	86920671	86921402
chr8	86934147	86934406
chr8	87047188	87047416
chr8	88117465	88117955
chr8	88214675	88215145
chr8	88225104	88225407
chr8	88634981	88635297
chr8	88673717	88673947
chr8	89279697	89279963
chr8	89317701	89317914
chr8	90093187	90093418
chr8	90299810	90300045
chr8	90795605	90795861
chr8	90831618	90831933
chr8	90898583	90899001
chr8	90909974	90910166
chr8	91381248	91381475
chr8	91826389	91826595
chr8	92486656	92486940
chr8	93014432	93014716
chr8	93063517	93063797
chr8	93245209	93245549
chr8	93246057	93246360
chr8	93252082	93252311
chr8	93276327	93276819
chr8	93332771	93333043
chr8	93394253	93394603
chr8	93433819	93434019
chr8	93671926	93672142
chr8	93684469	93684721
chr8	93912024	93912311
chr8	93933084	93933400
chr8	94011577	94011811
chr8	94167248	94167450
chr8	94337495	94337810
chr8	94362860	94363185
chr8	94392211	94392580
chr8	94515809	94516032
chr8	94660583	94660838
chr8	94682595	94683156
chr8	94702807	94703045
chr8	94754593	94754809
chr8	94770935	94771159
chr8	94781241	94781529
chr8	95144743	95145130
chr8	95146088	95146399
chr8	95190888	95191152
chr8	95340792	95341055
chr8	95358826	95359181
chr8	95363176	95363440
chr8	95515334	95515686
chr8	95600033	95600479
chr8	95795682	95795992
chr8	95833793	95833987
chr8	96867805	96868000
chr8	97312020	97312230
chr8	100112491	100112683
chr8	100165231	100165423
chr8	100521108	100521323
chr8	100599693	100599950
chr8	102666027	102666233
chr8	104242100	104242468
chr8	104247843	104248041
chr8	104492964	104493199
chr8	104591009	104591218
chr8	104596214	104596473
chr8	104640989	104641181
chr8	104670967	104671233
chr8	104688527	104688817
chr8	104747879	104748295
chr8	104781627	104781858
chr8	104828226	104828419
chr8	104867180	104867422
chr8	104869037	104869539
chr8	104888435	104888976
chr8	104982045	104982399
chr8	104985136	104985494
chr8	105083728	105084035
chr8	105104229	105104553
chr8	105152927	105153145
chr8	105289045	105289280
chr8	105471598	105471870
chr8	105560391	105560609
chr8	105652471	105652710
chr8	105674531	105674783
chr8	105754733	105755015
chr8	105839212	105839604
chr8	106138029	106138259
chr8	106150170	106150539
chr8	106166070	106166307
chr8	106269127	106269365
chr8	106279725	106279921
chr8	106289437	106289646
chr8	106296201	106296488
chr8	106308478	106308672
chr8	106311799	106312004
chr8	106378491	106378747
chr8	106443993	106444265
chr8	106570630	106571093
chr8	106577149	106577349
chr8	106600384	106600602
chr8	106602825	106603108
chr8	106608582	106608898
chr8	106620506	106620894
chr8	106623151	106623617
chr8	106623774	106624108
chr8	107150483	107150686
chr8	107153034	107153519
chr8	107164324	107164577
chr8	107166005	107166272
chr8	107221966	107222203
chr8	107268914	107269281
chr8	107437220	107437415
chr8	107732094	107732348
chr8	107972394	107972654
chr8	108117335	108117620
chr8	108123217	108123467
chr8	108599511	108599835
chr8	108758748	108758959
chr8	109744399	109744661
chr8	109855508	109855735
chr8	109864918	109865134
chr8	109865346	109865615
chr8	109865735	109866316
chr8	109884153	109884481
chr8	109884541	109884917
chr8	109905045	109905669
chr8	109910710	109910965
chr8	109911819	109912062
chr8	109924195	109924413
chr8	109928995	109929207
chr8	109932880	109933072
chr8	109960076	109960268
chr8	110008535	110008952
chr8	110010824	110011103
chr8	110020094	110020479
chr8	110022193	110022391
chr8	110037248	110037525
chr8	110039462	110039991
chr8	110349472	110349686
chr8	110618024	110618304
chr8	110790407	110790881
chr8	110930097	110930308
chr8	110965641	110965918
chr8	111029901	111030134
chr8	111037303	111037495
chr8	111246365	111246593
chr8	111595848	111596060
chr8	111637828	111638143
chr8	111642445	111642676
chr8	111662565	111662789
chr8	111705240	111705436
chr8	111747822	111748115
chr8	113285785	113285987
chr8	113635737	113636158
chr8	113859859	113860195
chr8	114081485	114081770
chr8	114142300	114142544
chr8	114144087	114144488
chr8	114325799	114326061
chr8	114383857	114384181
chr8	114428996	114429614
chr8	114785351	114785770
chr8	114929535	114929928
chr8	115150493	115150820
chr8	115160825	115161107
chr8	115280723	115280986
chr8	115416035	115416549
chr8	115426639	115427120
chr8	115441438	115441806
chr8	115506962	115507425
chr8	115539877	115540259
chr8	115561191	115561904
chr8	115562038	115562436
chr8	115826087	115826378
chr8	115830241	115830643
chr8	115831796	115832003
chr8	115845504	115845792
chr8	115998422	115998706
chr8	116018569	116018773
chr8	116022052	116022304
chr8	116062764	116062970
chr8	116066696	116067096
chr8	116067525	116067983
chr8	116072052	116072301
chr8	116275062	116275306
chr8	116334948	116335173
chr8	117053294	117053738
chr8	117078393	117078610
chr8	117089714	117090236
chr8	117096970	117097168
chr8	117115724	117116157
chr8	117154620	117154933
chr8	117155583	117155795
chr8	117156751	117157738
chr8	117172944	117173136
chr8	117224886	117225236
chr8	117263547	117263869
chr8	117308108	117308406
chr8	117322821	117323348
chr8	117327177	117327392
chr8	117334147	117334341
chr8	117339545	117339890
chr8	117502085	117502561
chr8	117506338	117506558
chr8	117594179	117594457
chr8	117646314	117646683
chr8	117651161	117651353
chr8	117652896	117653144
chr8	117714686	117714927
chr8	117734279	117734493
chr8	117765982	117766307
chr8	117771551	117771851
chr8	117930755	117930960
chr8	119050543	119050824
chr8	119332548	119332746
chr8	119434535	119434873
chr8	119488313	119488764
chr8	119530971	119531217
chr8	119531526	119531770
chr8	119578069	119578322
chr8	119669529	119669757
chr8	119670478	119670788
chr8	119674719	119674921
chr8	119759053	119759276
chr8	119811012	119811310
chr8	119813054	119813310
chr8	119896003	119896213
chr8	120094741	120095188
chr8	120101468	120101729
chr8	120194133	120194387
chr8	120288588	120288915
chr8	120335990	120336308
chr8	120370050	120370294
chr8	120371891	120372094
chr8	120441729	120442037
chr8	120445540	120445964
chr8	120454390	120454739
chr8	120474611	120474857
chr8	120475469	120475927
chr8	120492771	120493129
chr8	120679944	120680336
chr8	120692728	120693037
chr8	120728479	120729108
chr8	120729192	120729473
chr8	120739790	120740025
chr8	120748599	120748876
chr8	120751755	120751971
chr8	120795879	120796258
chr8	121108405	121108853
chr8	121318139	121318331
chr8	121382350	121382612
chr8	121410738	121410999
chr8	121602769	121603205
chr8	121649940	121650137
chr8	121679423	121679721
chr8	121858380	121858607
chr8	121909297	121909761
chr8	121958431	121958639
chr8	122282804	122283411
chr8	122283583	122285123
chr8	122286944	122287298
chr8	122294316	122294508
chr8	122296247	122297035
chr8	122306478	122307431
chr8	122313291	122313730
chr8	122317970	122318226
chr8	122319452	122319753
chr8	122321542	122322004
chr8	122322563	122323613
chr8	122330225	122330999
chr8	122332134	122332454
chr8	122574444	122574896
chr8	122635518	122635796
chr8	122635976	122636581
chr8	122720690	122720934
chr8	122983230	122983434
chr8	122989034	122989362
chr8	123037554	123037749
chr8	123052029	123052324
chr8	123196930	123197197
chr8	123329469	123329739
chr8	123352657	123352880
chr8	123632062	123632392
chr8	123655406	123655735
chr8	123683852	123684378
chr8	123708953	123709162
chr8	123754091	123754607
chr8	123796683	123796881
chr8	123796996	123797194
chr8	123815378	123815764
chr8	123820759	123821074
chr8	123859659	123859876
chr8	123988667	123988978
chr8	123990442	123990739
chr8	123994471	123994670
chr8	124032683	124032960
chr8	124123426	124123634
chr8	124127329	124127586
chr8	124202964	124203261
chr8	124459326	124459591
chr8	124658558	124658808
chr8	124695790	124696074
chr8	124722130	124722548
chr8	124846307	124846528
chr8	124898424	124898630
chr8	124921942	124922277
chr8	125008474	125008693
chr8	125031444	125031690
chr8	125056626	125056942
chr8	125057003	125057460
chr8	125067632	125067834
chr8	125133800	125134233
chr8	125216807	125217089
chr8	125272316	125272784
chr8	125539694	125539902
chr8	125543564	125543859
chr8	125595725	125595936
chr8	125634660	125634893
chr8	125916114	125916465
chr8	125916903	125917206
chr8	126007755	126008115
chr8	126038019	126038259
chr8	126092425	126092666
chr8	126417070	126417268
chr8	126478719	126479154
chr8	126517332	126517526
chr8	126527289	126527481
chr8	126559049	126559539
chr8	126588788	126589484
chr8	126661721	126662012
chr8	126687986	126688250
chr8	126723919	126724137
chr8	126765803	126766269
chr8	126767685	126767942
chr8	126770076	126770279
chr8	126770543	126770755
chr8	126774575	126774906
chr8	126829219	126829601
chr8	126900217	126900475
chr8	126944889	126945135
chr8	126973866	126974099
chr8	126979212	126979454
chr8	127031821	127032108
chr8	127293110	127293307
chr8	127300205	127300442
chr8	127328035	127328247
chr8	127328576	127328809
chr8	127356361	127356574
chr8	127378734	127378950
chr8	127516172	127516364
chr8	127589365	127589627
chr8	128034067	128034342
chr8	128202335	128202528
chr9	3328013	3328553
chr9	3332044	3332348
chr9	3462825	3463055
chr9	4496712	4496924
chr9	5287293	5287488
chr9	5317382	5317597
chr9	7652730	7652983
chr9	7855391	7855649
chr9	8003350	8003562
chr9	8048197	8048425
chr9	8281448	8281661
chr9	8631839	8632066
chr9	9174935	9175162
chr9	9219092	9219439
chr9	9262493	9262732
chr9	10194904	10195122
chr9	11217139	11217351
chr9	11381482	11381677
chr9	11436088	11436325
chr9	11555912	11556133
chr9	11796484	11796743
chr9	12025218	12025433
chr9	12769810	12770003
chr9	13251353	13251585
chr9	13705010	13705237
chr9	13882573	13882857
chr9	14237683	14237902
chr9	14491552	14491871
chr9	14743872	14744132
chr9	15035195	15036122
chr9	15065469	15065694
chr9	15245393	15245654
chr9	15249610	15250137
chr9	15384695	15384968
chr9	15529961	15530197
chr9	15602636	15602833
chr9	17673126	17673369
chr9	18293157	18293369
chr9	19575302	19575646
chr9	19722134	19722333
chr9	19904138	19904368
chr9	19911310	19911502
chr9	20185260	20185465
chr9	20373933	20374199
chr9	20492579	20492877
chr9	20581043	20581326
chr9	20619430	20619704
chr9	20625334	20625534
chr9	20782297	20782489
chr9	20921923	20922243
chr9	21003051	21003258
chr9	21030603	21031092
chr9	21090941	21091360
chr9	21221117	21221335
chr9	21264719	21265340
chr9	21346873	21347124
chr9	21425482	21426054
chr9	21449878	21450240
chr9	21456376	21456964
chr9	21558350	21558627
chr9	21688645	21688873
chr9	21719277	21719647
chr9	21726217	21726573
chr9	21852815	21853035
chr9	21857931	21858169
chr9	21884507	21884716
chr9	22028269	22028514
chr9	22097890	22098105
chr9	22137491	22137979
chr9	22179007	22179209
chr9	22196380	22196700
chr9	22233091	22233394
chr9	22719183	22719378
chr9	22725034	22725285
chr9	23453383	23453584
chr9	23743007	23743235
chr9	24757231	24757437
chr9	25118074	25118319
chr9	25436235	25436498
chr9	25460777	25461351
chr9	25488615	25488837
chr9	25498763	25499128
chr9	25516720	25517251
chr9	25548612	25548939
chr9	25563433	25563975
chr9	26097762	26097972
chr9	26702393	26702628
chr9	27979911	27980114
chr9	30575066	30575332
chr9	30647179	30647371
chr9	30820872	30821072
chr9	30876609	30877095
chr9	30878208	30878448
chr9	30879356	30879643
chr9	30880557	30881056
chr9	31024347	31024669
chr9	31050851	31051222
chr9	31104269	31104624
chr9	31119369	31119688
chr9	31123412	31123753
chr9	31127998	31128190
chr9	31176463	31176754
chr9	31204868	31205080
chr9	31252455	31252678
chr9	31254665	31254937
chr9	31430630	31430922
chr9	31432589	31432838
chr9	31437901	31438151
chr9	31463231	31463565
chr9	31471113	31471348
chr9	31538926	31539185
chr9	31556905	31557374
chr9	31600929	31601556
chr9	31602891	31603098
chr9	31604378	31604571
chr9	31619499	31619735
chr9	31726452	31726720
chr9	31851805	31852097
chr9	31871335	31871629
chr9	31905725	31905920
chr9	31909690	31909946
chr9	31914079	31914370
chr9	31922082	31922320
chr9	31971949	31972212
chr9	31996417	31996707
chr9	32076840	32077214
chr9	32425988	32426204
chr9	32706418	32706727
chr9	32840851	32841098
chr9	32894128	32894351
chr9	33155336	33155532
chr9	34885993	34886191
chr9	34983362	34983769
chr9	35029705	35029948
chr9	35048430	35048817
chr9	35059070	35059282
chr9	35063452	35063776
chr9	35066978	35067297
chr9	35072468	35072775
chr9	35075025	35075301
chr9	35076294	35076546
chr9	35077486	35077682
chr9	35079948	35080185
chr9	35081216	35081428
chr9	35082489	35082742
chr9	35083754	35083959
chr9	35086185	35086490
chr9	35087440	35087685
chr9	35088585	35088896
chr9	35090996	35091299
chr9	35105681	35106303
chr9	35110094	35110307
chr9	35130472	35130795
chr9	35164333	35164783
chr9	35257445	35257741
chr9	35261986	35262308
chr9	35270194	35270400
chr9	35297604	35297992
chr9	35324359	35324771
chr9	35346414	35346784
chr9	36353293	36353529
chr9	36766932	36767405
chr9	37209059	37209278
chr9	37246014	37246221
chr9	37336708	37336945
chr9	37441743	37441981
chr9	37447679	37447919
chr9	37569586	37570133
chr9	37614380	37614729
chr9	37846901	37847186
chr9	39334606	39334838
chr9	39895199	39895397
chr9	40097814	40098007
chr9	40192836	40193048
chr9	40320942	40321356
chr9	40335834	40336057
chr9	40376292	40376507
chr9	40389246	40389457
chr9	40414411	40414704
chr9	40420142	40420785
chr9	40421000	40421239
chr9	40437646	40437942
chr9	40448042	40448281
chr9	40461465	40461764
chr9	40465620	40465812
chr9	40467030	40467398
chr9	41116531	41116786
chr9	41461688	41461902
chr9	42020636	42020878
chr9	42109882	42110112
chr9	42196196	42196468
chr9	42507089	42507355
chr9	42681229	42681429
chr9	43010456	43010700
chr9	43150114	43150502
chr9	43205061	43205275
chr9	43633777	43634060
chr9	43729568	43729924
chr9	43758238	43758568
chr9	43758727	43758976
chr9	43775848	43776040
chr9	43858310	43858527
chr9	44109327	44109531
chr9	44175704	44175930
chr9	44209631	44209875
chr9	44220545	44220774
chr9	44366819	44367102
chr9	44379002	44379256
chr9	44487708	44487964
chr9	44713154	44713379
chr9	44723142	44723443
chr9	44732036	44732312
chr9	44772716	44772937
chr9	44919546	44919802
chr9	44965215	44965489
chr9	45054918	45055119
chr9	45063091	45063798
chr9	45103623	45103947
chr9	45112222	45112414
chr9	45119189	45119583
chr9	45133284	45133805
chr9	45171131	45171360
chr9	45300881	45301305
chr9	45770485	45770819
chr9	45831504	45831712
chr9	45985093	45985365
chr9	46206984	46207255
chr9	46226954	46227573
chr9	46228521	46228834
chr9	46235770	46236000
chr9	46237466	46237757
chr9	46241908	46242148
chr9	46285340	46285557
chr9	46353825	46354408
chr9	46363185	46363426
chr9	46423021	46423304
chr9	46430914	46431149
chr9	46512088	46512485
chr9	48691546	48691835
chr9	48723689	48723888
chr9	48981960	48982167
chr9	50081998	50082242
chr9	50087870	50088126
chr9	50476851	50477315
chr9	50515582	50515857
chr9	50536660	50536912
chr9	50553333	50553682
chr9	50554063	50554526
chr9	50569748	50570040
chr9	50586874	50587119
chr9	50602444	50602824
chr9	50604355	50604672
chr9	50662308	50662743
chr9	50924449	50924864
chr9	51173037	51173549
chr9	51174923	51175214
chr9	51230644	51231213
chr9	51256138	51256449
chr9	51256861	51257090
chr9	51258295	51258496
chr9	51260075	51260322
chr9	51261531	51261932
chr9	51310531	51310851
chr9	51313070	51313545
chr9	51318317	51318537
chr9	51937178	51937406
chr9	51938194	51938387
chr9	52103921	52104178
chr9	53271769	53271961
chr9	53306108	53306349
chr9	53323720	53323928
chr9	53365355	53365688
chr9	53371346	53371874
chr9	53489062	53489324
chr9	53518136	53518380
chr9	53531934	53532157
chr9	53771045	53771407
chr9	53775454	53776154
chr9	53829556	53829952
chr9	54068800	54069126
chr9	54170027	54170221
chr9	54614361	54614748
chr9	54835405	54835642
chr9	54855637	54855878
chr9	54897120	54897349
chr9	54906225	54906428
chr9	55211488	55211738
chr9	55244220	55244412
chr9	55264866	55265312
chr9	55521199	55521404
chr9	55546481	55546844
chr9	55556696	55556890
chr9	55803342	55803648
chr9	55974282	55974475
chr9	56179756	56179995
chr9	56212578	56212893
chr9	56214403	56214755
chr9	56237626	56237839
chr9	56246902	56247094
chr9	56272187	56272503
chr9	56507236	56507508
chr9	56966193	56966456
chr9	56994553	56994760
chr9	57212918	57213123
chr9	57299800	57300083
chr9	57392696	57392966
chr9	57402280	57402537
chr9	57452544	57452961
chr9	57505757	57506113
chr9	57542015	57542543
chr9	57550171	57550460
chr9	57552419	57552706
chr9	57560436	57560748
chr9	57638071	57638604
chr9	57647665	57648008
chr9	57660587	57660870
chr9	57951083	57951452
chr9	57955055	57955311
chr9	57959736	57960038
chr9	57973522	57973820
chr9	57973879	57974257
chr9	57981386	57981733
chr9	57982267	57982565
chr9	58228930	58229138
chr9	58247483	58247696
chr9	58522682	58522988
chr9	58627677	58627969
chr9	58654665	58654992
chr9	58989296	58989930
chr9	59013432	59013814
chr9	59046531	59046763
chr9	59059676	59059910
chr9	59157730	59158102
chr9	59271741	59271940
chr9	59291176	59291388
chr9	59447907	59448229
chr9	59542805	59543091
chr9	59701997	59702529
chr9	59707534	59707761
chr9	59716567	59717042
chr9	59952409	59952761
chr9	60042496	60042764
chr9	60234702	60235035
chr9	60279536	60279795
chr9	60336162	60336457
chr9	60341879	60342198
chr9	60545415	60545700
chr9	60546161	60546526
chr9	60727732	60727950
chr9	60771968	60772170
chr9	60787268	60787581
chr9	60793932	60794332
chr9	60796919	60797209
chr9	60800716	60801136
chr9	60808530	60808828
chr9	60841400	60841592
chr9	61037547	61037892
chr9	61111755	61112345
chr9	61165390	61165602
chr9	61257252	61257730
chr9	61258787	61259044
chr9	61325818	61326116
chr9	61376248	61376471
chr9	61377834	61378068
chr9	61392293	61392495
chr9	61399104	61399324
chr9	61406076	61406517
chr9	61424588	61424808
chr9	61427001	61427701
chr9	61443771	61444112
chr9	61491070	61491310
chr9	61583726	61584045
chr9	61617645	61617915
chr9	61691002	61691595
chr9	61905733	61905954
chr9	61946064	61946273
chr9	61958639	61958939
chr9	61960124	61960321
chr9	62007041	62007646
chr9	62018689	62019004
chr9	62143546	62143779
chr9	62176178	62176379
chr9	62258922	62259195
chr9	62406494	62406872
chr9	62608468	62608680
chr9	62828355	62828578
chr9	62862121	62862359
chr9	62934704	62935048
chr9	62975928	62976126
chr9	63082912	63083223
chr9	63092112	63092317
chr9	63227512	63227735
chr9	63361570	63361873
chr9	63389470	63389717
chr9	63391464	63391668
chr9	63662950	63663175
chr9	63715968	63716216
chr9	63727155	63727372
chr9	63745760	63746110
chr9	63774875	63775100
chr9	63989719	63989958
chr9	64017966	64018218
chr9	64050600	64050833
chr9	64065869	64066377
chr9	64157764	64158003
chr9	64173159	64173355
chr9	64200244	64200461
chr9	64251172	64251443
chr9	64252304	64252602
chr9	64265890	64266140
chr9	64480703	64480984
chr9	64541731	64541923
chr9	64594485	64594802
chr9	64644047	64644534
chr9	64700784	64701393
chr9	64714421	64714721
chr9	64934528	64934759
chr9	65032763	65033028
chr9	65215848	65216042
chr9	65217765	65218046
chr9	65392880	65393072
chr9	65550635	65550871
chr9	65784372	65784592
chr9	65827763	65828085
chr9	65971094	65971286
chr9	66092275	66092612
chr9	66175318	66175634
chr9	66200556	66200891
chr9	66202570	66202878
chr9	66206836	66207164
chr9	66213358	66213629
chr9	66233629	66233862
chr9	66283698	66284112
chr9	66285672	66286329
chr9	66311727	66312043
chr9	66526843	66527133
chr9	66575813	66576133
chr9	66606193	66606409
chr9	66608891	66609235
chr9	66620784	66620976
chr9	66699764	66700004
chr9	66769190	66769471
chr9	66792474	66792703
chr9	66919472	66919666
chr9	66994455	66994827
chr9	67005423	67005712
chr9	67020213	67020451
chr9	67024994	67025220
chr9	67117671	67117925
chr9	67183226	67183455
chr9	67261020	67261267
chr9	67290781	67291052
chr9	67538489	67538690
chr9	67613667	67613863
chr9	69396384	69396628
chr9	69443281	69443585
chr9	69459176	69459439
chr9	69769542	69769814
chr9	70036657	70036867
chr9	70046299	70046609
chr9	70062086	70062327
chr9	70063061	70063594
chr9	70070243	70070451
chr9	70202840	70203196
chr9	70271059	70271339
chr9	70275027	70275542
chr9	70277064	70277454
chr9	70317518	70317836
chr9	70324953	70325147
chr9	70413072	70413264
chr9	70888626	70888942
chr9	70926919	70927144
chr9	70955582	70955890
chr9	71030279	71030580
chr9	71091920	71092514
chr9	71120672	71120864
chr9	71137557	71137881
chr9	71185864	71186113
chr9	71429798	71430006
chr9	71584993	71585192
chr9	71586604	71587028
chr9	71837307	71837579
chr9	72028660	72028896
chr9	72186985	72187287
chr9	72192004	72192346
chr9	72406014	72406224
chr9	72536897	72537110
chr9	72753250	72753487
chr9	72812824	72813073
chr9	73297875	73298133
chr9	73410651	73410849
chr9	75034770	75035013
chr9	75248492	75248756
chr9	75263418	75263731
chr9	75362319	75362559
chr9	75363067	75363274
chr9	75367758	75368156
chr9	75384592	75384835
chr9	75400833	75401025
chr9	75410196	75410560
chr9	75437691	75437958
chr9	75527546	75527779
chr9	75529715	75530003
chr9	75558862	75559095
chr9	75563648	75563962
chr9	75959882	75960456
chr9	76504674	76505018
chr9	76522071	76522394
chr9	76526567	76526759
chr9	76537948	76538360
chr9	76583929	76584353
chr9	76943797	76944105
chr9	77007765	77008243
chr9	77045308	77045679
chr9	77463113	77463398
chr9	77528682	77528894
chr9	77543261	77543483
chr9	77543848	77544187
chr9	77556450	77556734
chr9	77705143	77705425
chr9	77705867	77706162
chr9	77714163	77714465
chr9	77755024	77755330
chr9	77776757	77777111
chr9	77897678	77897933
chr9	77910217	77910583
chr9	77918070	77918280
chr9	78114987	78115218
chr9	78117689	78118115
chr9	78123428	78123695
chr9	78175445	78175675
chr9	78217118	78217442
chr9	78229411	78229619
chr9	78255948	78256234
chr9	78283049	78283292
chr9	78288908	78289372
chr9	78348112	78348326
chr9	78520357	78520673
chr9	78579769	78580074
chr9	78824842	78825081
chr9	80025306	80025572
chr9	80181817	80182009
chr9	81907966	81908197
chr9	82976352	82976608
chr9	83948051	83948256
chr9	84513718	84513931
chr9	85094742	85094968
chr9	85234626	85234852
chr9	85325522	85325792
chr9	85339732	85339933
chr9	85340379	85340667
chr9	85410031	85410288
chr9	85413927	85414269
chr9	85426879	85427179
chr9	85490371	85490715
chr9	85505278	85505523
chr9	85520177	85520369
chr9	85550519	85550835
chr9	86064249	86064525
chr9	87100343	87100587
chr9	88547682	88548088
chr9	88553104	88553438
chr9	88810929	88811191
chr9	88826742	88826958
chr9	88873454	88873652
chr9	89959959	89960151
chr9	89960872	89961678
chr9	90035834	90036033
chr9	90041101	90041376
chr9	90061035	90061322
chr9	90260732	90261027
chr9	90270026	90270254
chr9	90297725	90297934
chr9	90858882	90859126
chr9	92219451	92219804
chr9	92229874	92230099
chr9	92337102	92337362
chr9	92338783	92339295
chr9	92373896	92374158
chr9	92374970	92375228
chr9	92648879	92649157
chr9	93401047	93401271
chr9	93625895	93626095
chr9	93649758	93649994
chr9	94459711	94460015
chr9	94485871	94486090
chr9	94821695	94821950
chr9	94827594	94827806
chr9	95109852	95110149
chr9	95510629	95511122
chr9	95511766	95511973
chr9	95512813	95513070
chr9	95540673	95540922
chr9	95569863	95570197
chr9	95805538	95805875
chr9	95815197	95815545
chr9	95818525	95818739
chr9	95819556	95819768
chr9	95821149	95821491
chr9	95828318	95828670
chr9	95833933	95834137
chr9	95836611	95836932
chr9	95840866	95841125
chr9	95913951	95914159
chr9	96105132	96105398
chr9	96167396	96167617
chr9	96186838	96187152
chr9	96596324	96596570
chr9	96627566	96627994
chr9	96684417	96684648
chr9	96888972	96889241
chr9	96967791	96968056
chr9	97016898	97017246
chr9	97056858	97057122
chr9	97081565	97081892
chr9	97082162	97082386
chr9	97092830	97093030
chr9	97112211	97112478
chr9	97116116	97116308
chr9	97124490	97124744
chr9	97144087	97144320
chr9	97780054	97780627
chr9	97787627	97787911
chr9	98313049	98313315
chr9	98319522	98319774
chr9	98352406	98352731
chr9	98352811	98353115
chr9	98452939	98453159
chr9	98466746	98467255
chr9	98474812	98475089
chr9	98489666	98489927
chr9	98492221	98492531
chr9	98494799	98495135
chr9	98679144	98679342
chr9	98987200	98987592
chr9	99032034	99032257
chr9	99238983	99239278
chr9	99242792	99243176
chr9	99446600	99446824
chr9	99470302	99471033
chr9	99591517	99591709
chr9	99741160	99741383
chr9	100466584	100466878
chr9	100582819	100583323
chr9	100583718	100583966
chr9	100990631	100990988
chr9	101272814	101273139
chr9	101710831	101711039
chr9	102501546	102501799
chr9	102502359	102502561
chr9	102595739	102596011
chr9	102655483	102655723
chr9	102783283	102783516
chr9	102849970	102850461
chr9	102866906	102867102
chr9	102924858	102925284
chr9	102934067	102934440
chr9	103006481	103006868
chr9	103019080	103019305
chr9	103029109	103029316
chr9	103038842	103039039
chr9	103078195	103078420
chr9	103090228	103090641
chr9	103094998	103095220
chr9	103676126	103676378
chr9	103759097	103759535
chr9	104198161	104198432
chr9	104263222	104263528
chr9	104280859	104281344
chr9	104306781	104307000
chr9	104355742	104356131
chr9	104413616	104413978
chr9	104579600	104579968
chr9	105093282	105093495
chr9	105296156	105296357
chr9	106047256	106047636
chr9	106249750	106250239
chr9	106253791	106253983
chr9	106258357	106258568
chr9	106340338	106340548
chr9	106474394	106474586
chr9	107266985	107267238
chr9	107295646	107296427
chr9	107571010	107571859
chr9	107587287	107587537
chr9	107599264	107599577
chr9	107607635	107608113
chr9	107619435	107619741
chr9	107736430	107736652
chr9	107871349	107871659
chr9	107890639	107890971
chr9	107908899	107909158
chr9	107910578	107910856
chr9	107931619	107931821
chr9	107971938	107972191
chr9	107986293	107986772
chr9	108095021	108095310
chr9	108267823	108268025
chr9	108269929	108270128
chr9	108274844	108275064
chr9	108378202	108378516
chr9	108378651	108378916
chr9	108478785	108479003
chr9	108564187	108564385
chr9	108695386	108695606
chr9	108783339	108783683
chr9	108858641	108859133
chr9	108925909	108926132
chr9	108930765	108931025
chr9	108995207	108995868
chr9	109059211	109059668
chr9	109081540	109081748
chr9	109871200	109871577
chr9	109986701	109986927
chr9	110123981	110124229
chr9	110128494	110128744
chr9	110454868	110455130
chr9	110531214	110531415
chr9	110659536	110659742
chr9	110661258	110661522
chr9	110684573	110684804
chr9	110685413	110685858
chr9	110700759	110701295
chr9	110710268	110710491
chr9	110733162	110733454
chr9	110972061	110972272
chr9	111019208	111019488
chr9	111057239	111057434
chr9	111149120	111149384
chr9	111356288	111356644
chr9	111371758	111372078
chr9	111385729	111386052
chr9	111449922	111450306
chr9	111461371	111461646
chr9	112335966	112336169
chr9	113653560	113653874
chr9	113688942	113689265
chr9	113697682	113697972
chr9	113706660	113706929
chr9	113835348	113835682
chr9	114068805	114069041
chr9	114103078	114103370
chr9	114219087	114219313
chr9	114224989	114225225
chr9	114377218	114377471
chr9	114402219	114402451
chr9	114503087	114503304
chr9	114518440	114518665
chr9	114646937	114647349
chr9	114707994	114708285
chr9	114730479	114730684
chr9	114808805	114809167
chr9	114822232	114822460
chr9	114877162	114877396
chr9	114913985	114914455
chr9	114943754	114944269
chr9	114995314	114995566
chr9	115079585	115079832
chr9	115086559	115086807
chr9	115337329	115337563
chr9	115356884	115357140
chr9	115772699	115773018
chr9	115893935	115894127
chr9	115920043	115920344
chr9	116187419	116187698
chr9	116208084	116208465
chr9	116444425	116444622
chr9	118059166	118059382
chr9	118450997	118451219
chr9	118508348	118508544
chr9	118589529	118589800
chr9	118601362	118601584
chr9	118941012	118941521
chr9	118985051	118985359
chr9	119229142	119229367
chr9	119233902	119234161
chr9	119342670	119342971
chr9	119363116	119363569
chr9	119403271	119403583
chr9	119936687	119936975
chr9	119984035	119984263
chr9	120010848	120011073
chr9	120351227	120351496
chr9	120635550	120635765
chr9	120825189	120825592
chr9	120826404	120826657
chr9	120920319	120920581
chr9	120952102	120952307
chr9	120961644	120961975
chr9	120984502	120984915
chr9	121299448	121299748
chr9	121302008	121302379
chr9	121331413	121331685
chr9	121347448	121347645
chr9	121352164	121352369
chr9	121389853	121390211
chr9	121405650	121406098
chr9	121414406	121414824
chr9	121426503	121426718
chr9	121435233	121435501
chr9	121436477	121436704
chr9	121456480	121456858
chr9	121521630	121522047
chr9	121541822	121542030
chr9	121549080	121549485
chr9	121657134	121657426
chr9	121658016	121658478
chr9	121695980	121696199
chr9	122132151	122132371
chr9	122146176	122146464
chr9	122156827	122157393
chr9	122168340	122168571
chr9	122181952	122182261
chr9	122265836	122266061
chr9	122319358	122319550
chr9	122334861	122335068
chr9	122383617	122383858
chr9	122586336	122586621
chr9	122666589	122666834
chr9	122703431	122703623
chr9	122805468	122805705
chr9	122845719	122845982
chr9	122858707	122858941
chr9	122873273	122873465
chr9	122958004	122958257
chr9	123109057	123109331
chr9	123157923	123158314
chr9	123192336	123192586
chr9	123481193	123481395
chr9	123486599	123487038
chr9	123496603	123496836
chr9	123508792	123509027
chr9	123665758	123666107
chr9	123671170	123671440
chr9	123676348	123676568
chr9	124115748	124115940
chr9	124281450	124281688
chr9	124288324	124288649
chrX	3461812	3462077
chrX	4460007	4460244
chrX	5567553	5567746
chrX	7421148	7421359
chrX	7841161	7841354
chrX	8209360	8209623
chrX	8218776	8219037
chrX	9347446	9347667
chrX	9637176	9637398
chrX	9753292	9753499
chrX	10239586	10239856
chrX	10252164	10252399
chrX	10449396	10449592
chrX	10477168	10477415
chrX	10502658	10502990
chrX	10716830	10717032
chrX	11086319	11086561
chrX	11541258	11541450
chrX	11658767	11659290
chrX	12085964	12086362
chrX	12157387	12157645
chrX	12236772	12236964
chrX	12538158	12538425
chrX	12925311	12925569
chrX	13054654	13054881
chrX	13156415	13156745
chrX	13262141	13262507
chrX	13323789	13323987
chrX	13347015	13347251
chrX	13464696	13464983
chrX	13722172	13722557
chrX	15657792	15657986
chrX	15939316	15939518
chrX	16455806	16456024
chrX	16565629	16565840
chrX	16619455	16619748
chrX	16626373	16626805
chrX	16812368	16812693
chrX	17501913	17502162
chrX	17584762	17584977
chrX	17588765	17589003
chrX	17696960	17697224
chrX	18139075	18139267
chrX	19667061	19667290
chrX	22072662	22072966
chrX	23646770	23646962
chrX	23692390	23692611
chrX	23837954	23838151
chrX	24254066	24254331
chrX	28030421	28030646
chrX	29674524	29674784
chrX	33187210	33187418
chrX	33210957	33211172
chrX	36053189	36053408
chrX	36099754	36099980
chrX	41793342	41793534
chrX	41886512	41886719
chrX	41892427	41892628
chrX	42058113	42058325
chrX	42059243	42059561
chrX	44013856	44014063
chrX	45641731	45641928
chrX	47008632	47008829
chrX	47349059	47349332
chrX	47985119	47985332
chrX	48138501	48138786
chrX	48418517	48418773
chrX	48439108	48439506
chrX	48466245	48466452
chrX	48467445	48467734
chrX	48694504	48694921
chrX	50919913	50920126
chrX	51072886	51073182
chrX	51566667	51566904
chrX	51572570	51572835
chrX	52084915	52085107
chrX	52361307	52361527
chrX	53600102	53600294
chrX	54228799	54228991
chrX	58363984	58364210
chrX	61691738	61691932
chrX	62079234	62079532
chrX	65712264	65712460
chrX	67474176	67474415
chrX	67491622	67491862
chrX	67497492	67497779
chrX	68033490	68033729
chrX	71052745	71053181
chrX	71216986	71217195
chrX	73671801	73672378
chrX	73877159	73877361
chrX	74540554	74540855
chrX	75585117	75585319
chrX	77426416	77426739
chrX	77783146	77783546
chrX	78714138	78714362
chrX	78938483	78938696
chrX	79692032	79692244
chrX	81650228	81650457
chrX	81762027	81762246
chrX	82084688	82084905
chrX	82090652	82090844
chrX	82246116	82246332
chrX	84113410	84113608
chrX	85525643	85525898
chrX	85781354	85781552
chrX	85878445	85878729
chrX	85971840	85972036
chrX	89305671	89305931
chrX	90712071	90712296
chrX	90717851	90718128
chrX	91122738	91122945
chrX	91896368	91896564
chrX	93094133	93094365
chrX	93862580	93862871
chrX	93928904	93929147
chrX	94064331	94064531
chrX	94121186	94121398
chrX	94734180	94734376
chrX	95566974	95567204
chrX	95572913	95573166
chrX	96351296	96351490
chrX	96685285	96685502
chrX	99148242	99148543
chrX	99418493	99418829
chrX	99470092	99470297
chrX	99562481	99562677
chrX	100836308	100836564
chrX	101326177	101326490
chrX	101376333	101376779
chrX	101728132	101728417
chrX	102031929	102032124
chrX	102059479	102059687
chrX	103287010	103287267
chrX	103584335	103584638
chrX	103692895	103693173
chrX	107798940	107799161
chrX	109114028	109114237
chrX	109136931	109137156
chrX	109265175	109265410
chrX	109271069	109271311
chrX	110520877	110521086
chrX	112438788	112438989
chrX	112499061	112499377
chrX	112743587	112743826
chrX	112886394	112886724
chrX	113159867	113160065
chrX	113913814	113914062
chrX	114414811	114415003
chrX	115555278	115555472
chrX	117272138	117272368
chrX	118408033	118408265
chrX	118773320	118773551
chrX	119589034	119589243
chrX	119856578	119856802
chrX	121440625	121440840
chrX	121551636	121551897
chrX	122831261	122831583
chrX	123562541	123562772
chrX	126148937	126149143
chrX	126875845	126876057
chrX	126881750	126882012
chrX	127007176	127007375
chrX	127008036	127008262
chrX	127170400	127170592
chrX	127937409	127937641
chrX	128547938	128548195
chrX	130281529	130281725
chrX	132750269	132750551
chrX	133657857	133658109
chrX	134600969	134601202
chrX	136493175	136493394
chrX	137403224	137403461
chrX	137690884	137691087
chrX	137965141	137965343
chrX	139146493	139146708
chrX	139519309	139519649
chrX	139524844	139525076
chrX	139527101	139527303
chrX	139775415	139775720
chrX	139814158	139814824
chrX	140459635	140459892
chrX	140542983	140543292
chrX	140556759	140556957
chrX	141861373	141861569
chrX	142228707	142228925
chrX	142231027	142231274
chrX	142250091	142250315
chrX	142381122	142381317
chrX	142930007	142930227
chrX	143174106	143174346
chrX	145139881	145140089
chrX	145543895	145544157
chrX	145935668	145935876
chrX	148605957	148606175
chrX	148804944	148805136
chrX	151579676	151579896
chrX	151697252	151697489
chrX	152260836	152261112
chrX	152647450	152647691
chrX	152705525	152705760
chrX	152964658	152964856
chrX	153798471	153798708
chrX	155850734	155850932
chrX	155996747	155996995
chrX	157620708	157620946
chrX	157987302	157987525
chrX	158612810	158613126
chrX	159145280	159145542
chrX	159662859	159663069
chrX	159668740	159668946
chrX	160291013	160291224
chrX	162980155	162980410
chrX	164113134	164113444
chrX	164154770	164155001
chrX	166044080	166044296
chrX	166478827	166479079
chrX	167036335	167036635
chrX	167165492	167165735
chrX	167276691	167276906
chrX	169085862	169086095
chrY	705046	705249
chrY	987174	987396
chrY	2875947	2876173
chrY	3340800	3341068
chrY	6771403	6771625
chrY	11211313	11211519
chrY	12752778	12752984
chrY	15896698	15896911
chrY	17255467	17255704
chrY	21804105	21804357
chrY	21879354	21879607
chrY	23124386	23124586
chrY	23130322	23130527
chrY	23526982	23527200
chrY	29096137	29096450
chrY	35749591	35749828
chrY	40005528	40005745
chrY	40154786	40155034
chrY	43284884	43285188
chrY	43769871	43770064
chrY	53875193	53875474
chrY	68883021	68883265
chrY	69389031	69389276
chrY	69675900	69676167
chrY	73700542	73700816
chrY	76711109	76711333
chrY	79042281	79042489
chrY	81098261	81098470
chrY	82256463	82256750
