## Supplementary Table 2 for "GATA transcription factors act as gatekeepers between the Wnt/β-catenin-mediated proliferation and differentiation in the intestinal epithelium" (part 1 of 3)

### Sheet: Enterocyte ATAC peaks
seqnames	start	end	width	strand	score	replicateScoreQuantile	groupScoreQuantile	Reproducibility	GroupReplicate	distToGeneStart	nearestGene	peakType	distToTSS	nearestTSS	GC
chr1	60180260	60180760	501	*	298.253	1	0.999	2	Enterocyte._.Rep1	88	Nbeal1	Promoter	88	uc007bej.1	0.7505
chr1	64787613	64788113	501	*	50.0804	1	0.999	2	Enterocyte._.Rep2	50112	Fzd5	Intronic	50112	uc007bgy.1	0.5309
chr1	74408564	74409064	501	*	527.745	1	0.999	2	Enterocyte._.Rep1	569	Vil1	Promoter	569	uc007bmb.2	0.5888
chr1	74411847	74412347	501	*	332.75	1	0.999	2	Enterocyte._.Rep1	2712	Vil1	Intronic	2712	uc007bmb.2	0.511
chr1	165460873	165461373	501	*	282.402	1	0.999	2	Enterocyte._.Rep1	84	Mpc2	Promoter	84	uc007djd.1	0.6527
chr1	177796445	177796945	501	*	282.402	1	0.999	2	Enterocyte._.Rep1	185	Adss	Promoter	185	uc007dut.1	0.6766
chr1	180387368	180387868	501	*	284.654	1	0.999	2	Enterocyte._.Rep1	57068	Gm5069	Intronic	53751	uc056yfl.1	0.5808
chr2	26445128	26445628	501	*	295.976	1	0.999	2	Enterocyte._.Rep1	161	Sec16a	Promoter	161	uc008ivi.1	0.6587
chr2	37703215	37703715	501	*	277.909	1	0.999	2	Enterocyte._.Rep1	116	Strbp	Promoter	116	uc008jnd.2	0.7764
chr2	73386468	73386968	501	*	302.812	1	0.999	2	Enterocyte._.Rep1	237	Gpr155	Promoter	237	uc008kco.3	0.6786
chr2	146511928	146512428	501	*	289.17	1	0.999	2	Enterocyte._.Rep1	173	Ralgapa2	Promoter	173	uc008msj.3	0.6886
chr2	173659500	173660000	501	*	311.971	1	0.999	2	Enterocyte._.Rep1	94	Rab22a	Promoter	94	uc008oed.1	0.7265
chr3	37419473	37419973	501	*	298.253	1	0.999	2	Enterocyte._.Rep1	226	Spata5	Promoter	126	uc008par.2	0.6806
chr3	142881902	142882402	501	*	280.153	1	0.999	2	Enterocyte._.Rep1	147	Pkn2	Promoter	147	uc008rpe.2	0.7565
chr4	46450720	46451220	501	*	47.5227	1	0.999	2	Enterocyte._.Rep2	146	Anp32b	Promoter	146	uc008stt.1	0.7705
chr4	55349582	55350082	501	*	282.402	1	0.999	2	Enterocyte._.Rep1	209	Rad23b	Promoter	209	uc012dej.1	0.6846
chr4	141060342	141060842	501	*	289.17	1	0.999	2	Enterocyte._.Rep1	46	Crocc	Promoter	46	uc012dnz.1	0.6826
chr5	72914000	72914500	501	*	289.17	1	0.999	2	Enterocyte._.Rep1	111	Slain2	Promoter	111	uc008xsh.3	0.7385
chr5	99978802	99979302	501	*	280.153	1	0.999	2	Enterocyte._.Rep1	113	Hnrnpd	Promoter	113	uc008ygt.2	0.7086
chr5	110448367	110448867	501	*	318.87	1	0.999	2	Enterocyte._.Rep1	113	Fbrsl1	Promoter	113	uc012ebb.2	0.6687
chr5	110770483	110770983	501	*	311.971	1	0.999	2	Enterocyte._.Rep1	15	Ep400	Promoter	15	uc008yrg.1	0.7046
chr5	113908516	113909016	501	*	47.5227	1	0.999	2	Enterocyte._.Rep2	59	Coro1c	Promoter	59	uc008yyu.1	0.7505
chr5	124327803	124328303	501	*	300.53	1	0.999	2	Enterocyte._.Rep1	35	2810006K23Rik	Promoter	35	uc008zpm.1	0.6347
chr5	124862321	124862821	501	*	45.0261	1	0.999	2	Enterocyte._.Rep2	133	Zfp664	Promoter	133	uc008zqs.1	0.6886
chr5	129941618	129942118	501	*	280.153	1	0.999	2	Enterocyte._.Rep1	240	Vkorc1l1	Promoter	240	uc008ztr.2	0.7405
chr5	139791194	139791694	501	*	280.153	1	0.999	2	Enterocyte._.Rep1	91	Mafk	Promoter	91	uc009ahd.1	0.6747
chr6	50566451	50566951	501	*	293.703	1	0.999	2	Enterocyte._.Rep1	57	5430402O13Rik	Promoter	57	uc009bxd.1	0.6647
chr6	113306534	113307034	501	*	386.78	1	0.999	2	Enterocyte._.Rep1	352	Brpf1	Promoter	352	uc009dfb.1	0.6707
chr6	145210703	145211203	501	*	277.909	1	0.999	2	Enterocyte._.Rep1	16	Casc1	Promoter	16	uc009erc.2	0.5928
chr7	19749404	19749904	501	*	300.53	1	0.999	2	Enterocyte._.Rep1	80	Nectin2	Promoter	80	uc009fnd.2	0.6547
chr7	35333688	35334188	501	*	282.402	1	0.999	2	Enterocyte._.Rep1	298	Rhpn2	Promoter	298	uc009gjs.2	0.6148
chr7	44748253	44748753	501	*	42.5487	1	0.999	2	Enterocyte._.Rep2	113	Zfp473	Promoter	113	uc009gqp.2	0.5569
chr7	118243546	118244046	501	*	289.17	1	0.999	2	Enterocyte._.Rep1	110	4930583K01Rik	Promoter	110	uc009jjs.1	0.6886
chr7	127967196	127967696	501	*	45.0261	1	0.999	2	Enterocyte._.Rep2	32	Fus	Promoter	32	uc009jxn.1	0.6826
chr8	35826495	35826995	501	*	314.268	1	0.999	2	Enterocyte._.Rep1	185	Cldn23	Promoter	185	uc009llc.2	0.6667
chr8	70698610	70699110	501	*	280.153	1	0.999	2	Enterocyte._.Rep1	1120	Jund	Exonic	1120	uc009mbe.2	0.7006
chr8	71272329	71272829	501	*	280.153	1	0.999	2	Enterocyte._.Rep1	10	Haus8	Promoter	10	uc009mcg.2	0.6846
chr8	71542536	71543036	501	*	60.5768	1	0.999	2	Enterocyte._.Rep2	143	Mvb12a	Promoter	143	uc009mds.1	0.5469
chr9	63602322	63602822	501	*	293.703	1	0.999	2	Enterocyte._.Rep1	78	Iqch	Promoter	78	uc009qbd.4	0.7046
chr9	98986110	98986610	501	*	42.5487	1	0.999	2	Enterocyte._.Rep2	12	Faim	Promoter	12	uc009rds.1	0.6986
chr10	11149143	11149643	501	*	47.5227	1	0.999	2	Enterocyte._.Rep2	36	Shprh	Promoter	36	uc007ejn.1	0.6707
chr10	42501837	42502337	501	*	289.17	1	0.999	2	Enterocyte._.Rep1	32	Snx3	Promoter	32	uc007eyr.2	0.7026
chr10	71347513	71348013	501	*	309.678	1	0.999	2	Enterocyte._.Rep1	29	Ipmk	Promoter	29	uc007for.1	0.7305
chr10	80622365	80622865	501	*	280.153	1	0.999	2	Enterocyte._.Rep1	164	Csnk1g2	Promoter	164	uc007gea.2	0.6766
chr10	81384102	81384602	501	*	309.678	1	0.999	2	Enterocyte._.Rep1	75	Dohh	Promoter	75	uc007ghu.2	0.5768
chr10	91123825	91124325	501	*	309.678	1	0.999	2	Enterocyte._.Rep1	111	Slc25a3	Promoter	111	uc007gtn.1	0.6387
chr10	121476179	121476679	501	*	339.726	1	0.999	2	Enterocyte._.Rep1	178	Rassf3	Promoter	178	uc007hfs.2	0.7445
chr11	5444801	5445301	501	*	277.909	1	0.999	2	Enterocyte._.Rep1	203	Znrf3	Promoter	203	uc007hwj.2	0.6926
chr11	20201020	20201520	501	*	282.402	1	0.999	2	Enterocyte._.Rep1	331	Rab1a	Promoter	331	uc007icu.1	0.6786
chr11	20631646	20632146	501	*	318.87	1	0.999	2	Enterocyte._.Rep1	88642	Sertad2	Intronic	80	uc007ide.1	0.6747
chr11	58103763	58104263	501	*	311.971	1	0.999	2	Enterocyte._.Rep1	139	Cnot8	Promoter	139	uc007jaj.1	0.6667
chr11	69921143	69921643	501	*	318.87	1	0.999	2	Enterocyte._.Rep1	564	Eif5a	Intronic	6	uc007jst.2	0.6427
chr12	3309820	3310320	501	*	282.402	1	0.999	2	Enterocyte._.Rep1	100	Rab10	Promoter	100	uc007mwl.2	0.6926
chr12	75669414	75669914	501	*	298.253	1	0.999	2	Enterocyte._.Rep1	126	Wdr89	Promoter	126	uc007nxj.2	0.5928
chr12	116280932	116281432	501	*	42.5487	1	0.999	2	Enterocyte._.Rep2	39	Esyt2	Promoter	39	uc007phn.1	0.7106
chr13	9011536	9012036	501	*	999.276	1	0.999	2	Enterocyte._.Rep1	15773	Gtpbp4	Distal	15773	uc007pkp.2	0.5549
chr13	17694692	17695192	501	*	50.0804	1	0.999	2	Enterocyte._.Rep2	176	Sugct	Promoter	176	uc007pnx.4	0.6926
chr13	54693895	54694395	501	*	293.703	1	0.999	2	Enterocyte._.Rep1	184	Rnf44	Promoter	184	uc007qox.3	0.7206
chr13	112463754	112464254	501	*	42.5487	1	0.999	2	Enterocyte._.Rep2	65	Il6st	Promoter	65	uc007rwf.2	0.7066
chr14	16248999	16249499	501	*	50.0804	1	0.999	2	Enterocyte._.Rep2	64	Ngly1	Promoter	64	uc007sgy.1	0.6467
chr14	21500522	21501022	501	*	42.5487	1	0.999	2	Enterocyte._.Rep2	1001	Kat6b	Intronic	112	uc007slh.1	0.6307
chr14	33447013	33447513	501	*	311.971	1	0.999	2	Enterocyte._.Rep1	104	Mapk8	Promoter	104	uc007szq.4	0.7305
chr14	40966865	40967365	501	*	291.435	1	0.999	2	Enterocyte._.Rep1	218	Tspan14	Promoter	218	uc007tch.2	0.6926
chr14	61556613	61557113	501	*	289.17	1	0.999	2	Enterocyte._.Rep1	22	Spryd7	Promoter	22	uc007ufx.2	0.7126
chr15	79546501	79547001	501	*	295.976	1	0.999	2	Enterocyte._.Rep1	9	Ddx17	Promoter	9	uc007wtq.1	0.6228
chr15	93275080	93275580	501	*	291.435	1	0.999	2	Enterocyte._.Rep1	245	Gxylt1	Promoter	245	uc007xiq.1	0.7206
chr16	14159172	14159672	501	*	293.703	1	0.999	2	Enterocyte._.Rep1	203	Mir484	Promoter	147	uc007ygv.2	0.6687
chr17	31564284	31564784	501	*	323.485	1	0.999	2	Enterocyte._.Rep1	238	Pknox1	Promoter	238	uc008bvh.2	0.7206
chr17	31855717	31856217	501	*	291.435	1	0.999	2	Enterocyte._.Rep1	174	Sik1	Promoter	174	uc008bvr.1	0.7585
chr17	64331806	64332306	501	*	302.812	1	0.999	2	Enterocyte._.Rep1	172	Pja2	Promoter	172	uc008dfu.1	0.7006
chr17	65884711	65885211	501	*	282.402	1	0.999	2	Enterocyte._.Rep1	793	Ralbp1	Intronic	37	uc008dgn.4	0.6747
chr19	36925841	36926341	501	*	307.385	1	0.999	2	Enterocyte._.Rep1	11	Btaf1	Promoter	11	uc008hhw.1	0.6766
chr19	37376019	37376519	501	*	318.87	1	0.999	2	Enterocyte._.Rep1	133	Kif11	Promoter	133	uc008hin.1	0.6287
chr19	41981026	41981526	501	*	277.909	1	0.999	2	Enterocyte._.Rep1	139	Mms19	Promoter	139	uc008hmw.1	0.7026
chr1	24678350	24678850	501	*	249.013	0.999	0.996	2	Enterocyte._.Rep1	55	Lmbrd1	Promoter	55	uc007amt.1	0.6267
chr1	60566608	60567108	501	*	275.668	0.999	0.996	2	Enterocyte._.Rep1	92	Raph1	Promoter	92	uc007bet.2	0.7844
chr1	86359287	86359787	501	*	266.724	0.999	0.996	2	Enterocyte._.Rep1	36	C130036L24Rik	Promoter	36	uc011woj.1	0.6647
chr1	127773872	127774372	501	*	246.816	0.999	0.996	2	Enterocyte._.Rep1	41	Ccnt2	Promoter	41	uc007ckx.1	0.6687
chr1	133130956	133131456	501	*	251.212	0.999	0.996	2	Enterocyte._.Rep1	39	Ppp1r15b	Promoter	39	uc007cpt.2	0.6547
chr1	151754899	151755399	501	*	255.623	0.999	0.996	2	Enterocyte._.Rep1	27	2810414N06Rik	Promoter	27	uc057kgv.1	0.6128
chr1	152766275	152766775	501	*	266.724	0.999	0.996	2	Enterocyte._.Rep1	16	Arpc5	Promoter	16	uc007czj.2	0.7206
chr1	179546095	179546595	501	*	253.416	0.999	0.996	2	Enterocyte._.Rep1	77	Tfb2m	Promoter	77	uc007dvl.1	0.6587
chr1	180256055	180256555	501	*	262.272	0.999	0.996	2	Enterocyte._.Rep1	4	Psen2	Promoter	4	uc007dwd.2	0.6846
chr1	182408808	182409308	501	*	268.954	0.999	0.996	2	Enterocyte._.Rep1	108	Trp53bp2	Promoter	108	uc007dyc.1	0.7006
chr1	184034094	184034594	501	*	37.6096	0.999	0.996	2	Enterocyte._.Rep2	116	Dusp10	Promoter	116	uc007dym.1	0.5729
chr2	3283683	3284183	501	*	266.724	0.999	0.996	2	Enterocyte._.Rep1	278	Nmt2	Promoter	278	uc008idp.2	0.7106
chr2	5895116	5895616	501	*	35.2032	0.999	0.996	2	Enterocyte._.Rep2	12	Sec61a2	Promoter	12	uc008ifx.1	0.6687
chr2	24919411	24919911	501	*	251.212	0.999	0.996	2	Enterocyte._.Rep1	51	Ehmt1	Promoter	51	uc008iph.4	0.6866
chr2	25460819	25461319	501	*	35.2032	0.999	0.996	2	Enterocyte._.Rep2	24	Paxx	Promoter	24	uc008ise.1	0.5808
chr2	25983226	25983726	501	*	249.013	0.999	0.996	2	Enterocyte._.Rep1	193	Camsap1	Promoter	193	uc008itu.2	0.6547
chr2	26933355	26933855	501	*	35.2032	0.999	0.996	2	Enterocyte._.Rep2	93	Surf4	Promoter	93	uc008iwl.2	0.7345
chr2	27475489	27475989	501	*	262.272	0.999	0.996	2	Enterocyte._.Rep1	25108	Mir7578	Intronic	65	uc008ixl.2	0.7545
chr2	30807530	30808030	501	*	275.668	0.999	0.996	2	Enterocyte._.Rep1	196	Ntmt1	Promoter	187	uc029twl.1	0.6727
chr2	30981752	30982252	501	*	266.724	0.999	0.996	2	Enterocyte._.Rep1	60	BC005624	Promoter	60	uc008jdd.2	0.6447
chr2	70825655	70826155	501	*	246.816	0.999	0.996	2	Enterocyte._.Rep1	424	Tlk1	Promoter	424	uc008jzt.2	0.7006
chr2	75704443	75704943	501	*	246.816	0.999	0.996	2	Enterocyte._.Rep1	29	Nfe2l2	Promoter	29	uc008keq.2	0.6846
chr2	90846817	90847317	501	*	37.6096	0.999	0.996	2	Enterocyte._.Rep2	87	Mtch2	Promoter	87	uc008ktl.1	0.6188
chr2	91963482	91963982	501	*	253.416	0.999	0.996	2	Enterocyte._.Rep1	1867	Dgkz	Intronic	168	uc008kxc.2	0.7166
chr2	128967064	128967564	501	*	257.836	0.999	0.996	2	Enterocyte._.Rep1	87	Zc3h6	Promoter	87	uc008mha.2	0.6587
chr2	129198424	129198924	501	*	275.668	0.999	0.996	2	Enterocyte._.Rep1	98	Slc20a1	Promoter	98	uc008mhi.2	0.7106
chr2	154790656	154791156	501	*	268.954	0.999	0.996	2	Enterocyte._.Rep1	203	Raly	Promoter	203	uc008njr.2	0.7146
chr2	155819865	155820365	501	*	35.2032	0.999	0.996	2	Enterocyte._.Rep2	911	BC029722	Promoter	911	uc008nlk.3	0.519
chr2	156180077	156180577	501	*	246.816	0.999	0.996	2	Enterocyte._.Rep1	88	Rbm39	Promoter	88	uc008nmr.4	0.6168
chr2	160645555	160646055	501	*	257.836	0.999	0.996	2	Enterocyte._.Rep1	91	Top1	Promoter	91	uc008nqx.1	0.6168
chr2	166996121	166996621	501	*	260.053	0.999	0.996	2	Enterocyte._.Rep1	71	Stau1	Promoter	71	uc008nyv.3	0.6607
chr3	32708235	32708735	501	*	37.6096	0.999	0.996	2	Enterocyte._.Rep2	60	Actl6a	Promoter	60	uc012coo.1	0.6128
chr3	40949437	40949937	501	*	260.053	0.999	0.996	2	Enterocyte._.Rep1	943	Larp1b	Promoter	943	uc008pca.1	0.7305
chr3	131564438	131564938	501	*	266.724	0.999	0.996	2	Enterocyte._.Rep1	79	Papss1	Promoter	79	uc008rjr.2	0.6667
chr3	135437905	135438405	501	*	253.416	0.999	0.996	2	Enterocyte._.Rep1	141	Ube2d3	Promoter	141	uc008rln.1	0.6627
chr4	72200736	72201236	501	*	249.013	0.999	0.996	2	Enterocyte._.Rep1	92	Tle1	Promoter	92	uc008tif.3	0.7445
chr4	132075154	132075654	501	*	40.07	0.999	0.996	2	Enterocyte._.Rep2	90	Epb41	Promoter	90	uc008van.4	0.6407
chr4	134186916	134187416	501	*	264.496	0.999	0.996	2	Enterocyte._.Rep1	80	Cep85	Promoter	80	uc008ved.2	0.6447
chr4	135855815	135856315	501	*	251.212	0.999	0.996	2	Enterocyte._.Rep1	5	Srsf10	Promoter	5	uc008vha.2	0.6966
chr4	138913777	138914277	501	*	37.6096	0.999	0.996	2	Enterocyte._.Rep2	79	Otud3	Promoter	79	uc008vln.2	0.6627
chr4	149954935	149955435	501	*	249.013	0.999	0.996	2	Enterocyte._.Rep1	178	Spsb1	Promoter	178	uc008vxg.2	0.6687
chr4	152296860	152297360	501	*	35.2032	0.999	0.996	2	Enterocyte._.Rep2	103	Icmt	Promoter	103	uc008wad.2	0.6786
chr4	155066672	155067172	501	*	255.623	0.999	0.996	2	Enterocyte._.Rep1	107	Pex10	Promoter	107	uc008wcs.1	0.6407
chr5	34369416	34369916	501	*	40.07	0.999	0.996	2	Enterocyte._.Rep2	266	Fam193a	Promoter	266	uc008xch.2	0.7126
chr5	36581757	36582257	501	*	253.416	0.999	0.996	2	Enterocyte._.Rep1	4218	Tbc1d14	Intronic	217	uc008xet.1	0.6786
chr5	52833724	52834224	501	*	262.272	0.999	0.996	2	Enterocyte._.Rep1	160	Anapc4	Promoter	160	uc008xkw.1	0.6567
chr5	64802953	64803453	501	*	253.416	0.999	0.996	2	Enterocyte._.Rep1	319	Klf3	Promoter	319	uc008xmr.1	0.7864
chr5	65435607	65436107	501	*	246.816	0.999	0.996	2	Enterocyte._.Rep1	14	Ugdh	Promoter	14	uc008xns.2	0.6886
chr5	108065396	108065896	501	*	273.429	0.999	0.996	2	Enterocyte._.Rep1	27	Mtf2	Promoter	27	uc008ynj.2	0.6048
chr5	120612705	120613205	501	*	275.668	0.999	0.996	2	Enterocyte._.Rep1	174	Ddx54	Promoter	174	uc008zhq.1	0.6108
chr5	135108131	135108631	501	*	35.2032	0.999	0.996	2	Enterocyte._.Rep2	1489	Mlxipl	Intronic	1489	uc008zxs.2	0.5589
chr5	135149297	135149797	501	*	262.272	0.999	0.996	2	Enterocyte._.Rep1	163	Tbl2	Promoter	163	uc008zxu.1	0.6926
chr5	137502353	137502853	501	*	268.954	0.999	0.996	2	Enterocyte._.Rep1	173	Pop7	Promoter	173	uc009aco.1	0.6487
chr5	140389089	140389589	501	*	251.212	0.999	0.996	2	Enterocyte._.Rep1	91	Snx8	Promoter	91	uc009ahq.1	0.6906
chr6	71440392	71440892	501	*	260.053	0.999	0.996	2	Enterocyte._.Rep1	4	Rmnd5a	Promoter	4	uc009cgu.2	0.6926
chr6	97205472	97205972	501	*	262.272	0.999	0.996	2	Enterocyte._.Rep1	74	Uba3	Promoter	74	uc009dam.3	0.6267
chr6	108660222	108660722	501	*	37.6096	0.999	0.996	2	Enterocyte._.Rep2	156	Bhlhe40	Promoter	156	uc009ddn.1	0.6966
chr6	113377590	113378090	501	*	271.189	0.999	0.996	2	Enterocyte._.Rep1	272	Arpc4	Promoter	272	uc009dfs.2	0.6208
chr7	34233889	34234389	501	*	35.2032	0.999	0.996	2	Enterocyte._.Rep2	3802	Gpi1	Distal	237	uc009giy.1	0.6267
chr7	38084781	38085281	501	*	264.496	0.999	0.996	2	Enterocyte._.Rep1	22458	Ccne1	Distal	22458	uc009gkr.1	0.6647
chr7	38107423	38107923	501	*	251.212	0.999	0.996	2	Enterocyte._.Rep1	182	Ccne1	Promoter	182	uc009gkr.1	0.7525
chr7	45128702	45129202	501	*	246.816	0.999	0.996	2	Enterocyte._.Rep1	1960	Snord33	Promoter	206	uc009gtk.2	0.6048
chr7	90475858	90476358	501	*	246.816	0.999	0.996	2	Enterocyte._.Rep1	112	Tmem126b	Promoter	112	uc009ihp.2	0.6407
chr7	100371776	100372276	501	*	273.429	0.999	0.996	2	Enterocyte._.Rep1	129	Ppme1	Promoter	129	uc009imu.1	0.5768
chr7	123369779	123370279	501	*	253.416	0.999	0.996	2	Enterocyte._.Rep1	113	Arhgap17	Promoter	113	uc009jpi.2	0.6547
chr7	128238182	128238682	501	*	255.623	0.999	0.996	2	Enterocyte._.Rep1	400	9130023H24Rik	Promoter	400	uc009jyj.2	0.6587
chr7	139388712	139389212	501	*	255.623	0.999	0.996	2	Enterocyte._.Rep1	146	Inpp5a	Promoter	146	uc009kfq.2	0.6966
chr7	143822720	143823220	501	*	249.013	0.999	0.996	2	Enterocyte._.Rep1	117	Nadsyn1	Promoter	117	uc009kqa.2	0.5988
chr8	47674992	47675492	501	*	251.212	0.999	0.996	2	Enterocyte._.Rep1	82	Ing2	Promoter	82	uc009lrf.2	0.7006
chr8	69996282	69996782	501	*	262.272	0.999	0.996	2	Enterocyte._.Rep1	147	Gatad2a	Promoter	147	uc009lyg.3	0.6567
chr8	79294714	79295214	501	*	249.013	0.999	0.996	2	Enterocyte._.Rep1	7	Mmaa	Promoter	7	uc009min.2	0.7485
chr8	119778208	119778708	501	*	40.07	0.999	0.996	2	Enterocyte._.Rep2	41	Tldc1	Promoter	41	uc009nqh.1	0.5948
chr8	120589153	120589653	501	*	275.668	0.999	0.996	2	Enterocyte._.Rep1	327	Gins2	Promoter	327	uc009nrd.1	0.6267
chr8	122281177	122281677	501	*	275.668	0.999	0.996	2	Enterocyte._.Rep1	713	Zfpm1	Promoter	713	uc009nsj.1	0.6208
chr8	122281703	122282203	501	*	273.429	0.999	0.996	2	Enterocyte._.Rep1	187	Zfpm1	Promoter	187	uc009nsj.1	0.6966
chr9	7763695	7764195	501	*	273.429	0.999	0.996	2	Enterocyte._.Rep1	131	Tmem123	Promoter	131	uc009ocw.2	0.6487
chr9	20877963	20878463	501	*	37.6096	0.999	0.996	2	Enterocyte._.Rep2	1496	Angptl6	Exonic	1496	uc009ojj.1	0.6966
chr9	40800803	40801303	501	*	273.429	0.999	0.996	2	Enterocyte._.Rep1	219	Hspa8	Promoter	219	uc009ozx.3	0.6846
chr9	66592874	66593374	501	*	275.668	0.999	0.996	2	Enterocyte._.Rep1	8	Usp3	Promoter	8	uc009qey.2	0.6707
chr9	70657044	70657544	501	*	271.189	0.999	0.996	2	Enterocyte._.Rep1	119	Mindy2	Promoter	119	uc009qon.1	0.6926
chr9	70678628	70679128	501	*	249.013	0.999	0.996	2	Enterocyte._.Rep1	103	Adam10	Promoter	103	uc009qor.2	0.7086
chr9	107635220	107635720	501	*	246.816	0.999	0.996	2	Enterocyte._.Rep1	127	Gnai2	Promoter	127	uc009rml.1	0.6886
chr9	120933115	120933615	501	*	264.496	0.999	0.996	2	Enterocyte._.Rep1	34	Ctnnb1	Promoter	34	uc009sct.2	0.7385
chr10	20312132	20312632	501	*	257.836	0.999	0.996	2	Enterocyte._.Rep1	86	Bclaf1	Promoter	86	uc007ent.1	0.6407
chr10	62486629	62487129	501	*	246.816	0.999	0.996	2	Enterocyte._.Rep1	73	Vps26a	Promoter	73	uc007fhg.2	0.6547
chr10	79704103	79704603	501	*	253.416	0.999	0.996	2	Enterocyte._.Rep1	4	Bsg	Promoter	4	uc007fzl.1	0.6926
chr10	79780166	79780666	501	*	257.836	0.999	0.996	2	Enterocyte._.Rep1	3141	Fstl3	Intronic	164	uc007fzt.2	0.6407
chr10	80264727	80265227	501	*	262.272	0.999	0.996	2	Enterocyte._.Rep1	13	Dazap1	Promoter	13	uc007gck.2	0.7445
chr10	80676173	80676673	501	*	253.416	0.999	0.996	2	Enterocyte._.Rep1	129	Mknk2	Promoter	129	uc007gef.4	0.7166
chr10	81137228	81137728	501	*	249.013	0.999	0.996	2	Enterocyte._.Rep1	1206	Zbtb7a	Intronic	555	uc007ggb.1	0.5968
chr10	81378448	81378948	501	*	268.954	0.999	0.996	2	Enterocyte._.Rep1	327	Fzr1	Promoter	327	uc007ght.1	0.6806
chr10	81544991	81545491	501	*	257.836	0.999	0.996	2	Enterocyte._.Rep1	194	Gna11	Promoter	194	uc007gil.1	0.7665
chr10	98913988	98914488	501	*	35.2032	0.999	0.996	2	Enterocyte._.Rep2	913	Atp2b1	Promoter	913	uc007gxf.2	0.7525
chr11	52098477	52098977	501	*	264.496	0.999	0.996	2	Enterocyte._.Rep1	96	Ppp2ca	Promoter	96	uc007ivb.1	0.7066
chr11	53430797	53431297	501	*	253.416	0.999	0.996	2	Enterocyte._.Rep1	215	Uqcrq	Promoter	215	uc007ivy.3	0.5888
chr11	55097571	55098071	501	*	253.416	0.999	0.996	2	Enterocyte._.Rep1	163	Gm2a	Promoter	163	uc007iyw.3	0.6228
chr11	62550903	62551403	501	*	268.954	0.999	0.996	2	Enterocyte._.Rep1	17	Ubb	Promoter	17	uc029rmc.2	0.5788
chr11	70451941	70452441	501	*	273.429	0.999	0.996	2	Enterocyte._.Rep1	259	Med11	Intronic	259	uc007juv.2	0.6228
chr11	75461270	75461770	501	*	255.623	0.999	0.996	2	Enterocyte._.Rep1	18	Mir22hg	Promoter	18	uc007kdv.1	0.5868
chr11	86200981	86201481	501	*	249.013	0.999	0.996	2	Enterocyte._.Rep1	37	Brip1	Promoter	37	uc007ksf.2	0.5709
chr11	98809490	98809990	501	*	246.816	0.999	0.996	2	Enterocyte._.Rep1	67	Casc3	Promoter	67	uc011yeh.1	0.6786
chr11	102556012	102556512	501	*	35.2032	0.999	0.996	2	Enterocyte._.Rep2	103	Gpatch8	Promoter	103	uc011yfs.2	0.6886
chr11	109611407	109611907	501	*	246.816	0.999	0.996	2	Enterocyte._.Rep1	267	Wipi1	Promoter	267	uc007mcq.1	0.6387
chr11	121673049	121673549	501	*	37.6096	0.999	0.996	2	Enterocyte._.Rep2	147	B3gntl1	Promoter	147	uc007mwb.2	0.6228
chr12	3426569	3427069	501	*	255.623	0.999	0.996	2	Enterocyte._.Rep1	37	Asxl2	Promoter	37	uc033gcg.2	0.6587
chr12	32819935	32820435	501	*	257.836	0.999	0.996	2	Enterocyte._.Rep1	149	Nampt	Promoter	149	uc007nif.2	0.7206
chr12	52503627	52504127	501	*	264.496	0.999	0.996	2	Enterocyte._.Rep1	94	Arhgap5	Promoter	94	uc007nni.1	0.7385
chr12	59219559	59220059	501	*	249.013	0.999	0.996	2	Enterocyte._.Rep1	325	Fbxo33	Promoter	325	uc007nqk.2	0.6886
chr12	78861442	78861942	501	*	268.954	0.999	0.996	2	Enterocyte._.Rep1	53	Atp6v1d	Promoter	53	uc007nzj.1	0.5948
chr12	108792601	108793101	501	*	266.724	0.999	0.996	2	Enterocyte._.Rep1	459	Yy1	Promoter	107	uc056ysg.1	0.7525
chr12	110696192	110696692	501	*	264.496	0.999	0.996	2	Enterocyte._.Rep1	46	Hsp90aa1	Promoter	46	uc007pbr.1	0.7066
chr12	111537805	111538305	501	*	251.212	0.999	0.996	2	Enterocyte._.Rep1	45	Eif5	Promoter	45	uc007pdd.2	0.6866
chr12	113000547	113001047	501	*	257.836	0.999	0.996	2	Enterocyte._.Rep1	175	Brf1	Promoter	175	uc007pfn.1	0.6667
chr12	113155906	113156406	501	*	257.836	0.999	0.996	2	Enterocyte._.Rep1	264	Tedc1	Promoter	264	uc007pga.2	0.6387
chr13	3893349	3893849	501	*	253.416	0.999	0.996	2	Enterocyte._.Rep1	24620	Net1	Intronic	17	uc007pjd.3	0.5828
chr13	9093466	9093966	501	*	260.053	0.999	0.996	2	Enterocyte._.Rep1	164	Larp4b	Promoter	164	uc007pkr.2	0.7026
chr13	17805156	17805656	501	*	257.836	0.999	0.996	2	Enterocyte._.Rep1	308	Cdk13	Promoter	308	uc007poc.2	0.7106
chr13	47043096	47043596	501	*	268.954	0.999	0.996	2	Enterocyte._.Rep1	128	Tpmt	Promoter	128	uc007qhq.2	0.6886
chr13	49652669	49653169	501	*	251.212	0.999	0.996	2	Enterocyte._.Rep1	158	Nol8	Promoter	158	uc007qjt.2	0.6088
chr13	54789095	54789595	501	*	35.2032	0.999	0.996	2	Enterocyte._.Rep2	59	Tspan17	Promoter	59	uc007qpm.2	0.7126
chr13	64161548	64162048	501	*	40.07	0.999	0.996	2	Enterocyte._.Rep2	67	Habp4	Promoter	67	uc011zaz.1	0.6986
chr13	85289171	85289671	501	*	253.416	0.999	0.996	2	Enterocyte._.Rep1	64	Rasa1	Promoter	64	uc007rix.2	0.7325
chr13	92354823	92355323	501	*	262.272	0.999	0.996	2	Enterocyte._.Rep1	69	Msh3	Promoter	69	uc007rkh.2	0.6467
chr13	111489821	111490321	501	*	253.416	0.999	0.996	2	Enterocyte._.Rep1	29	Gpbp1	Promoter	29	uc007rvw.2	0.6886
chr14	8213781	8214281	501	*	262.272	0.999	0.996	2	Enterocyte._.Rep1	49	Kctd6	Promoter	49	uc011zfw.3	0.7305
chr14	21830988	21831488	501	*	35.2032	0.999	0.996	2	Enterocyte._.Rep2	322	Vdac2	Promoter	322	uc007sls.1	0.6806
chr14	30008755	30009255	501	*	257.836	0.999	0.996	2	Enterocyte._.Rep1	4	Chdh	Promoter	4	uc007sup.2	0.6946
chr14	70387676	70388176	501	*	35.2032	0.999	0.996	2	Enterocyte._.Rep2	36501	Slc39a14	Intronic	36501	uc007unt.1	0.481
chr14	73552525	73553025	501	*	35.2032	0.999	0.996	2	Enterocyte._.Rep2	10	Sucla2	Promoter	10	uc007upw.1	0.6727
chr15	58076528	58077028	501	*	271.189	0.999	0.996	2	Enterocyte._.Rep1	269	Zhx1	Promoter	269	uc007vtc.2	0.6707
chr15	85634368	85634868	501	*	255.623	0.999	0.996	2	Enterocyte._.Rep1	52796	Wnt7b	Distal	11464	uc007xdi.1	0.6687
chr15	85735187	85735687	501	*	37.6096	0.999	0.996	2	Enterocyte._.Rep2	126	Ppara	Promoter	126	uc007xdj.2	0.7485
chr15	88751231	88751731	501	*	264.496	0.999	0.996	2	Enterocyte._.Rep1	229	Zbed4	Promoter	229	uc007xem.1	0.7046
chr16	8829788	8830288	501	*	40.07	0.999	0.996	2	Enterocyte._.Rep2	61	1810013L24Rik	Promoter	61	uc007yda.2	0.6866
chr16	17405618	17406118	501	*	37.6096	0.999	0.996	2	Enterocyte._.Rep2	131	Snap29	Promoter	5	uc057kuy.1	0.7066
chr16	93711415	93711915	501	*	246.816	0.999	0.996	2	Enterocyte._.Rep1	241	Dop1b	Promoter	241	uc007zzt.1	0.6846
chr16	94526287	94526787	501	*	257.836	0.999	0.996	2	Enterocyte._.Rep1	91	Vps26c	Promoter	91	uc008abe.2	0.6467
chr17	17624406	17624906	501	*	264.496	0.999	0.996	2	Enterocyte._.Rep1	166	Lnpep	Promoter	44	uc008apo.1	0.6667
chr17	24549768	24550268	501	*	266.724	0.999	0.996	2	Enterocyte._.Rep1	67	Pkd1	Promoter	67	uc008awv.1	0.7166
chr17	28223961	28224461	501	*	260.053	0.999	0.996	2	Enterocyte._.Rep1	8542	Ppard	Intronic	8542	uc008bqj.1	0.6487
chr17	56626750	56627250	501	*	257.836	0.999	0.996	2	Enterocyte._.Rep1	96	Lonp1	Promoter	96	uc008dcp.3	0.6367
chr17	56672996	56673496	501	*	260.053	0.999	0.996	2	Enterocyte._.Rep1	20	Ranbp3	Promoter	20	uc057kyd.1	0.6786
chr17	56830921	56831421	501	*	260.053	0.999	0.996	2	Enterocyte._.Rep1	162	Rfx2	Promoter	162	uc008ddf.2	0.7186
chr17	72836286	72836786	501	*	246.816	0.999	0.996	2	Enterocyte._.Rep1	167	Ypel5	Promoter	167	uc008dne.1	0.6786
chr17	79895878	79896378	501	*	271.189	0.999	0.996	2	Enterocyte._.Rep1	4	Atl2	Promoter	4	uc008dqe.2	0.6766
chr18	32162722	32163222	501	*	246.816	0.999	0.996	2	Enterocyte._.Rep1	116	Map3k2	Promoter	116	uc008ejc.1	0.7106
chr18	36560153	36560653	501	*	257.836	0.999	0.996	2	Enterocyte._.Rep1	199	Ankhd1	Promoter	199	uc008env.2	0.5888
chr18	67724423	67724923	501	*	253.416	0.999	0.996	2	Enterocyte._.Rep1	51	Ptpn2	Promoter	51	uc008fmu.2	0.6567
chr18	70567986	70568486	501	*	253.416	0.999	0.996	2	Enterocyte._.Rep1	55	Mbd2	Promoter	55	uc008fom.3	0.6886
chr19	4510068	4510568	501	*	257.836	0.999	0.996	2	Enterocyte._.Rep1	153	Pcx	Promoter	153	uc008gaf.2	0.6267
chr19	8966727	8967227	501	*	260.053	0.999	0.996	2	Enterocyte._.Rep1	63	Eef1g	Promoter	63	uc008goi.1	0.5928
chr19	45783356	45783856	501	*	255.623	0.999	0.996	2	Enterocyte._.Rep1	172	Mgea5	Intronic	172	uc008hrp.1	0.6806
chr19	53142359	53142859	501	*	271.189	0.999	0.996	2	Enterocyte._.Rep1	2165	Add3	Intronic	146	uc008hwk.3	0.6886
chr19	53390501	53391001	501	*	249.013	0.999	0.996	2	Enterocyte._.Rep1	177	Smndc1	Promoter	177	uc008hwt.1	0.6407
chr19	53902996	53903496	501	*	35.2032	0.999	0.996	2	Enterocyte._.Rep2	11014	Pdcd4	Intronic	104	uc008hxc.2	0.7086
chr1	7088658	7089158	501	*	240.249	0.998	0.992	2	Enterocyte._.Rep1	11	Pcmtd1	Promoter	11	uc007agb.1	0.7086
chr1	37864748	37865248	501	*	233.716	0.998	0.992	2	Enterocyte._.Rep1	299	Tsga10	Intronic	83	uc007arz.2	0.7365
chr1	38987439	38987939	501	*	233.716	0.998	0.992	2	Enterocyte._.Rep1	124	Pdcl3	Promoter	124	uc007atc.1	0.6307
chr1	58973370	58973870	501	*	32.8343	0.998	0.992	2	Enterocyte._.Rep2	48	Stradb	Promoter	48	uc007bcx.1	0.6786
chr1	66817334	66817834	501	*	233.716	0.998	0.992	2	Enterocyte._.Rep1	10	Kansl1l	Promoter	10	uc007bim.2	0.7804
chr1	75168717	75169217	501	*	242.434	0.998	0.992	2	Enterocyte._.Rep1	320	Zfand2b	Intronic	231	uc007bnw.2	0.6347
chr1	131097621	131098121	501	*	32.8343	0.998	0.992	2	Enterocyte._.Rep2	27	Mapkapk2	Promoter	27	uc007cmv.3	0.6866
chr1	179803514	179804014	501	*	32.8343	0.998	0.992	2	Enterocyte._.Rep2	250	Ahctf1	Exonic	250	uc011wxn.1	0.6347
chr1	180850721	180851221	501	*	238.068	0.998	0.992	2	Enterocyte._.Rep1	179	Sde2	Promoter	179	uc007dwt.2	0.6766
chr2	18056584	18057084	501	*	32.8343	0.998	0.992	2	Enterocyte._.Rep2	1011	Mir7655	Promoter	1011	uc033hln.1	0.7745
chr2	34802036	34802536	501	*	32.8343	0.998	0.992	2	Enterocyte._.Rep2	2373	Rabepk	Distal	31	uc008jiw.1	0.5868
chr2	79635013	79635513	501	*	235.89	0.998	0.992	2	Enterocyte._.Rep1	161	Itprid2	Promoter	161	uc008kgv.3	0.7226
chr2	113479121	113479621	501	*	32.8343	0.998	0.992	2	Enterocyte._.Rep2	151634	Fmn1	Intronic	38306	uc008lpn.2	0.4431
chr3	10351123	10351623	501	*	242.434	0.998	0.992	2	Enterocyte._.Rep1	71	Zfand1	Promoter	71	uc008ops.1	0.6727
chr3	58525587	58526087	501	*	242.434	0.998	0.992	2	Enterocyte._.Rep1	15	Eif2a	Promoter	15	uc008pht.2	0.6926
chr3	79628716	79629216	501	*	235.89	0.998	0.992	2	Enterocyte._.Rep1	112	4930579G24Rik	Promoter	112	uc008pnu.3	0.5928
chr3	95658499	95658999	501	*	32.8343	0.998	0.992	2	Enterocyte._.Rep2	27	Mcl1	Promoter	27	uc029unp.2	0.7066
chr3	101514003	101514503	501	*	240.249	0.998	0.992	2	Enterocyte._.Rep1	90453	Atp1a1	Distal	90453	uc008qrj.2	0.499
chr3	138489293	138489793	501	*	233.716	0.998	0.992	2	Enterocyte._.Rep1	160	Metap1	Promoter	160	uc008rnl.1	0.7345
chr3	146499448	146499948	501	*	242.434	0.998	0.992	2	Enterocyte._.Rep1	54	Spata1	Promoter	54	uc008rri.1	0.7924
chr3	153944441	153944941	501	*	244.623	0.998	0.992	2	Enterocyte._.Rep1	47	Acadm	Promoter	47	uc008ruj.2	0.6447
chr4	40948099	40948599	501	*	32.8343	0.998	0.992	2	Enterocyte._.Rep2	54	Bag1	Promoter	54	uc008shz.3	0.6766
chr4	41502949	41503449	501	*	242.434	0.998	0.992	2	Enterocyte._.Rep1	123	AI464131	Promoter	123	uc008sit.2	0.6088
chr4	47352838	47353338	501	*	235.89	0.998	0.992	2	Enterocyte._.Rep1	133	Tgfbr1	Promoter	133	uc008sun.2	0.7425
chr4	62502063	62502563	501	*	32.8343	0.998	0.992	2	Enterocyte._.Rep2	112	Hdhd3	Promoter	112	uc008tey.1	0.6188
chr4	86748219	86748719	501	*	235.89	0.998	0.992	2	Enterocyte._.Rep1	85	Dennd4c	Promoter	85	uc033idc.1	0.6048
chr4	129335211	129335711	501	*	233.716	0.998	0.992	2	Enterocyte._.Rep1	90	Rbbp4	Promoter	90	uc008uwt.1	0.6607
chr4	135272683	135273183	501	*	242.434	0.998	0.992	2	Enterocyte._.Rep1	172	Clic4	Promoter	172	uc008vgd.2	0.7305
chr4	147868340	147868840	501	*	32.8343	0.998	0.992	2	Enterocyte._.Rep2	128	Miip	Promoter	128	uc008vtd.2	0.5689
chr4	150236895	150237395	501	*	244.623	0.998	0.992	2	Enterocyte._.Rep1	51	Eno1	Promoter	51	uc008vxo.2	0.6806
chr4	151057790	151058290	501	*	242.434	0.998	0.992	2	Enterocyte._.Rep1	86	Vamp3	Promoter	86	uc008vyj.1	0.6986
chr4	155223118	155223618	501	*	235.89	0.998	0.992	2	Enterocyte._.Rep1	832	Ski	Promoter	832	uc008wcz.1	0.7465
chr5	21701267	21701767	501	*	233.716	0.998	0.992	2	Enterocyte._.Rep1	122	Napepld	Promoter	122	uc008wow.1	0.7066
chr5	24577218	24577718	501	*	235.89	0.998	0.992	2	Enterocyte._.Rep1	0	Abcf2	Promoter	0	uc008wsb.2	0.6088
chr5	24685570	24686070	501	*	240.249	0.998	0.992	2	Enterocyte._.Rep1	4	Nub1	Promoter	4	uc008wsf.2	0.6667
chr5	25529502	25530002	501	*	242.434	0.998	0.992	2	Enterocyte._.Rep1	265	1700096K18Rik	Promoter	265	uc012dtm.1	0.7026
chr5	28070995	28071495	501	*	242.434	0.998	0.992	2	Enterocyte._.Rep1	166	Insig1	Promoter	166	uc012dtq.1	0.7166
chr5	67847246	67847746	501	*	240.249	0.998	0.992	2	Enterocyte._.Rep1	64	Atp8a1	Promoter	64	uc008xqa.2	0.7046
chr5	86065466	86065966	501	*	238.068	0.998	0.992	2	Enterocyte._.Rep1	132	Cenpc1	Promoter	132	uc008xxc.3	0.5569
chr5	100416101	100416601	501	*	240.249	0.998	0.992	2	Enterocyte._.Rep1	116	Sec31a	Promoter	116	uc008yhk.2	0.6966
chr5	108460886	108461386	501	*	244.623	0.998	0.992	2	Enterocyte._.Rep1	195	Pcgf3	Promoter	195	uc008yod.1	0.6008
chr5	110809952	110810452	501	*	244.623	0.998	0.992	2	Enterocyte._.Rep1	120	Ulk1	Promoter	120	uc008yrq.1	0.6008
chr5	121452251	121452751	501	*	238.068	0.998	0.992	2	Enterocyte._.Rep1	26	Erp29	Promoter	26	uc008zjd.1	0.7345
chr5	124004747	124005247	501	*	32.8343	0.998	0.992	2	Enterocyte._.Rep2	8144	Mir7032	Exonic	8144	uc033imb.1	0.6088
chr5	135778262	135778762	501	*	242.434	0.998	0.992	2	Enterocyte._.Rep1	126	Styxl1	Promoter	126	uc008zyv.2	0.6427
chr5	137786481	137786981	501	*	32.8343	0.998	0.992	2	Enterocyte._.Rep2	29	Mepce	Promoter	29	uc009ady.1	0.6307
chr5	139149857	139150357	501	*	240.249	0.998	0.992	2	Enterocyte._.Rep1	105	Prkar1b	Promoter	105	uc029vpt.1	0.6687
chr5	139252006	139252506	501	*	242.434	0.998	0.992	2	Enterocyte._.Rep1	67	Get4	Promoter	67	uc009agg.2	0.6846
chr5	139736170	139736670	501	*	233.716	0.998	0.992	2	Enterocyte._.Rep1	86	Micall2	Promoter	86	uc009agx.2	0.6387
chr5	143548419	143548919	501	*	233.716	0.998	0.992	2	Enterocyte._.Rep1	36	Fam220a	Promoter	36	uc009akm.2	0.6687
chr5	144357951	144358451	501	*	242.434	0.998	0.992	2	Enterocyte._.Rep1	88	Baiap2l1	Promoter	88	uc009alq.1	0.6707
chr6	17636715	17637215	501	*	233.716	0.998	0.992	2	Enterocyte._.Rep1	132	Capza2	Promoter	132	uc009azs.1	0.6966
chr6	37442056	37442556	501	*	244.623	0.998	0.992	2	Enterocyte._.Rep1	157	Creb3l2	Promoter	157	uc009bjf.2	0.5469
chr6	85374520	85375020	501	*	32.8343	0.998	0.992	2	Enterocyte._.Rep2	135	Rab11fip5	Promoter	135	uc009cpn.1	0.6866
chr6	86365318	86365818	501	*	238.068	0.998	0.992	2	Enterocyte._.Rep1	114	Fam136a	Promoter	114	uc009crl.1	0.6547
chr6	117906503	117907003	501	*	240.249	0.998	0.992	2	Enterocyte._.Rep1	6412	Hnrnpf	Intronic	28	uc009dle.2	0.7026
chr7	12921914	12922414	501	*	32.8343	0.998	0.992	2	Enterocyte._.Rep2	146	Rps5	Promoter	146	uc009fep.2	0.5749
chr7	16286010	16286510	501	*	233.716	0.998	0.992	2	Enterocyte._.Rep1	534	Ccdc9	Intronic	534	uc009fhm.2	0.6427
chr7	19024075	19024575	501	*	244.623	0.998	0.992	2	Enterocyte._.Rep1	51	Sympk	Promoter	51	uc009fkf.2	0.7046
chr7	27196059	27196559	501	*	233.716	0.998	0.992	2	Enterocyte._.Rep1	37	Snrpa	Promoter	37	uc009fvh.2	0.5569
chr7	44929465	44929965	501	*	244.623	0.998	0.992	2	Enterocyte._.Rep1	224	Ap2a1	Promoter	224	uc009grv.1	0.6048
chr7	45814277	45814777	501	*	32.8343	0.998	0.992	2	Enterocyte._.Rep2	210	Cyth2	Promoter	210	uc009gxf.2	0.5808
chr7	80294116	80294616	501	*	235.89	0.998	0.992	2	Enterocyte._.Rep1	84	Prc1	Promoter	84	uc009iae.3	0.6188
chr7	127375866	127376366	501	*	244.623	0.998	0.992	2	Enterocyte._.Rep1	65	Zfp747	Promoter	65	uc009jvd.1	0.513
chr7	128461492	128461992	501	*	235.89	0.998	0.992	2	Enterocyte._.Rep1	228	Tial1	Promoter	228	uc009jyy.1	0.6028
chr7	141216185	141216685	501	*	32.8343	0.998	0.992	2	Enterocyte._.Rep2	574	Rassf7	Intronic	574	uc009kka.1	0.6108
chr7	141561905	141562405	501	*	233.716	0.998	0.992	2	Enterocyte._.Rep1	24	Ap2a2	Promoter	24	uc009klr.2	0.7066
chr8	11555716	11556216	501	*	32.8343	0.998	0.992	2	Enterocyte._.Rep2	203	Ing1	Exonic	96	uc009kvl.2	0.6707
chr8	13785660	13786160	501	*	240.249	0.998	0.992	2	Enterocyte._.Rep1	294	Upf3a	Intronic	294	uc009kym.1	0.7146
chr8	22859072	22859572	501	*	235.89	0.998	0.992	2	Enterocyte._.Rep1	216	Kat6a	Promoter	216	uc009lec.1	0.7565
chr8	46551668	46552168	501	*	244.623	0.998	0.992	2	Enterocyte._.Rep1	150	Cenpu	Promoter	150	uc009lqg.1	0.5988
chr8	72492562	72493062	501	*	244.623	0.998	0.992	2	Enterocyte._.Rep1	197	Slc35e1	Promoter	121	uc009mgf.1	0.6986
chr8	79638992	79639492	501	*	242.434	0.998	0.992	2	Enterocyte._.Rep1	433	Otud4	Promoter	433	uc009mir.1	0.7066
chr8	83332350	83332850	501	*	233.716	0.998	0.992	2	Enterocyte._.Rep1	113	Elmod2	Promoter	113	uc009mjz.2	0.6188
chr8	83607901	83608401	501	*	240.249	0.998	0.992	2	Enterocyte._.Rep1	23	Dnajb1	Promoter	23	uc009mkp.3	0.7026
chr8	117801798	117802298	501	*	240.249	0.998	0.992	2	Enterocyte._.Rep1	118	Mphosph6	Promoter	118	uc009npg.1	0.6487
chr8	124721849	124722349	501	*	238.068	0.998	0.992	2	Enterocyte._.Rep1	39	Arv1	Promoter	39	uc009nxn.1	0.6906
chr8	124949104	124949604	501	*	240.249	0.998	0.992	2	Enterocyte._.Rep1	99	Egln1	Promoter	99	uc012gna.1	0.8423
chr9	4309466	4309966	501	*	233.716	0.998	0.992	2	Enterocyte._.Rep1	26	Kbtbd3	Promoter	26	uc009obj.2	0.6148
chr9	36767589	36768089	501	*	235.89	0.998	0.992	2	Enterocyte._.Rep1	260	Stt3a	Promoter	47	uc009otz.1	0.5449
chr9	50768259	50768759	501	*	240.249	0.998	0.992	2	Enterocyte._.Rep1	270	Fdxacb1	Promoter	270	uc009pkq.1	0.6168
chr9	56417908	56418408	501	*	244.623	0.998	0.992	2	Enterocyte._.Rep1	107	Peak1	Promoter	107	uc009psz.3	0.6527
chr9	58582026	58582526	501	*	244.623	0.998	0.992	2	Enterocyte._.Rep1	35	Nptn	Promoter	35	uc009pxd.1	0.7226
chr9	59486477	59486977	501	*	242.434	0.998	0.992	2	Enterocyte._.Rep1	352	Arih1	Promoter	352	uc009pxs.2	0.7265
chr9	86571662	86572162	501	*	235.89	0.998	0.992	2	Enterocyte._.Rep1	69	Pgm3	Promoter	69	uc009qxm.2	0.6926
chr9	104002291	104002791	501	*	238.068	0.998	0.992	2	Enterocyte._.Rep1	2	Nphp3	Promoter	2	uc009rhb.2	0.6487
chr9	106249460	106249960	501	*	233.716	0.998	0.992	2	Enterocyte._.Rep1	1755	Alas1	Promoter	1755	uc009rjj.2	0.5369
chr9	121718835	121719335	501	*	242.434	0.998	0.992	2	Enterocyte._.Rep1	95	Nktr	Promoter	95	uc009sdp.1	0.6747
chr9	123529398	123529898	501	*	32.8343	0.998	0.992	2	Enterocyte._.Rep2	233	Sacm1l	Promoter	150	uc033jny.1	0.6287
chr10	5805341	5805841	501	*	238.068	0.998	0.992	2	Enterocyte._.Rep1	125	Fbxo5	Promoter	125	uc007egj.1	0.6367
chr10	5824123	5824623	501	*	238.068	0.998	0.992	2	Enterocyte._.Rep1	429	Mtrf1l	Promoter	429	uc007egi.1	0.6048
chr10	30618191	30618691	501	*	244.623	0.998	0.992	2	Enterocyte._.Rep1	74	Hint3	Promoter	74	uc007etg.1	0.6108
chr10	39898888	39899388	501	*	233.716	0.998	0.992	2	Enterocyte._.Rep1	99	Mfsd4b4	Promoter	99	uc011xcw.1	0.6806
chr10	42761215	42761715	501	*	242.434	0.998	0.992	2	Enterocyte._.Rep1	30	Sec63	Promoter	30	uc007eyx.2	0.7126
chr10	63338856	63339356	501	*	233.716	0.998	0.992	2	Enterocyte._.Rep1	70	Sirt1	Promoter	70	uc007fke.2	0.7665
chr10	75211802	75212302	501	*	244.623	0.998	0.992	2	Enterocyte._.Rep1	20	Specc1l	Promoter	20	uc007fqd.1	0.6906
chr10	76531255	76531755	501	*	240.249	0.998	0.992	2	Enterocyte._.Rep1	99	Lss	Promoter	99	uc007fuq.2	0.6906
chr10	78244539	78245039	501	*	32.8343	0.998	0.992	2	Enterocyte._.Rep2	146	Trappc10	Promoter	146	uc007fxm.2	0.6986
chr10	80226267	80226767	501	*	240.249	0.998	0.992	2	Enterocyte._.Rep1	80	Mum1	Promoter	80	uc007gch.1	0.7186
chr10	80398803	80399303	501	*	32.8343	0.998	0.992	2	Enterocyte._.Rep2	477	Mbd3	Intronic	477	uc007gda.2	0.7206
chr10	81320626	81321126	501	*	238.068	0.998	0.992	2	Enterocyte._.Rep1	226	Cactin	Promoter	226	uc007ghf.2	0.6028
chr10	81464359	81464859	501	*	32.8343	0.998	0.992	2	Enterocyte._.Rep2	18099	Celf5	Intronic	8521	uc007gib.3	0.6986
chr10	119239871	119240371	501	*	242.434	0.998	0.992	2	Enterocyte._.Rep1	65	Cand1	Promoter	65	uc007hec.2	0.7026
chr10	122097157	122097657	501	*	32.8343	0.998	0.992	2	Enterocyte._.Rep2	304	Rxylt1	Promoter	304	uc007hgd.1	0.6367
chr10	128547569	128548069	501	*	235.89	0.998	0.992	2	Enterocyte._.Rep1	74	Zc3h10	Promoter	74	uc007hni.2	0.6188
chr11	69672166	69672666	501	*	238.068	0.998	0.992	2	Enterocyte._.Rep1	6	Eif4a1	Promoter	6	uc007jqz.2	0.5908
chr11	77685887	77686387	501	*	32.8343	0.998	0.992	2	Enterocyte._.Rep2	1	Nufip2	Promoter	1	uc007khd.2	0.6068
chr11	86484257	86484757	501	*	242.434	0.998	0.992	2	Enterocyte._.Rep1	149	Rnft1	Promoter	149	uc007ksl.1	0.6607
chr11	90249082	90249582	501	*	240.249	0.998	0.992	2	Enterocyte._.Rep1	61648	Mmd	Exonic	526	uc007kwp.1	0.6886
chr11	101171206	101171706	501	*	32.8343	0.998	0.992	2	Enterocyte._.Rep2	153	Plekhh3	Promoter	153	uc007lnq.3	0.6387
chr11	106193331	106193831	501	*	32.8343	0.998	0.992	2	Enterocyte._.Rep2	8596	Strada	Exonic	21	uc007lyf.2	0.6607
chr11	116086842	116087342	501	*	32.8343	0.998	0.992	2	Enterocyte._.Rep2	127	Wbp2	Promoter	127	uc007mjv.1	0.511
chr11	116843244	116843744	501	*	240.249	0.998	0.992	2	Enterocyte._.Rep1	20	Mettl23	Promoter	20	uc007mmk.2	0.6946
chr12	40222449	40222949	501	*	32.8343	0.998	0.992	2	Enterocyte._.Rep2	111	Mir1938	Promoter	111	uc011ylq.1	0.6786
chr12	55491774	55492274	501	*	242.434	0.998	0.992	2	Enterocyte._.Rep1	622	Nfkbia	Intronic	622	uc007nor.2	0.7745
chr12	69371794	69372294	501	*	240.249	0.998	0.992	2	Enterocyte._.Rep1	105	Arf6	Promoter	105	uc007nsj.1	0.7465
chr12	72085452	72085952	501	*	32.8343	0.998	0.992	2	Enterocyte._.Rep2	136	Jkamp	Promoter	136	uc007nvf.2	0.6327
chr12	72535948	72536448	501	*	32.8343	0.998	0.992	2	Enterocyte._.Rep2	158	Pcnx4	Promoter	158	uc007nvq.1	0.6367
chr12	100187281	100187781	501	*	32.8343	0.998	0.992	2	Enterocyte._.Rep2	436	Gm10433	Promoter	436	uc007osp.1	0.6028
chr12	101083487	101083987	501	*	233.716	0.998	0.992	2	Enterocyte._.Rep1	34	Ppp4r3a	Promoter	34	uc007oti.2	0.6846
chr12	108275343	108275843	501	*	233.716	0.998	0.992	2	Enterocyte._.Rep1	175	Ccdc85c	Promoter	175	uc011yrs.1	0.7385
chr13	43864406	43864906	501	*	240.249	0.998	0.992	2	Enterocyte._.Rep1	79543	Cd83	Distal	79470	uc007qgj.2	0.6587
chr13	48546374	48546874	501	*	240.249	0.998	0.992	2	Enterocyte._.Rep1	8351	Mirlet7a-1	Distal	91	uc057kqa.1	0.7166
chr13	69611343	69611843	501	*	244.623	0.998	0.992	2	Enterocyte._.Rep1	129	Srd5a1	Promoter	129	uc007rck.1	0.6367
chr13	80885858	80886358	501	*	238.068	0.998	0.992	2	Enterocyte._.Rep1	2685	Arrdc3	Intronic	2685	uc007rhh.1	0.6966
chr13	98815161	98815661	501	*	240.249	0.998	0.992	2	Enterocyte._.Rep1	37	Fcho2	Promoter	37	uc033gnc.1	0.6826
chr13	100843269	100843769	501	*	240.249	0.998	0.992	2	Enterocyte._.Rep1	10091	Slc30a5	Distal	10091	uc007rrr.1	0.4731
chr13	119689997	119690497	501	*	233.716	0.998	0.992	2	Enterocyte._.Rep1	103	Hmgcs1	Promoter	103	uc007rzx.2	0.6487
chr14	21826103	21826603	501	*	32.8343	0.998	0.992	2	Enterocyte._.Rep2	5207	Vdac2	Distal	5207	uc007sls.1	0.4671
chr14	31336347	31336847	501	*	235.89	0.998	0.992	2	Enterocyte._.Rep1	126	Capn7	Promoter	126	uc007sxm.2	0.6667
chr14	34310478	34310978	501	*	240.249	0.998	0.992	2	Enterocyte._.Rep1	0	Glud1	Promoter	0	uc007tas.2	0.7784
chr14	45388663	45389163	501	*	244.623	0.998	0.992	2	Enterocyte._.Rep1	116	Gnpnat1	Promoter	116	uc007tgp.1	0.7046
chr14	50930706	50931206	501	*	233.716	0.998	0.992	2	Enterocyte._.Rep1	106	Pip4p1	Promoter	106	uc007tma.2	0.6866
chr14	120477284	120477784	501	*	233.716	0.998	0.992	2	Enterocyte._.Rep1	926	Rap2a	Promoter	926	uc007uzx.2	0.6048
chr15	12204747	12205247	501	*	238.068	0.998	0.992	2	Enterocyte._.Rep1	96	Mtmr12	Promoter	96	uc007vhl.1	0.6946
chr15	37960863	37961363	501	*	238.068	0.998	0.992	2	Enterocyte._.Rep1	57	Rrm2b	Promoter	57	uc007vnl.2	0.6766
chr15	66969532	66970032	501	*	235.89	0.998	0.992	2	Enterocyte._.Rep1	140	Ndrg1	Promoter	140	uc007wax.1	0.6786
chr15	81729794	81730294	501	*	235.89	0.998	0.992	2	Enterocyte._.Rep1	124	Rangap1	Promoter	124	uc007wxa.2	0.5609
chr17	6827729	6828229	501	*	244.623	0.998	0.992	2	Enterocyte._.Rep1	45198	Ezr	Distal	10	uc008ahw.1	0.6287
chr17	24037369	24037869	501	*	32.8343	0.998	0.992	2	Enterocyte._.Rep2	623	Prss27	Promoter	623	uc008aug.1	0.5429
chr17	24719751	24720251	501	*	244.623	0.998	0.992	2	Enterocyte._.Rep1	35	Snhg9	Promoter	35	uc008axx.2	0.6048
chr17	24886359	24886859	501	*	32.8343	0.998	0.992	2	Enterocyte._.Rep2	64	Spsb3	Promoter	64	uc029tbd.1	0.6108
chr17	25015682	25016182	501	*	32.8343	0.998	0.992	2	Enterocyte._.Rep2	149	Cramp1l	Promoter	149	uc029tbe.1	0.6367
chr17	27820472	27820972	501	*	32.8343	0.998	0.992	2	Enterocyte._.Rep2	179	D17Wsu92e	Promoter	179	uc008bpp.2	0.7246
chr17	28690986	28691486	501	*	238.068	0.998	0.992	2	Enterocyte._.Rep1	105	Mapk14	Promoter	105	uc057kwy.1	0.6587
chr17	33915737	33916237	501	*	238.068	0.998	0.992	2	Enterocyte._.Rep1	188	Zbtb22	Promoter	188	uc008cac.1	0.6008
chr17	57031524	57032024	501	*	244.623	0.998	0.992	2	Enterocyte._.Rep1	266	Khsrp	Promoter	266	uc008ddr.2	0.6088
chr17	74527997	74528497	501	*	238.068	0.998	0.992	2	Enterocyte._.Rep1	47	Birc6	Promoter	47	uc033hfd.1	0.6647
chr17	78736470	78736970	501	*	242.434	0.998	0.992	2	Enterocyte._.Rep1	159	Strn	Promoter	159	uc008dpa.1	0.7146
chr17	87974689	87975189	501	*	32.8343	0.998	0.992	2	Enterocyte._.Rep2	110	Msh6	Promoter	110	uc008dvd.2	0.6786
chr18	35771209	35771709	501	*	32.8343	0.998	0.992	2	Enterocyte._.Rep2	99	Ube2d2a	Promoter	99	uc012bbj.1	0.7186
chr18	56707492	56707992	501	*	238.068	0.998	0.992	2	Enterocyte._.Rep1	70	Lmnb1	Promoter	70	uc012bdd.2	0.7405
chr18	60659985	60660485	501	*	32.8343	0.998	0.992	2	Enterocyte._.Rep2	3174	G630071F17Rik	Distal	92	uc057kzw.1	0.5429
chr18	64488845	64489345	501	*	233.716	0.998	0.992	2	Enterocyte._.Rep1	28	Fech	Promoter	28	uc008feh.1	0.6926
chr18	67449028	67449528	501	*	32.8343	0.998	0.992	2	Enterocyte._.Rep2	141	Afg3l2	Promoter	141	uc008fmf.1	0.6906
chr18	84685420	84685920	501	*	233.716	0.998	0.992	2	Enterocyte._.Rep1	31	Cndp2	Promoter	31	uc008fuu.2	0.6846
chr19	6276418	6276918	501	*	233.716	0.998	0.992	2	Enterocyte._.Rep1	227	Ehd1	Promoter	89	uc008ghy.1	0.6946
chr19	42128915	42129415	501	*	32.8343	0.998	0.992	2	Enterocyte._.Rep2	171	Avpi1	Promoter	171	uc008hnh.1	0.6447
chr19	47050692	47051192	501	*	32.8343	0.998	0.992	2	Enterocyte._.Rep2	35	Pcgf6	Promoter	35	uc008hul.2	0.5968
chr1	39900655	39901155	501	*	30.5187	0.997	0.988	2	Enterocyte._.Rep2	7	Map4k4	Promoter	7	uc007atr.1	0.8164
chr1	51478313	51478813	501	*	229.379	0.997	0.988	2	Enterocyte._.Rep1	163	Nabp1	Promoter	163	uc007axm.1	0.6168
chr1	52233098	52233598	501	*	229.379	0.997	0.988	2	Enterocyte._.Rep1	115	Gls	Promoter	115	uc007aye.3	0.6886
chr1	64690585	64691085	501	*	30.5187	0.997	0.988	2	Enterocyte._.Rep2	175	2810408I11Rik	Promoter	175	uc007bgw.2	0.7405
chr1	64737648	64738148	501	*	227.217	0.997	0.988	2	Enterocyte._.Rep1	147	Fzd5	Promoter	147	uc007bgy.1	0.7126
chr1	75317602	75318102	501	*	229.379	0.997	0.988	2	Enterocyte._.Rep1	214	Dnpep	Promoter	214	uc011wnp.1	0.6786
chr1	89454499	89454999	501	*	30.5187	0.997	0.988	2	Enterocyte._.Rep2	61	Agap1	Promoter	61	uc007byw.1	0.7764
chr1	93478690	93479190	501	*	231.546	0.997	0.988	2	Enterocyte._.Rep1	22	Hdlbp	Promoter	22	uc007cdy.2	0.6267
chr1	105990220	105990720	501	*	227.217	0.997	0.988	2	Enterocyte._.Rep1	63	Zcchc2	Promoter	63	uc007cgq.4	0.7345
chr1	155417249	155417749	501	*	30.5187	0.997	0.988	2	Enterocyte._.Rep2	54	Xpr1	Promoter	54	uc007dbf.1	0.6028
chr1	160194870	160195370	501	*	229.379	0.997	0.988	2	Enterocyte._.Rep1	139	Mrps14	Promoter	139	uc007def.1	0.5888
chr1	161070572	161071072	501	*	30.5187	0.997	0.988	2	Enterocyte._.Rep2	54	Cenpl	Promoter	54	uc007dfe.4	0.5529
chr1	169969009	169969509	501	*	229.379	0.997	0.988	2	Enterocyte._.Rep1	53	Hsd17b7	Promoter	53	uc007dlp.1	0.6267
chr1	175692585	175693085	501	*	229.379	0.997	0.988	2	Enterocyte._.Rep1	202	Opn3	Promoter	202	uc007dtq.2	0.6946
chr2	35200866	35201366	501	*	227.217	0.997	0.988	2	Enterocyte._.Rep1	3	Rab14	Promoter	3	uc008jjz.1	0.6487
chr2	44927100	44927600	501	*	227.217	0.997	0.988	2	Enterocyte._.Rep1	113	Gtdc1	Promoter	113	uc008jpb.1	0.7505
chr2	94157914	94158414	501	*	227.217	0.997	0.988	2	Enterocyte._.Rep1	254	Hsd17b12	Promoter	254	uc008lgp.1	0.519
chr2	103073366	103073866	501	*	227.217	0.997	0.988	2	Enterocyte._.Rep1	58	Apip	Promoter	58	uc008lin.2	0.6447
chr2	121413577	121414077	501	*	30.5187	0.997	0.988	2	Enterocyte._.Rep2	34	Catsper2	Promoter	34	uc012ccq.1	0.7305
chr2	122028239	122028739	501	*	227.217	0.997	0.988	2	Enterocyte._.Rep1	90	Eif3j1	Promoter	90	uc008mab.3	0.7026
chr2	127247590	127248090	501	*	30.5187	0.997	0.988	2	Enterocyte._.Rep2	23	Ciao1	Promoter	23	uc008mfb.2	0.6287
chr2	155592497	155592997	501	*	30.5187	0.997	0.988	2	Enterocyte._.Rep2	62	Gss	Promoter	62	uc008nkx.2	0.6248
chr2	167349029	167349529	501	*	227.217	0.997	0.988	2	Enterocyte._.Rep1	100	B4galt5	Promoter	100	uc008nzm.2	0.7445
chr3	35753783	35754283	501	*	231.546	0.997	0.988	2	Enterocyte._.Rep1	104	Atp11b	Promoter	104	uc008oys.1	0.6946
chr3	96727387	96727887	501	*	229.379	0.997	0.988	2	Enterocyte._.Rep1	25	Rnf115	Promoter	25	uc008qoe.2	0.7206
chr3	104220416	104220916	501	*	231.546	0.997	0.988	2	Enterocyte._.Rep1	259	Magi3	Promoter	259	uc008qua.3	0.6607
chr3	135212292	135212792	501	*	30.5187	0.997	0.988	2	Enterocyte._.Rep2	20	Cenpe	Promoter	20	uc008rkz.1	0.5808
chr4	11007489	11007989	501	*	229.379	0.997	0.988	2	Enterocyte._.Rep1	119	Plekhf2	Promoter	119	uc008ryw.2	0.7146
chr4	33248402	33248902	501	*	30.5187	0.997	0.988	2	Enterocyte._.Rep2	134	Pnrc1	Exonic	134	uc008sfu.1	0.6467
chr4	40143130	40143630	501	*	227.217	0.997	0.988	2	Enterocyte._.Rep1	114	Aco1	Exonic	114	uc008shd.1	0.6866
chr4	43493067	43493567	501	*	30.5187	0.997	0.988	2	Enterocyte._.Rep2	47	Ccdc107	Promoter	47	uc008spy.2	0.5349
chr4	53011991	53012491	501	*	229.379	0.997	0.988	2	Enterocyte._.Rep1	316	Nipsnap3b	Intronic	316	uc008swt.1	0.6806
chr4	59549126	59549626	501	*	231.546	0.997	0.988	2	Enterocyte._.Rep1	11	Ptbp3	Promoter	11	uc008szw.2	0.7545
chr4	83525219	83525719	501	*	229.379	0.997	0.988	2	Enterocyte._.Rep1	75	Ccdc171	Promoter	75	uc008tlb.1	0.6846
chr4	126202487	126202987	501	*	227.217	0.997	0.988	2	Enterocyte._.Rep1	26	Thrap3	Promoter	26	uc008usv.2	0.6687
chr4	129819804	129820304	501	*	231.546	0.997	0.988	2	Enterocyte._.Rep1	166	Ptp4a2	Promoter	166	uc008uyf.2	0.7465
chr4	136021561	136022061	501	*	227.217	0.997	0.988	2	Enterocyte._.Rep1	161	Eloa	Promoter	161	uc008vhp.1	0.6427
chr4	141545881	141546381	501	*	30.5187	0.997	0.988	2	Enterocyte._.Rep2	30	B330016D10Rik	Promoter	30	uc008vor.2	0.6527
chr4	151996091	151996591	501	*	229.379	0.997	0.988	2	Enterocyte._.Rep1	161	Phf13	Promoter	161	uc008vyx.2	0.7166
chr4	155086236	155086736	501	*	229.379	0.997	0.988	2	Enterocyte._.Rep1	90	Morn1	Promoter	90	uc008wcv.1	0.6866
chr4	155601095	155601595	501	*	231.546	0.997	0.988	2	Enterocyte._.Rep1	70	Slc35e2	Promoter	70	uc008wdw.2	0.5749
chr5	134688562	134689062	501	*	227.217	0.997	0.988	2	Enterocyte._.Rep1	221	Limk1	Promoter	221	uc008zwt.1	0.6866
chr5	135563534	135564034	501	*	30.5187	0.997	0.988	2	Enterocyte._.Rep2	214	Ccl26	Promoter	214	uc008zym.1	0.489
chr5	139345011	139345511	501	*	231.546	0.997	0.988	2	Enterocyte._.Rep1	94	Cox19	Promoter	94	uc009agj.1	0.6048
chr5	140648872	140649372	501	*	231.546	0.997	0.988	2	Enterocyte._.Rep1	90	Ttyh3	Promoter	90	uc009ahw.3	0.6946
chr5	140704724	140705224	501	*	30.5187	0.997	0.988	2	Enterocyte._.Rep2	36	Brat1	Promoter	36	uc009aia.2	0.6507
chr5	142924547	142925047	501	*	30.5187	0.997	0.988	2	Enterocyte._.Rep2	18042	Actb	Distal	18042	uc009ajk.2	0.5449
chr6	33059735	33060235	501	*	30.5187	0.997	0.988	2	Enterocyte._.Rep2	166	Chchd3	Intronic	166	uc009bgo.1	0.6267
chr6	52640135	52640635	501	*	227.217	0.997	0.988	2	Enterocyte._.Rep1	84	Hibadh	Promoter	84	uc009byw.1	0.6587
chr6	94700069	94700569	501	*	30.5187	0.997	0.988	2	Enterocyte._.Rep2	173	Lrig1	Promoter	173	uc009czu.1	0.6507
chr6	116193276	116193776	501	*	227.217	0.997	0.988	2	Enterocyte._.Rep1	151	Tmcc1	Promoter	151	uc009djq.2	0.7365
chr6	122625038	122625538	501	*	30.5187	0.997	0.988	2	Enterocyte._.Rep2	1135	Dppa3	Promoter	1135	uc009dpn.1	0.4611
chr6	125271488	125271988	501	*	30.5187	0.997	0.988	2	Enterocyte._.Rep2	6261	4930417O13Rik	Intronic	6212	uc009duh.1	0.5309
chr7	19628327	19628827	501	*	227.217	0.997	0.988	2	Enterocyte._.Rep1	860	Relb	Intronic	860	uc009fmp.1	0.5788
chr7	27481421	27481921	501	*	229.379	0.997	0.988	2	Enterocyte._.Rep1	5281	Sertad1	Distal	5281	uc009fwh.1	0.6467
chr7	27486678	27487178	501	*	229.379	0.997	0.988	2	Enterocyte._.Rep1	24	Sertad1	Promoter	24	uc009fwh.1	0.6068
chr7	28372619	28373119	501	*	30.5187	0.997	0.988	2	Enterocyte._.Rep2	206	Plekhg2	Promoter	129	uc033ixw.1	0.5649
chr7	52006023	52006523	501	*	227.217	0.997	0.988	2	Enterocyte._.Rep1	254	Svip	Promoter	254	uc009hcn.2	0.6008
chr7	73537678	73538178	501	*	227.217	0.997	0.988	2	Enterocyte._.Rep1	3817	Chd2	Intronic	3817	uc009hrd.2	0.6108
chr7	105399899	105400399	501	*	229.379	0.997	0.988	2	Enterocyte._.Rep1	94	Fam160a2	Promoter	94	uc009ixy.2	0.6846
chr7	126503309	126503809	501	*	227.217	0.997	0.988	2	Enterocyte._.Rep1	256	Atxn2l	Promoter	256	uc009jrs.1	0.7226
chr8	27023453	27023953	501	*	30.5187	0.997	0.988	2	Enterocyte._.Rep2	95	Erlin2	Promoter	95	uc009lhr.3	0.6327
chr8	33385290	33385790	501	*	231.546	0.997	0.988	2	Enterocyte._.Rep1	12	Wrn	Promoter	12	uc012gca.1	0.6607
chr8	47713948	47714448	501	*	229.379	0.997	0.988	2	Enterocyte._.Rep1	266	Cdkn2aip	Promoter	266	uc009lrh.2	0.7325
chr8	72421267	72421767	501	*	30.5187	0.997	0.988	2	Enterocyte._.Rep2	42	Eps15l1	Promoter	42	uc009mfr.4	0.6567
chr8	72548087	72548587	501	*	30.5187	0.997	0.988	2	Enterocyte._.Rep2	26	Med26	Promoter	26	uc009mgg.3	0.6846
chr8	75033390	75033890	501	*	229.379	0.997	0.988	2	Enterocyte._.Rep1	45	Tom1	Promoter	45	uc009mha.2	0.6667
chr8	76901934	76902434	501	*	227.217	0.997	0.988	2	Enterocyte._.Rep1	323	Nr3c2	Promoter	323	uc009mhl.1	0.6567
chr8	105565856	105566356	501	*	229.379	0.997	0.988	2	Enterocyte._.Rep1	65	Atp6v0d1	Promoter	65	uc009ndg.1	0.6327
chr8	121950264	121950764	501	*	229.379	0.997	0.988	2	Enterocyte._.Rep1	21	Banp	Promoter	21	uc009nsg.3	0.6747
chr8	127441102	127441602	501	*	30.5187	0.997	0.988	2	Enterocyte._.Rep2	377295	Pard3	Intronic	35976	uc009nzn.1	0.517
chr9	31385856	31386356	501	*	229.379	0.997	0.988	2	Enterocyte._.Rep1	85	Nfrkb	Promoter	85	uc009orq.2	0.6467
chr9	48984939	48985439	501	*	231.546	0.997	0.988	2	Enterocyte._.Rep1	195	Usp28	Promoter	195	uc009pir.1	0.7285
chr9	59291281	59291781	501	*	229.379	0.997	0.988	2	Enterocyte._.Rep1	40	Adpgk	Promoter	40	uc009pxo.1	0.6587
chr9	59691681	59692181	501	*	30.5187	0.997	0.988	2	Enterocyte._.Rep2	15705	Gramd2	Distal	15705	uc009pyk.1	0.6387
chr9	59750584	59751084	501	*	227.217	0.997	0.988	2	Enterocyte._.Rep1	184	Senp8	Promoter	184	uc009pym.2	0.6607
chr9	63399072	63399572	501	*	227.217	0.997	0.988	2	Enterocyte._.Rep1	77	2300009A05Rik	Promoter	54	uc057lzq.1	0.7106
chr9	114730890	114731390	501	*	229.379	0.997	0.988	2	Enterocyte._.Rep1	62	Cmtm6	Promoter	62	uc009ryb.1	0.5948
chr10	53596581	53597081	501	*	231.546	0.997	0.988	2	Enterocyte._.Rep1	129	Asf1a	Promoter	129	uc007fbr.2	0.6806
chr10	61452674	61453174	501	*	231.546	0.997	0.988	2	Enterocyte._.Rep1	254	Eif4ebp2	Promoter	254	uc007fga.1	0.6287
chr10	75517155	75517655	501	*	30.5187	0.997	0.988	2	Enterocyte._.Rep2	82	Gucd1	Promoter	82	uc007fqi.1	0.6966
chr10	79681735	79682235	501	*	227.217	0.997	0.988	2	Enterocyte._.Rep1	209	Cdc34	Promoter	209	uc007fzi.1	0.7485
chr10	79766874	79767374	501	*	231.546	0.997	0.988	2	Enterocyte._.Rep1	171	Rnf126	Promoter	171	uc007fzr.3	0.6547
chr10	80039568	80040068	501	*	229.379	0.997	0.988	2	Enterocyte._.Rep1	158	Polr2e	Promoter	158	uc007gbi.1	0.6088
chr10	80329750	80330250	501	*	227.217	0.997	0.988	2	Enterocyte._.Rep1	144	Reep6	Promoter	144	uc007gct.2	0.6866
chr10	82763887	82764387	501	*	229.379	0.997	0.988	2	Enterocyte._.Rep1	3	Nfyb	Promoter	3	uc007gjv.1	0.6747
chr10	94688336	94688836	501	*	30.5187	0.997	0.988	2	Enterocyte._.Rep2	26	Cep83os	Promoter	26	uc007gvv.2	0.7106
chr10	117792636	117793136	501	*	227.217	0.997	0.988	2	Enterocyte._.Rep1	180	Nup107	Promoter	180	uc007hdo.1	0.5968
chr10	121364786	121365286	501	*	30.5187	0.997	0.988	2	Enterocyte._.Rep2	53	Gns	Promoter	53	uc007hfn.1	0.7026
chr10	127290495	127290995	501	*	30.5187	0.997	0.988	2	Enterocyte._.Rep2	47	Ddit3	Promoter	47	uc007hiy.2	0.6048
chr11	4186453	4186953	501	*	229.379	0.997	0.988	2	Enterocyte._.Rep1	129	Tbc1d10a	Promoter	129	uc007huq.1	0.6747
chr11	5878044	5878544	501	*	30.5187	0.997	0.988	2	Enterocyte._.Rep2	37	Pold2	Promoter	37	uc007hxk.2	0.6727
chr11	51584469	51584969	501	*	231.546	0.997	0.988	2	Enterocyte._.Rep1	37	Phykpl	Promoter	37	uc007itw.1	0.6487
chr11	54522545	54523045	501	*	227.217	0.997	0.988	2	Enterocyte._.Rep1	49	Rapgef6	Promoter	49	uc007ixy.2	0.6228
chr11	61174937	61175437	501	*	227.217	0.997	0.988	2	Enterocyte._.Rep1	127	Usp22	Promoter	127	uc007jhc.2	0.6467
chr11	65788122	65788622	501	*	30.5187	0.997	0.988	2	Enterocyte._.Rep2	12	Map2k4	Promoter	12	uc007jlb.2	0.6427
chr11	67024808	67025308	501	*	227.217	0.997	0.988	2	Enterocyte._.Rep1	95	Tmem220	Promoter	95	uc007jlp.2	0.6347
chr11	100145816	100146316	501	*	30.5187	0.997	0.988	2	Enterocyte._.Rep2	139	Krt19	Promoter	139	uc007lkm.4	0.5449
chr11	100319510	100320010	501	*	30.5187	0.997	0.988	2	Enterocyte._.Rep2	188	Eif1	Promoter	188	uc007lkv.2	0.6188
chr11	108343740	108344240	501	*	30.5187	0.997	0.988	2	Enterocyte._.Rep2	101	Prkca	Promoter	101	uc011ygr.1	0.7385
chr12	17266256	17266756	501	*	30.5187	0.997	0.988	2	Enterocyte._.Rep2	88	Pdia6	Promoter	88	uc007nco.1	0.6747
chr12	32953856	32954356	501	*	227.217	0.997	0.988	2	Enterocyte._.Rep1	160	Sypl	Promoter	79	uc007nii.2	0.7026
chr12	39935819	39936319	501	*	30.5187	0.997	0.988	2	Enterocyte._.Rep2	101917	Arl4a	Distal	100676	uc033gdf.1	0.4671
chr12	51844874	51845374	501	*	231.546	0.997	0.988	2	Enterocyte._.Rep1	15587	Hectd1	Distal	6739	uc057knx.1	0.525
chr12	54608934	54609434	501	*	30.5187	0.997	0.988	2	Enterocyte._.Rep2	36827	Mir1892	Distal	36827	uc011ylw.1	0.499
chr12	69183878	69184378	501	*	30.5187	0.997	0.988	2	Enterocyte._.Rep2	29	Mgat2	Promoter	29	uc011ymy.1	0.6986
chr12	100725057	100725557	501	*	231.546	0.997	0.988	2	Enterocyte._.Rep1	1675	Rps6ka5	Intronic	278	uc007ost.1	0.6367
chr12	110446776	110447276	501	*	231.546	0.997	0.988	2	Enterocyte._.Rep1	152	Ppp2r5c	Promoter	152	uc007pbj.2	0.7565
chr13	12394977	12395477	501	*	231.546	0.997	0.988	2	Enterocyte._.Rep1	147	Heatr1	Promoter	147	uc011ywe.1	0.5469
chr13	44730353	44730853	501	*	227.217	0.997	0.988	2	Enterocyte._.Rep1	170	Jarid2	Promoter	170	uc007qgr.2	0.7186
chr13	81657446	81657946	501	*	30.5187	0.997	0.988	2	Enterocyte._.Rep2	109	Lysmd3	Promoter	109	uc007rhv.1	0.6806
chr14	7943095	7943595	501	*	30.5187	0.997	0.988	2	Enterocyte._.Rep2	50836	Dnase1l3	Intronic	50836	uc007sem.2	0.5389
chr14	21848682	21849182	501	*	227.217	0.997	0.988	2	Enterocyte._.Rep1	21	Comtd1	Promoter	21	uc007slt.1	0.6427
chr14	25754412	25754912	501	*	30.5187	0.997	0.988	2	Enterocyte._.Rep2	14193	Zcchc24	Intronic	14193	uc011zho.1	0.4731
chr14	54253731	54254231	501	*	229.379	0.997	0.988	2	Enterocyte._.Rep1	51	Dad1	Promoter	51	uc007tvm.2	0.5768
chr14	54517296	54517796	501	*	229.379	0.997	0.988	2	Enterocyte._.Rep1	75	Prmt5	Promoter	75	uc007twf.2	0.5848
chr14	62837284	62837784	501	*	229.379	0.997	0.988	2	Enterocyte._.Rep1	155	Wdfy2	Promoter	155	uc007ugy.2	0.6248
chr15	36793417	36793917	501	*	229.379	0.997	0.988	2	Enterocyte._.Rep1	9316	Ywhaz	Exonic	870	uc007vmz.3	0.7445
chr15	38518120	38518620	501	*	30.5187	0.997	0.988	2	Enterocyte._.Rep2	895	Azin1	Intronic	895	uc007vns.1	0.6587
chr15	38519172	38519672	501	*	30.5187	0.997	0.988	2	Enterocyte._.Rep2	155	Azin1	Promoter	155	uc007vns.1	0.6906
chr15	77842240	77842740	501	*	30.5187	0.997	0.988	2	Enterocyte._.Rep2	314	Myh9	Promoter	314	uc007woc.2	0.5788
chr15	79030606	79031106	501	*	30.5187	0.997	0.988	2	Enterocyte._.Rep2	17	Gcat	Promoter	17	uc007wse.2	0.6367
chr16	5049718	5050218	501	*	231.546	0.997	0.988	2	Enterocyte._.Rep1	57	Glyr1	Promoter	57	uc007ybl.1	0.6687
chr16	5255779	5256279	501	*	227.217	0.997	0.988	2	Enterocyte._.Rep1	72	Eef2kmt	Promoter	72	uc007ybz.1	0.7026
chr16	32246881	32247381	501	*	30.5187	0.997	0.988	2	Enterocyte._.Rep2	95	Wdr53	Promoter	95	uc012aej.1	0.6966
chr16	37654198	37654698	501	*	229.379	0.997	0.988	2	Enterocyte._.Rep1	79	Ndufb4	Promoter	79	uc007zei.1	0.5928
chr16	91484863	91485363	501	*	227.217	0.997	0.988	2	Enterocyte._.Rep1	101	Ifnar1	Promoter	101	uc007zxo.2	0.6727
chr17	3557612	3558112	501	*	30.5187	0.997	0.988	2	Enterocyte._.Rep2	37	1700102H20Rik	Promoter	37	uc008aet.2	0.5669
chr17	6106499	6106999	501	*	30.5187	0.997	0.988	2	Enterocyte._.Rep2	80	Tulp4	Promoter	80	uc008age.2	0.7804
chr17	31658574	31659074	501	*	227.217	0.997	0.988	2	Enterocyte._.Rep1	69	U2af1	Promoter	69	uc008bvo.2	0.6946
chr17	33817462	33817962	501	*	231.546	0.997	0.988	2	Enterocyte._.Rep1	6785	Rps28	Exonic	6785	uc008bzs.3	0.7265
chr17	48409608	48410108	501	*	231.546	0.997	0.988	2	Enterocyte._.Rep1	37	Nfya	Promoter	37	uc008cxr.2	0.6467
chr17	56036397	56036897	501	*	227.217	0.997	0.988	2	Enterocyte._.Rep1	9	Sh3gl1	Promoter	9	uc008daq.2	0.6647
chr17	56079285	56079785	501	*	227.217	0.997	0.988	2	Enterocyte._.Rep1	95	Hdgfl2	Promoter	95	uc008dau.3	0.6507
chr17	78835203	78835703	501	*	227.217	0.997	0.988	2	Enterocyte._.Rep1	62	Gpatch11	Promoter	62	uc008dpf.2	0.6547
chr17	87025222	87025722	501	*	227.217	0.997	0.988	2	Enterocyte._.Rep1	70	Pigf	Promoter	70	uc008dun.1	0.6467
chr18	31634768	31635268	501	*	30.5187	0.997	0.988	2	Enterocyte._.Rep2	634	Sap130	Intronic	634	uc008eib.1	0.6607
chr18	35118314	35118814	501	*	231.546	0.997	0.988	2	Enterocyte._.Rep1	347	Ctnna1	Promoter	347	uc008ely.1	0.6667
chr18	35553126	35553626	501	*	30.5187	0.997	0.988	2	Enterocyte._.Rep2	33	Snhg4	Promoter	33	uc008eme.1	0.5609
chr18	37935290	37935790	501	*	231.546	0.997	0.988	2	Enterocyte._.Rep1	116	Diaph1	Promoter	116	uc033hgl.2	0.6826
chr18	74927641	74928141	501	*	30.5187	0.997	0.988	2	Enterocyte._.Rep2	33371	Lipg	Distal	33371	uc008fpu.2	0.4391
chr19	4191713	4192213	501	*	30.5187	0.997	0.988	2	Enterocyte._.Rep2	210	Ppp1ca	Promoter	210	uc008fzg.1	0.6527
chr19	6921677	6922177	501	*	227.217	0.997	0.988	2	Enterocyte._.Rep1	118	Esrra	Promoter	118	uc008gjg.1	0.6507
chr19	21271913	21272413	501	*	229.379	0.997	0.988	2	Enterocyte._.Rep1	114	Zfand5	Promoter	114	uc008gyw.2	0.7305
chr19	36409450	36409950	501	*	229.379	0.997	0.988	2	Enterocyte._.Rep1	61245	Pcgf5	Intronic	47	uc008hhk.1	0.7585
chr19	53450534	53451034	501	*	30.5187	0.997	0.988	2	Enterocyte._.Rep2	14011	Mirt1	Exonic	718	uc012bnj.1	0.5449
chr19	53944512	53945012	501	*	227.217	0.997	0.988	2	Enterocyte._.Rep1	134	Bbip1	Promoter	113	uc008hxg.2	0.6906
chr19	60580847	60581347	501	*	231.546	0.997	0.988	2	Enterocyte._.Rep1	73	Cacul1	Promoter	73	uc008ibv.2	0.6048
chr1	36709751	36710251	501	*	218.598	0.996	0.984	2	Enterocyte._.Rep1	75	Actr1b	Promoter	75	uc007aqx.1	0.6327
chr1	38129768	38130268	501	*	222.9	0.996	0.984	2	Enterocyte._.Rep1	355	Rev1	Promoter	355	uc007asr.1	0.7725
chr1	52844716	52845216	501	*	220.747	0.996	0.984	2	Enterocyte._.Rep1	71	Hibch	Promoter	71	uc011wkr.2	0.6188
chr1	55087785	55088285	501	*	222.9	0.996	0.984	2	Enterocyte._.Rep1	102	Hspd1	Promoter	102	uc007bab.2	0.7465
chr1	59237018	59237518	501	*	218.598	0.996	0.984	2	Enterocyte._.Rep1	36	Als2	Promoter	36	uc007bdm.2	0.6647
chr1	65178929	65179429	501	*	220.747	0.996	0.984	2	Enterocyte._.Rep1	7299	Idh1	Intronic	36	uc007bhn.2	0.6267
chr1	74332252	74332752	501	*	225.057	0.996	0.984	2	Enterocyte._.Rep1	28165	Tmbim1	Intronic	107	uc007blw.1	0.6487
chr1	93754609	93755109	501	*	218.598	0.996	0.984	2	Enterocyte._.Rep1	20	Thap4	Promoter	20	uc007cef.1	0.7725
chr1	161876595	161877095	501	*	225.057	0.996	0.984	2	Enterocyte._.Rep1	183	Suco	Promoter	183	uc007dft.2	0.6986
chr1	166002526	166003026	501	*	225.057	0.996	0.984	2	Enterocyte._.Rep1	141	Pou2f1	Promoter	141	uc007djy.2	0.6427
chr2	15054941	15055441	501	*	225.057	0.996	0.984	2	Enterocyte._.Rep1	170	Arl5b	Promoter	170	uc008ikx.1	0.7126
chr2	31974095	31974595	501	*	218.598	0.996	0.984	2	Enterocyte._.Rep1	104	Nup214	Promoter	104	uc008jeh.1	0.6108
chr2	71872922	71873422	501	*	220.747	0.996	0.984	2	Enterocyte._.Rep1	51	Pdk1	Promoter	51	uc008kbh.2	0.6886
chr2	144011188	144011688	501	*	220.747	0.996	0.984	2	Enterocyte._.Rep1	174	Rrbp1	Promoter	174	uc008mqj.1	0.6727
chr2	154390229	154390729	501	*	218.598	0.996	0.984	2	Enterocyte._.Rep1	17604	Snta1	Intronic	12262	uc012cgu.1	0.5669
chr2	154436053	154436553	501	*	225.057	0.996	0.984	2	Enterocyte._.Rep1	180	Cbfa2t2	Promoter	180	uc008njf.2	0.6926
chr2	154892665	154893165	501	*	222.9	0.996	0.984	2	Enterocyte._.Rep1	8	Eif2s2	Promoter	8	uc008njw.1	0.5589
chr2	155517661	155518161	501	*	220.747	0.996	0.984	2	Enterocyte._.Rep1	131	Acss2	Promoter	131	uc008nks.1	0.6507
chr2	163580195	163580695	501	*	222.9	0.996	0.984	2	Enterocyte._.Rep1	21868	Ttpal	Distal	21868	uc008ntc.1	0.517
chr2	164785655	164786155	501	*	220.747	0.996	0.984	2	Enterocyte._.Rep1	347	Snx21	Exonic	80	uc008nwb.1	0.7585
chr2	166186143	166186643	501	*	225.057	0.996	0.984	2	Enterocyte._.Rep1	30709	Sulf2	Distal	30709	uc008nyl.2	0.5689
chr3	38484719	38485219	501	*	218.598	0.996	0.984	2	Enterocyte._.Rep1	152	Ankrd50	Promoter	152	uc008pbd.2	0.7345
chr3	89388366	89388866	501	*	220.747	0.996	0.984	2	Enterocyte._.Rep1	3247	Gm15417	Intronic	944	uc008pza.1	0.5569
chr3	136669739	136670239	501	*	220.747	0.996	0.984	2	Enterocyte._.Rep1	76	Ppp3ca	Promoter	76	uc008rmg.2	0.7226
chr3	138143538	138144038	501	*	220.747	0.996	0.984	2	Enterocyte._.Rep1	270	Trmt10a	Promoter	249	uc008rmz.1	0.6267
chr4	43040090	43040590	501	*	218.598	0.996	0.984	2	Enterocyte._.Rep1	5879	Fam214b	Intronic	38	uc008soz.2	0.6267
chr4	86857155	86857655	501	*	218.598	0.996	0.984	2	Enterocyte._.Rep1	37	Rps6	Promoter	37	uc008tme.1	0.6048
chr4	88722290	88722790	501	*	222.9	0.996	0.984	2	Enterocyte._.Rep1	31	Klhl9	Promoter	31	uc008tnk.1	0.6108
chr4	115737422	115737922	501	*	218.598	0.996	0.984	2	Enterocyte._.Rep1	400	Efcab14	Promoter	400	uc008ufd.1	0.6327
chr4	116557383	116557883	501	*	222.9	0.996	0.984	2	Enterocyte._.Rep1	93	Gpbp1l1	Promoter	93	uc008ugr.1	0.6946
chr4	122885818	122886318	501	*	220.747	0.996	0.984	2	Enterocyte._.Rep1	10	Cap1	Promoter	10	uc008uok.3	0.6108
chr4	131873289	131873789	501	*	220.747	0.996	0.984	2	Enterocyte._.Rep1	99	Srsf4	Promoter	99	uc008vaf.2	0.7226
chr4	138216848	138217348	501	*	220.747	0.996	0.984	2	Enterocyte._.Rep1	485	Hp1bp3	Intronic	28	uc008vkl.4	0.7425
chr5	32458632	32459132	501	*	220.747	0.996	0.984	2	Enterocyte._.Rep1	87	Ppp1cb	Promoter	87	uc008wzq.2	0.6527
chr5	33018532	33019032	501	*	222.9	0.996	0.984	2	Enterocyte._.Rep1	33	Ywhah	Promoter	33	uc008xag.2	0.7285
chr5	43232913	43233413	501	*	225.057	0.996	0.984	2	Enterocyte._.Rep1	299	Cpeb2	Promoter	299	uc008xhj.2	0.7325
chr5	63968737	63969237	501	*	222.9	0.996	0.984	2	Enterocyte._.Rep1	89	Rell1	Promoter	89	uc008xmh.1	0.7285
chr5	72868224	72868724	501	*	220.747	0.996	0.984	2	Enterocyte._.Rep1	25	Tec	Promoter	25	uc008xsc.3	0.6367
chr5	73292475	73292975	501	*	218.598	0.996	0.984	2	Enterocyte._.Rep1	68	Ociad1	Promoter	68	uc008xss.2	0.6168
chr5	88764774	88765274	501	*	222.9	0.996	0.984	2	Enterocyte._.Rep1	10	Dck	Promoter	10	uc008yah.1	0.6966
chr5	112276364	112276864	501	*	220.747	0.996	0.984	2	Enterocyte._.Rep1	76	Tpst2	Promoter	76	uc008ysw.3	0.7186
chr5	121584112	121584612	501	*	218.598	0.996	0.984	2	Enterocyte._.Rep1	9461	Aldh2	Intronic	9461	uc008zjt.2	0.5409
chr5	121836911	121837411	501	*	220.747	0.996	0.984	2	Enterocyte._.Rep1	301	Sh2b3	Promoter	301	uc008zkg.2	0.6766
chr5	124095668	124096168	501	*	222.9	0.996	0.984	2	Enterocyte._.Rep1	119	Abcb9	Promoter	119	uc008zou.1	0.6786
chr5	135008678	135009178	501	*	218.598	0.996	0.984	2	Enterocyte._.Rep1	223	Abhd11	Promoter	223	uc012eeh.1	0.5768
chr5	135688611	135689111	501	*	220.747	0.996	0.984	2	Enterocyte._.Rep1	283	Por	Promoter	283	uc008zyt.2	0.6427
chr5	146794769	146795269	501	*	222.9	0.996	0.984	2	Enterocyte._.Rep1	62	Usp12	Promoter	62	uc009anj.1	0.7565
chr5	149184088	149184588	501	*	218.598	0.996	0.984	2	Enterocyte._.Rep1	221	Uspl1	Promoter	221	uc009apg.2	0.6886
chr5	151368394	151368894	501	*	225.057	0.996	0.984	2	Enterocyte._.Rep1	30	1700028E10Rik	Promoter	30	uc029vsn.1	0.6747
chr6	47813237	47813737	501	*	222.9	0.996	0.984	2	Enterocyte._.Rep1	24	Pdia4	Promoter	24	uc009btf.1	0.6687
chr6	67266622	67267122	501	*	220.747	0.996	0.984	2	Enterocyte._.Rep1	106	Serbp1	Promoter	106	uc009cfh.1	0.6128
chr6	71271327	71271827	501	*	218.598	0.996	0.984	2	Enterocyte._.Rep1	93	Mir8112	Promoter	93	uc033ish.1	0.6607
chr6	83054316	83054816	501	*	220.747	0.996	0.984	2	Enterocyte._.Rep1	44	Aup1	Promoter	4	uc009clu.4	0.6766
chr6	87042548	87043048	501	*	218.598	0.996	0.984	2	Enterocyte._.Rep1	47	Gfpt1	Promoter	47	uc009csx.2	0.6866
chr6	87850861	87851361	501	*	220.747	0.996	0.984	2	Enterocyte._.Rep1	4	Cnbp	Promoter	4	uc009cuc.2	0.6766
chr6	125165429	125165929	501	*	220.747	0.996	0.984	2	Enterocyte._.Rep1	787	Gapdh	Exonic	93	uc009dts.2	0.6148
chr6	134829883	134830383	501	*	222.9	0.996	0.984	2	Enterocyte._.Rep1	65	Crebl2	Promoter	65	uc009ekt.1	0.6228
chr6	149188511	149189011	501	*	225.057	0.996	0.984	2	Enterocyte._.Rep1	48	Amn1	Promoter	48	uc012evz.1	0.5768
chr7	4658838	4659338	501	*	218.598	0.996	0.984	2	Enterocyte._.Rep1	137	Ppp6r1	Promoter	137	uc009eyb.1	0.6367
chr7	12977882	12978382	501	*	220.747	0.996	0.984	2	Enterocyte._.Rep1	283	Zfp446	Exonic	238	uc009few.1	0.6367
chr7	27507986	27508486	501	*	220.747	0.996	0.984	2	Enterocyte._.Rep1	8911	Prx	Intronic	434	uc009fwk.2	0.6008
chr7	27552909	27553409	501	*	225.057	0.996	0.984	2	Enterocyte._.Rep1	58	Pld3	Promoter	58	uc009fwm.2	0.6507
chr7	29281798	29282298	501	*	220.747	0.996	0.984	2	Enterocyte._.Rep1	70	Spint2	Promoter	70	uc009gbk.1	0.6347
chr7	44986367	44986867	501	*	218.598	0.996	0.984	2	Enterocyte._.Rep1	196	Prmt1	Promoter	196	uc009gsf.2	0.5729
chr7	98702789	98703289	501	*	218.598	0.996	0.984	2	Enterocyte._.Rep1	323	Thap12	Promoter	110	uc009iks.1	0.6926
chr7	105810951	105811451	501	*	222.9	0.996	0.984	2	Enterocyte._.Rep1	113	Mrpl17	Promoter	113	uc009izl.1	0.6547
chr7	110061353	110061853	501	*	218.598	0.996	0.984	2	Enterocyte._.Rep1	98	Zfp143	Promoter	98	uc009jew.1	0.5788
chr8	11558054	11558554	501	*	220.747	0.996	0.984	2	Enterocyte._.Rep1	2541	Ing1	Intronic	105	uc009kvn.2	0.6307
chr8	25016844	25017344	501	*	220.747	0.996	0.984	2	Enterocyte._.Rep1	116	Tm2d2	Promoter	116	uc009lfm.2	0.7086
chr8	70139075	70139575	501	*	225.057	0.996	0.984	2	Enterocyte._.Rep1	127	Rfxank	Promoter	127	uc009lyt.1	0.5289
chr8	70439455	70439955	501	*	220.747	0.996	0.984	2	Enterocyte._.Rep1	131	Crtc1	Promoter	131	uc009mae.1	0.6707
chr8	72570894	72571394	501	*	222.9	0.996	0.984	2	Enterocyte._.Rep1	95	Smim7	Promoter	95	uc009mgh.1	0.5808
chr8	91133911	91134411	501	*	222.9	0.996	0.984	2	Enterocyte._.Rep1	1332	Aktip	Intronic	133	uc057amk.1	0.6587
chr8	123253929	123254429	501	*	218.598	0.996	0.984	2	Enterocyte._.Rep1	15	Zfp276	Promoter	15	uc009nva.2	0.7425
chr9	22002520	22003020	501	*	220.747	0.996	0.984	2	Enterocyte._.Rep1	135	Ccdc151	Promoter	135	uc009ong.2	0.5788
chr9	53536626	53537126	501	*	220.747	0.996	0.984	2	Enterocyte._.Rep1	170	Npat	Promoter	170	uc009pmf.1	0.6307
chr9	55512039	55512539	501	*	218.598	0.996	0.984	2	Enterocyte._.Rep1	45	Etfa	Promoter	45	uc009psl.2	0.6208
chr9	88522753	88523253	501	*	218.598	0.996	0.984	2	Enterocyte._.Rep1	105	Snhg5	Promoter	105	uc009qys.3	0.5928
chr9	96364253	96364753	501	*	225.057	0.996	0.984	2	Enterocyte._.Rep1	203	Atp1b3	Promoter	203	uc009rck.3	0.7345
chr9	99140030	99140530	501	*	225.057	0.996	0.984	2	Enterocyte._.Rep1	68	Pik3cb	Promoter	68	uc009rdv.2	0.7585
chr9	100643268	100643768	501	*	225.057	0.996	0.984	2	Enterocyte._.Rep1	104	Stag1	Promoter	104	uc009rey.1	0.7246
chr9	108263649	108264149	501	*	225.057	0.996	0.984	2	Enterocyte._.Rep1	58	Dag1	Promoter	58	uc009roz.2	0.7505
chr9	108936306	108936806	501	*	218.598	0.996	0.984	2	Enterocyte._.Rep1	91	Uqcrc1	Promoter	91	uc009rrg.1	0.5569
chr9	119340996	119341496	501	*	222.9	0.996	0.984	2	Enterocyte._.Rep1	47	Acaa1a	Promoter	47	uc009sas.1	0.5729
chr10	4386845	4387345	501	*	225.057	0.996	0.984	2	Enterocyte._.Rep1	1012	Zbtb2	Intronic	366	uc007ehg.2	0.7844
chr10	41518914	41519414	501	*	218.598	0.996	0.984	2	Enterocyte._.Rep1	335	Cd164	Promoter	335	uc007exv.1	0.6287
chr10	41809785	41810285	501	*	225.057	0.996	0.984	2	Enterocyte._.Rep1	166	Cep57l1	Promoter	166	uc011xdc.2	0.6707
chr10	43540741	43541241	501	*	218.598	0.996	0.984	2	Enterocyte._.Rep1	2	1700021F05Rik	Promoter	2	uc007ezk.1	0.7066
chr10	58323211	58323711	501	*	225.057	0.996	0.984	2	Enterocyte._.Rep1	4	Lims1	Promoter	4	uc007fcz.2	0.7146
chr10	80053299	80053799	501	*	222.9	0.996	0.984	2	Enterocyte._.Rep1	6382	Gpx4	Exonic	60	uc007gbk.2	0.6587
chr10	81496231	81496731	501	*	222.9	0.996	0.984	2	Enterocyte._.Rep1	117	Ncln	Promoter	117	uc007gig.1	0.6028
chr10	91082561	91083061	501	*	220.747	0.996	0.984	2	Enterocyte._.Rep1	67	Apaf1	Promoter	67	uc007gtg.1	0.7226
chr10	128566065	128566565	501	*	222.9	0.996	0.984	2	Enterocyte._.Rep1	380	Pa2g4	Promoter	380	uc007hnl.1	0.6407
chr11	59228098	59228598	501	*	218.598	0.996	0.984	2	Enterocyte._.Rep1	80	Arf1	Promoter	80	uc007jdn.2	0.6846
chr11	78261345	78261845	501	*	220.747	0.996	0.984	2	Enterocyte._.Rep1	158	2610507B11Rik	Promoter	158	uc007kir.2	0.7545
chr11	88864368	88864868	501	*	220.747	0.996	0.984	2	Enterocyte._.Rep1	31	Akap1	Promoter	31	uc007kvw.1	0.7166
chr11	98773705	98774205	501	*	218.598	0.996	0.984	2	Enterocyte._.Rep1	1421	Nr1d1	Intronic	1421	uc007lhh.2	0.6367
chr11	101119670	101120170	501	*	218.598	0.996	0.984	2	Enterocyte._.Rep1	76	Retreg3	Promoter	76	uc007lni.1	0.6667
chr11	109425589	109426089	501	*	220.747	0.996	0.984	2	Enterocyte._.Rep1	106	Amz2	Promoter	106	uc007mcg.1	0.6527
chr11	115163006	115163506	501	*	220.747	0.996	0.984	2	Enterocyte._.Rep1	84	Slc9a3r1	Promoter	84	uc007mgp.1	0.6667
chr11	115708391	115708891	501	*	225.057	0.996	0.984	2	Enterocyte._.Rep1	43	Grb2	Promoter	43	uc007mik.2	0.7126
chr11	116429424	116429924	501	*	222.9	0.996	0.984	2	Enterocyte._.Rep1	4419	Ubald2	Distal	4419	uc007mlb.1	0.5329
chr11	118248391	118248891	501	*	225.057	0.996	0.984	2	Enterocyte._.Rep1	48	Cyth1	Promoter	48	uc011yil.1	0.6986
chr11	120189777	120190277	501	*	222.9	0.996	0.984	2	Enterocyte._.Rep1	170	2810410L24Rik	Promoter	170	uc007msb.2	0.6766
chr12	25098665	25099165	501	*	220.747	0.996	0.984	2	Enterocyte._.Rep1	2822	Id2	Distal	2822	uc007nfe.2	0.6487
chr12	72760847	72761347	501	*	220.747	0.996	0.984	2	Enterocyte._.Rep1	113	Ppm1a	Promoter	113	uc007nvt.2	0.7625
chr12	86947083	86947583	501	*	218.598	0.996	0.984	2	Enterocyte._.Rep1	291	Cipc	Intronic	9	uc007oic.5	0.6567
chr12	100199234	100199734	501	*	222.9	0.996	0.984	2	Enterocyte._.Rep1	48	Calm1	Promoter	48	uc007osq.2	0.6886
chr12	110737636	110738136	501	*	220.747	0.996	0.984	2	Enterocyte._.Rep1	62	Wdr20	Promoter	62	uc007pbt.1	0.6786
chr12	111538465	111538965	501	*	222.9	0.996	0.984	2	Enterocyte._.Rep1	613	Eif5	Intronic	139	uc007pdg.2	0.7505
chr13	24800556	24801056	501	*	218.598	0.996	0.984	2	Enterocyte._.Rep1	850	BC005537	Promoter	850	uc007pwi.1	0.501
chr13	48968024	48968524	501	*	225.057	0.996	0.984	2	Enterocyte._.Rep1	161	Fam120aos	Promoter	161	uc007qip.2	0.8144
chr13	59584940	59585440	501	*	218.598	0.996	0.984	2	Enterocyte._.Rep1	32	A230056J06Rik	Promoter	32	uc007qut.1	0.6208
chr14	29968111	29968611	501	*	222.9	0.996	0.984	2	Enterocyte._.Rep1	18	Selenok	Promoter	18	uc007sul.1	0.6088
chr14	49066170	49066670	501	*	220.747	0.996	0.984	2	Enterocyte._.Rep1	74	Ap5m1	Promoter	74	uc007tjx.2	0.6906
chr14	61439903	61440403	501	*	225.057	0.996	0.984	2	Enterocyte._.Rep1	205	Kpna3	Promoter	205	uc007ufw.2	0.6647
chr14	65343552	65344052	501	*	222.9	0.996	0.984	2	Enterocyte._.Rep1	14873	Zfp395	Distal	14873	uc007ujg.2	0.6966
chr14	74731952	74732452	501	*	225.057	0.996	0.984	2	Enterocyte._.Rep1	94	Esd	Promoter	94	uc007uqd.2	0.6347
chr14	75844809	75845309	501	*	218.598	0.996	0.984	2	Enterocyte._.Rep1	94	Gm4285	Promoter	94	uc029sly.1	0.7046
chr15	35295801	35296301	501	*	222.9	0.996	0.984	2	Enterocyte._.Rep1	60	Osr2	Promoter	60	uc007vma.1	0.6228
chr15	36282964	36283464	501	*	225.057	0.996	0.984	2	Enterocyte._.Rep1	66	Rnf19a	Promoter	66	uc007vmq.1	0.7066
chr15	36792271	36792771	501	*	225.057	0.996	0.984	2	Enterocyte._.Rep1	10462	Ywhaz	Intronic	2016	uc007vmz.3	0.6327
chr15	37007194	37007694	501	*	222.9	0.996	0.984	2	Enterocyte._.Rep1	41	Zfp706	Promoter	41	uc007vnb.1	0.7305
chr15	59647965	59648465	501	*	220.747	0.996	0.984	2	Enterocyte._.Rep1	438	Trib1	Promoter	438	uc007vxw.1	0.7246
chr15	89476021	89476521	501	*	225.057	0.996	0.984	2	Enterocyte._.Rep1	34	C230037L18Rik	Promoter	18	uc033gwd.1	0.6307
chr16	20535196	20535696	501	*	222.9	0.996	0.984	2	Enterocyte._.Rep1	33	Ap2m1	Promoter	33	uc007ypy.2	0.5948
chr17	13007547	13008047	501	*	225.057	0.996	0.984	2	Enterocyte._.Rep1	41	Sod2	Promoter	41	uc008alv.1	0.6487
chr17	31519811	31520311	501	*	222.9	0.996	0.984	2	Enterocyte._.Rep1	53	Ndufv3	Promoter	53	uc008bve.2	0.5788
chr17	33760241	33760741	501	*	220.747	0.996	0.984	2	Enterocyte._.Rep1	4	Rab11b	Promoter	4	uc008bzm.1	0.5788
chr17	65950973	65951473	501	*	225.057	0.996	0.984	2	Enterocyte._.Rep1	35	Twsg1	Promoter	35	uc008dgq.2	0.7026
chr17	74395275	74395775	501	*	222.9	0.996	0.984	2	Enterocyte._.Rep1	82	Slc30a6	Promoter	82	uc008dob.2	0.5729
chr18	6764855	6765355	501	*	225.057	0.996	0.984	2	Enterocyte._.Rep1	61	Rab18	Promoter	61	uc008dzo.2	0.6267
chr18	10182044	10182544	501	*	220.747	0.996	0.984	2	Enterocyte._.Rep1	501	Rock1	Promoter	501	uc008eaq.1	0.6687
chr18	36281137	36281637	501	*	220.747	0.996	0.984	2	Enterocyte._.Rep1	224	Pura	Exonic	224	uc008enh.3	0.7585
chr19	4125649	4126149	501	*	225.057	0.996	0.984	2	Enterocyte._.Rep1	40	Aip	Promoter	40	uc008fyq.2	0.7006
chr19	5803394	5803894	501	*	225.057	0.996	0.984	2	Enterocyte._.Rep1	972	Malat1	Promoter	972	uc008gfj.2	0.6527
chr19	6979880	6980380	501	*	225.057	0.996	0.984	2	Enterocyte._.Rep1	330	Fkbp2	Intronic	330	uc008gjt.2	0.6846
chr19	24961486	24961986	501	*	220.747	0.996	0.984	2	Enterocyte._.Rep1	119	Cbwd1	Promoter	119	uc008haw.2	0.5988
chr1	37299610	37300110	501	*	28.2317	0.995	0.979	2	Enterocyte._.Rep2	21	Inpp4a	Promoter	21	uc007ark.2	0.6547
chr1	89069960	89070460	501	*	212.17	0.995	0.979	2	Enterocyte._.Rep1	251	Sh3bp4	Promoter	251	uc007byv.1	0.6866
chr1	92180301	92180801	501	*	28.2317	0.995	0.979	2	Enterocyte._.Rep2	209	Hdac4	Promoter	209	uc007cbg.3	0.6367
chr1	93824968	93825468	501	*	212.17	0.995	0.979	2	Enterocyte._.Rep1	21	D2hgdh	Promoter	21	uc007ceo.3	0.5888
chr1	106477742	106478242	501	*	212.17	0.995	0.979	2	Enterocyte._.Rep1	68638	Mir3473f	Distal	63952	uc007cgx.1	0.4591
chr1	125560675	125561175	501	*	212.17	0.995	0.979	2	Enterocyte._.Rep1	90	Slc35f5	Promoter	90	uc007ckg.1	0.6727
chr1	165460304	165460804	501	*	214.309	0.995	0.979	2	Enterocyte._.Rep1	90	Dcaf6	Promoter	82	uc007djc.1	0.6667
chr1	178318542	178319042	501	*	214.309	0.995	0.979	2	Enterocyte._.Rep1	360	Cox20	Promoter	242	uc007duy.1	0.6667
chr1	182124489	182124989	501	*	28.2317	0.995	0.979	2	Enterocyte._.Rep2	1	Srp9	Promoter	1	uc007dxu.2	0.6547
chr1	183438959	183439459	501	*	216.451	0.995	0.979	2	Enterocyte._.Rep1	20738	Hhipl2	Distal	19960	uc057awa.1	0.5709
chr1	191575394	191575894	501	*	214.309	0.995	0.979	2	Enterocyte._.Rep1	7	Ints7	Promoter	7	uc007eco.2	0.6547
chr2	29889448	29889948	501	*	214.309	0.995	0.979	2	Enterocyte._.Rep1	21	Odf2	Promoter	21	uc008jaj.3	0.6846
chr2	29965310	29965810	501	*	28.2317	0.995	0.979	2	Enterocyte._.Rep2	0	Sptan1	Promoter	0	uc008jas.2	0.7365
chr2	30124277	30124777	501	*	28.2317	0.995	0.979	2	Enterocyte._.Rep2	83	Zer1	Promoter	83	uc008jbf.2	0.6886
chr2	30363834	30364334	501	*	28.2317	0.995	0.979	2	Enterocyte._.Rep2	148	Miga2	Promoter	148	uc008jcf.2	0.5928
chr2	32137848	32138348	501	*	212.17	0.995	0.979	2	Enterocyte._.Rep1	13049	Prrc2b	Distal	13049	uc008jem.2	0.509
chr2	49349722	49350222	501	*	28.2317	0.995	0.979	2	Enterocyte._.Rep2	101513	Epc2	Distal	93794	uc008jpv.1	0.509
chr2	84677936	84678436	501	*	28.2317	0.995	0.979	2	Enterocyte._.Rep2	215	Med19	Promoter	11	uc056znl.1	0.503
chr2	93462291	93462791	501	*	216.451	0.995	0.979	2	Enterocyte._.Rep1	408	Cd82	Intronic	38	uc008lfx.2	0.6427
chr2	120850294	120850794	501	*	212.17	0.995	0.979	2	Enterocyte._.Rep1	39	Ttbk2	Promoter	39	uc008lwy.3	0.6527
chr2	131352671	131353171	501	*	28.2317	0.995	0.979	2	Enterocyte._.Rep2	28	Rnf24	Promoter	28	uc008mll.2	0.6727
chr2	143915186	143915686	501	*	212.17	0.995	0.979	2	Enterocyte._.Rep1	104	Dstn	Exonic	104	uc008mqi.2	0.6747
chr2	157086713	157087213	501	*	214.309	0.995	0.979	2	Enterocyte._.Rep1	91	Tldc2	Promoter	91	uc012chx.1	0.5529
chr2	157134969	157135469	501	*	28.2317	0.995	0.979	2	Enterocyte._.Rep2	2	Samhd1	Promoter	2	uc008non.2	0.5988
chr2	163054341	163054841	501	*	28.2317	0.995	0.979	2	Enterocyte._.Rep2	43	Mybl2	Promoter	43	uc008nsl.1	0.6766
chr2	163419347	163419847	501	*	216.451	0.995	0.979	2	Enterocyte._.Rep1	5099	Oser1	Intronic	126	uc008nsq.2	0.6926
chr2	166906140	166906640	501	*	28.2317	0.995	0.979	2	Enterocyte._.Rep2	293	Cse1l	Intronic	293	uc008nys.2	0.7106
chr3	24782679	24783179	501	*	28.2317	0.995	0.979	2	Enterocyte._.Rep2	1076	Naaladl2	Intronic	1076	uc057lfn.1	0.3513
chr3	36571801	36572301	501	*	28.2317	0.995	0.979	2	Enterocyte._.Rep2	54	Ccna2	Promoter	54	uc012cov.1	0.7006
chr3	41742312	41742812	501	*	28.2317	0.995	0.979	2	Enterocyte._.Rep2	47	Sclt1	Promoter	47	uc008pcn.1	0.6447
chr3	75556786	75557286	501	*	214.309	0.995	0.979	2	Enterocyte._.Rep1	183	Pdcd10	Promoter	183	uc008pnc.2	0.5988
chr3	84582486	84582986	501	*	212.17	0.995	0.979	2	Enterocyte._.Rep1	10837	Tigd4	Intronic	110	uc008pqe.2	0.6747
chr3	90052449	90052949	501	*	212.17	0.995	0.979	2	Enterocyte._.Rep1	183	Ubap2l	Promoter	102	uc008qba.3	0.6128
chr3	101805499	101805999	501	*	214.309	0.995	0.979	2	Enterocyte._.Rep1	43209	Mab21l3	Distal	30473	uc008qrk.2	0.495
chr3	103791086	103791586	501	*	28.2317	0.995	0.979	2	Enterocyte._.Rep2	226	Hipk1	Intronic	60	uc008qtg.2	0.7365
chr3	123508242	123508742	501	*	214.309	0.995	0.979	2	Enterocyte._.Rep1	155	Snhg8	Promoter	155	uc012cxc.1	0.6128
chr3	127896148	127896648	501	*	214.309	0.995	0.979	2	Enterocyte._.Rep1	74	Fam241a	Promoter	74	uc008rhr.2	0.6467
chr3	129614781	129615281	501	*	28.2317	0.995	0.979	2	Enterocyte._.Rep2	82644	Elovl6	Intronic	82515	uc008rif.2	0.3992
chr3	138442831	138443331	501	*	214.309	0.995	0.979	2	Enterocyte._.Rep1	5880	Adh5	Intronic	11	uc008rnk.2	0.6687
chr3	152210118	152210618	501	*	212.17	0.995	0.979	2	Enterocyte._.Rep1	89	Fubp1	Promoter	89	uc008rst.1	0.6427
chr4	19708913	19709413	501	*	216.451	0.995	0.979	2	Enterocyte._.Rep1	158	Wwp1	Promoter	158	uc008scc.3	0.7126
chr4	40853890	40854390	501	*	216.451	0.995	0.979	2	Enterocyte._.Rep1	396	B4galt1	Exonic	396	uc008shw.2	0.6806
chr4	41464704	41465204	501	*	28.2317	0.995	0.979	2	Enterocyte._.Rep2	105	Kif24	Promoter	105	uc008sio.1	0.6307
chr4	49559900	49560400	501	*	28.2317	0.995	0.979	2	Enterocyte._.Rep2	10603	Aldob	Distal	10603	uc008svw.2	0.5709
chr4	62408459	62408959	501	*	212.17	0.995	0.979	2	Enterocyte._.Rep1	73	Prpf4	Promoter	73	uc008ter.1	0.5908
chr4	62525172	62525672	501	*	28.2317	0.995	0.979	2	Enterocyte._.Rep2	52	4933430I17Rik	Promoter	52	uc008tfc.1	0.523
chr4	95052022	95052522	501	*	216.451	0.995	0.979	2	Enterocyte._.Rep1	49	Jun	Promoter	49	uc008tsq.2	0.6208
chr4	101647108	101647608	501	*	28.2317	0.995	0.979	2	Enterocyte._.Rep2	424	Leprot	Promoter	424	uc008tvu.1	0.5729
chr4	117133782	117134282	501	*	214.309	0.995	0.979	2	Enterocyte._.Rep1	68	Plk3	Promoter	68	uc008uib.2	0.6607
chr4	123282457	123282957	501	*	216.451	0.995	0.979	2	Enterocyte._.Rep1	20328	Pabpc4	Intronic	203	uc008upb.3	0.523
chr4	148680480	148680980	501	*	28.2317	0.995	0.979	2	Enterocyte._.Rep2	37412	Gm572	Distal	37412	uc008vvj.1	0.4531
chr4	149774043	149774543	501	*	214.309	0.995	0.979	2	Enterocyte._.Rep1	25	Slc25a33	Promoter	25	uc008vxe.1	0.6826
chr4	155563157	155563657	501	*	28.2317	0.995	0.979	2	Enterocyte._.Rep2	1014	Nadk	Intronic	407	uc008wdu.2	0.5629
chr5	24394443	24394943	501	*	28.2317	0.995	0.979	2	Enterocyte._.Rep2	536	Abcb8	Intronic	536	uc008wrg.1	0.5589
chr5	25499421	25499921	501	*	212.17	0.995	0.979	2	Enterocyte._.Rep1	125	4831440E17Rik	Promoter	125	uc008wsy.2	0.7385
chr5	31290935	31291435	501	*	28.2317	0.995	0.979	2	Enterocyte._.Rep2	70	Ift172	Promoter	70	uc008wyb.1	0.5629
chr5	33629496	33629996	501	*	216.451	0.995	0.979	2	Enterocyte._.Rep1	110	Fam53a	Promoter	110	uc008xat.2	0.7166
chr5	36700822	36701322	501	*	28.2317	0.995	0.979	2	Enterocyte._.Rep2	5050	D5Ertd579e	Distal	5050	uc029vhc.3	0.477
chr5	64230049	64230549	501	*	28.2317	0.995	0.979	2	Enterocyte._.Rep2	70847	Tbc1d1	Intronic	57	uc008xmn.2	0.7146
chr5	90640395	90640895	501	*	28.2317	0.995	0.979	2	Enterocyte._.Rep2	19	Rassf6	Promoter	19	uc008ybf.1	0.5928
chr5	96997299	96997799	501	*	212.17	0.995	0.979	2	Enterocyte._.Rep1	139	Bmp2k	Promoter	139	uc008yfo.1	0.7884
chr5	100043362	100043862	501	*	28.2317	0.995	0.979	2	Enterocyte._.Rep2	3617	Enoph1	Intronic	3617	uc008yha.2	0.4192
chr5	115506412	115506912	501	*	212.17	0.995	0.979	2	Enterocyte._.Rep1	13	Pxn	Promoter	13	uc008zea.2	0.7146
chr5	123014676	123015176	501	*	214.309	0.995	0.979	2	Enterocyte._.Rep1	147	Orai1	Promoter	147	uc008zmy.1	0.6667
chr5	134985847	134986347	501	*	28.2317	0.995	0.979	2	Enterocyte._.Rep2	116	Cldn3	Promoter	116	uc008zxe.2	0.5888
chr6	21949246	21949746	501	*	214.309	0.995	0.979	2	Enterocyte._.Rep1	74	Ing3	Promoter	74	uc009bat.2	0.5369
chr6	28479842	28480342	501	*	212.17	0.995	0.979	2	Enterocyte._.Rep1	255	Snd1	Promoter	255	uc012eiu.1	0.6028
chr6	70791927	70792427	501	*	214.309	0.995	0.979	2	Enterocyte._.Rep1	1	Rpia	Promoter	1	uc009cfy.1	0.6707
chr6	87671889	87672389	501	*	28.2317	0.995	0.979	2	Enterocyte._.Rep2	28	Aplf	Promoter	28	uc009ctq.2	0.5788
chr6	124712010	124712510	501	*	214.309	0.995	0.979	2	Enterocyte._.Rep1	28	Phb2	Promoter	28	uc009drh.1	0.6607
chr6	136807977	136808477	501	*	216.451	0.995	0.979	2	Enterocyte._.Rep1	20	H2afj	Promoter	20	uc009eme.1	0.6108
chr6	148831330	148831830	501	*	28.2317	0.995	0.979	2	Enterocyte._.Rep2	112	Ipo8	Promoter	112	uc009etl.1	0.5589
chr7	4812514	4813014	501	*	214.309	0.995	0.979	2	Enterocyte._.Rep1	423	Ube2s	Promoter	423	uc009eyt.1	0.5669
chr7	19715534	19716034	501	*	28.2317	0.995	0.979	2	Enterocyte._.Rep2	354	Tomm40	Promoter	354	uc009fna.2	0.5768
chr7	19843077	19843577	501	*	28.2317	0.995	0.979	2	Enterocyte._.Rep2	8675	Gm19345	Distal	8675	uc009fnl.2	0.5948
chr7	25754668	25755168	501	*	28.2317	0.995	0.979	2	Enterocyte._.Rep2	167	Hnrnpul1	Promoter	167	uc009ftv.2	0.6148
chr7	29518449	29518949	501	*	216.451	0.995	0.979	2	Enterocyte._.Rep1	138	Sipa1l3	Promoter	138	uc009gbv.1	0.6786
chr7	30588710	30589210	501	*	212.17	0.995	0.979	2	Enterocyte._.Rep1	233	Kmt2b	Promoter	233	uc009gff.2	0.6986
chr7	44304664	44305164	501	*	28.2317	0.995	0.979	2	Enterocyte._.Rep2	2044	Clec11a	Exonic	1114	uc009gpa.2	0.6607
chr7	44848917	44849417	501	*	212.17	0.995	0.979	2	Enterocyte._.Rep1	56	Akt1s1	Promoter	56	uc009grd.2	0.5589
chr7	45016065	45016565	501	*	212.17	0.995	0.979	2	Enterocyte._.Rep1	65	Scaf1	Promoter	65	uc009gsp.1	0.6148
chr7	66079355	66079855	501	*	28.2317	0.995	0.979	2	Enterocyte._.Rep2	43	Selenos	Promoter	43	uc009hha.1	0.6228
chr7	75455284	75455784	501	*	214.309	0.995	0.979	2	Enterocyte._.Rep1	0	Akap13	Promoter	0	uc009hwo.2	0.6467
chr7	89338525	89339025	501	*	28.2317	0.995	0.979	2	Enterocyte._.Rep2	11	Tmem135	Promoter	11	uc009ifw.2	0.6627
chr7	89981006	89981506	501	*	28.2317	0.995	0.979	2	Enterocyte._.Rep2	279	Eed	Promoter	279	uc009igk.2	0.523
chr7	99238466	99238966	501	*	28.2317	0.995	0.979	2	Enterocyte._.Rep2	104	Mogat2	Promoter	104	uc009ilf.2	0.5788
chr7	125707560	125708060	501	*	212.17	0.995	0.979	2	Enterocyte._.Rep1	65	D430042O09Rik	Promoter	65	uc009jqm.1	0.6886
chr7	143474666	143475166	501	*	28.2317	0.995	0.979	2	Enterocyte._.Rep2	1160	Slc22a18	Intronic	199	uc009kpi.2	0.5669
chr8	46470596	46471096	501	*	212.17	0.995	0.979	2	Enterocyte._.Rep1	190	Acsl1	Promoter	190	uc009lqe.2	0.6846
chr8	70539295	70539795	501	*	214.309	0.995	0.979	2	Enterocyte._.Rep1	129	Ell	Promoter	129	uc009mau.1	0.6287
chr8	81014796	81015296	501	*	214.309	0.995	0.979	2	Enterocyte._.Rep1	139	Usp38	Promoter	139	uc009mjd.1	0.6327
chr8	84639298	84639798	501	*	212.17	0.995	0.979	2	Enterocyte._.Rep1	23303	Ier2	Exonic	23303	uc009mmr.2	0.7525
chr8	84990304	84990804	501	*	212.17	0.995	0.979	2	Enterocyte._.Rep1	40	Hook2	Promoter	40	uc009moq.2	0.6267
chr8	85036506	85037006	501	*	212.17	0.995	0.979	2	Enterocyte._.Rep1	158	Tnpo2	Promoter	158	uc009moz.3	0.5389
chr8	122376316	122376816	501	*	28.2317	0.995	0.979	2	Enterocyte._.Rep2	42	Zc3h18	Promoter	42	uc009nsl.2	0.6766
chr9	20651722	20652222	501	*	28.2317	0.995	0.979	2	Enterocyte._.Rep2	157	Pin1	Promoter	157	uc009ojd.1	0.6108
chr9	21264973	21265473	501	*	214.309	0.995	0.979	2	Enterocyte._.Rep1	61	Atg4d	Promoter	61	uc009okt.2	0.6287
chr9	31602749	31603249	501	*	28.2317	0.995	0.979	2	Enterocyte._.Rep2	138760	Tmem45b	Distal	138760	uc009ort.1	0.4591
chr9	35210846	35211346	501	*	214.309	0.995	0.979	2	Enterocyte._.Rep1	40	Foxred1	Promoter	40	uc009ost.3	0.6487
chr9	54586149	54586649	501	*	216.451	0.995	0.979	2	Enterocyte._.Rep1	111	Idh3a	Promoter	111	uc009prg.1	0.6507
chr9	57073266	57073766	501	*	28.2317	0.995	0.979	2	Enterocyte._.Rep2	1475	Sin3a	Promoter	1475	uc012gtw.1	0.5788
chr9	66059885	66060385	501	*	214.309	0.995	0.979	2	Enterocyte._.Rep1	33	Ppib	Promoter	33	uc009qei.1	0.6547
chr9	98466718	98467218	501	*	28.2317	0.995	0.979	2	Enterocyte._.Rep2	23568	Rbp2	Distal	23568	uc009rdk.2	0.511
chr9	98563382	98563882	501	*	28.2317	0.995	0.979	2	Enterocyte._.Rep2	20	4930579K19Rik	Promoter	20	uc012gyt.1	0.6367
chr9	104262809	104263309	501	*	28.2317	0.995	0.979	2	Enterocyte._.Rep2	128	Dnajc13	Promoter	128	uc012gzk.1	0.7026
chr9	107770803	107771303	501	*	216.451	0.995	0.979	2	Enterocyte._.Rep1	50	Rbm5	Promoter	50	uc009rmx.2	0.5589
chr9	114639932	114640432	501	*	214.309	0.995	0.979	2	Enterocyte._.Rep1	17	Cnot10	Promoter	17	uc009rxq.2	0.6128
chr9	115356779	115357279	501	*	28.2317	0.995	0.979	2	Enterocyte._.Rep2	20867	4930428G15Rik	Distal	20867	uc029xgm.1	0.5469
chr9	118040135	118040635	501	*	214.309	0.995	0.979	2	Enterocyte._.Rep1	136	Azi2	Promoter	136	uc009rzi.2	0.6806
chr9	120577072	120577572	501	*	28.2317	0.995	0.979	2	Enterocyte._.Rep2	8	5830454E08Rik	Promoter	8	uc033jns.1	0.6307
chr10	19591658	19592158	501	*	216.451	0.995	0.979	2	Enterocyte._.Rep1	49	Ifngr1	Promoter	49	uc007eng.1	0.6327
chr10	41953263	41953763	501	*	216.451	0.995	0.979	2	Enterocyte._.Rep1	64868	Armc2	Intronic	23230	uc007eyg.3	0.5689
chr10	59951657	59952157	501	*	214.309	0.995	0.979	2	Enterocyte._.Rep1	136	Ddit4	Promoter	136	uc007fee.1	0.6647
chr10	60831352	60831852	501	*	216.451	0.995	0.979	2	Enterocyte._.Rep1	20	Unc5b	Promoter	20	uc007ffe.1	0.6906
chr10	62792026	62792526	501	*	28.2317	0.995	0.979	2	Enterocyte._.Rep2	91	Ccar1	Promoter	44	uc007fjb.1	0.6687
chr10	63243435	63243935	501	*	28.2317	0.995	0.979	2	Enterocyte._.Rep2	111	Herc4	Promoter	111	uc007fka.2	0.5609
chr10	77258960	77259460	501	*	214.309	0.995	0.979	2	Enterocyte._.Rep1	12	Gm10941	Promoter	12	uc007fvi.3	0.6707
chr10	77581409	77581909	501	*	214.309	0.995	0.979	2	Enterocyte._.Rep1	107	Pttg1ip	Promoter	107	uc007fvx.1	0.6407
chr10	117063600	117064100	501	*	214.309	0.995	0.979	2	Enterocyte._.Rep1	35	Cct2	Promoter	35	uc007hcs.1	0.6048
chr11	6528570	6529070	501	*	214.309	0.995	0.979	2	Enterocyte._.Rep1	59	Snhg15	Promoter	59	uc007hyu.2	0.6347
chr11	11893797	11894297	501	*	28.2317	0.995	0.979	2	Enterocyte._.Rep2	4096	Ddc	Intronic	3638	uc007iaw.2	0.4132
chr11	23497874	23498374	501	*	212.17	0.995	0.979	2	Enterocyte._.Rep1	84	Ahsa2	Promoter	84	uc007ifb.2	0.6966
chr11	26593464	26593964	501	*	28.2317	0.995	0.979	2	Enterocyte._.Rep2	205	Vrk2	Exonic	205	uc007igf.3	0.6766
chr11	52003969	52004469	501	*	28.2317	0.995	0.979	2	Enterocyte._.Rep2	1	Cdkl3	Promoter	1	uc007iuw.2	0.6547
chr11	55469086	55469586	501	*	28.2317	0.995	0.979	2	Enterocyte._.Rep2	415	G3bp1	Promoter	415	uc007izk.1	0.5689
chr11	58008577	58009077	501	*	214.309	0.995	0.979	2	Enterocyte._.Rep1	236	Larp1	Promoter	236	uc007jah.3	0.7665
chr11	61684129	61684629	501	*	212.17	0.995	0.979	2	Enterocyte._.Rep1	30	Fam83g	Promoter	30	uc007jid.1	0.6747
chr11	69995349	69995849	501	*	212.17	0.995	0.979	2	Enterocyte._.Rep1	166	Phf23	Promoter	166	uc007jth.3	0.5888
chr11	74724145	74724645	501	*	28.2317	0.995	0.979	2	Enterocyte._.Rep2	10	Pafah1b1	Promoter	10	uc011xyy.1	0.7365
chr11	75348209	75348709	501	*	216.451	0.995	0.979	2	Enterocyte._.Rep1	25	Smyd4	Promoter	25	uc007kdl.1	0.6607
chr11	75678906	75679406	501	*	212.17	0.995	0.979	2	Enterocyte._.Rep1	102	Crk	Promoter	102	uc007keq.2	0.6507
chr11	82871010	82871510	501	*	214.309	0.995	0.979	2	Enterocyte._.Rep1	49	Rffl	Promoter	49	uc007knj.2	0.6747
chr11	86587097	86587597	501	*	28.2317	0.995	0.979	2	Enterocyte._.Rep2	3188	Mir21a	Intronic	3188	uc011ybs.1	0.4671
chr11	93885542	93886042	501	*	216.451	0.995	0.979	2	Enterocyte._.Rep1	25	Utp18	Promoter	25	uc007kxk.1	0.6687
chr11	94211046	94211546	501	*	214.309	0.995	0.979	2	Enterocyte._.Rep1	157	Tob1	Promoter	157	uc007kyf.2	0.7325
chr11	97744586	97745086	501	*	212.17	0.995	0.979	2	Enterocyte._.Rep1	60	Mir8102	Promoter	60	uc033fzt.1	0.7465
chr11	100939402	100939902	501	*	212.17	0.995	0.979	2	Enterocyte._.Rep1	111	Stat3	Promoter	111	uc007lmo.2	0.6128
chr11	102296918	102297418	501	*	214.309	0.995	0.979	2	Enterocyte._.Rep1	538	Atxn7l3	Promoter	538	uc007lrg.1	0.7186
chr11	116624051	116624551	501	*	216.451	0.995	0.979	2	Enterocyte._.Rep1	2717	Rhbdf2	Intronic	48	uc007mls.4	0.6687
chr11	119942774	119943274	501	*	212.17	0.995	0.979	2	Enterocyte._.Rep1	67	Baiap2	Promoter	67	uc007mrg.1	0.6966
chr12	21373409	21373909	501	*	28.2317	0.995	0.979	2	Enterocyte._.Rep2	26	Adam17	Promoter	26	uc007ndu.2	0.6607
chr12	24651025	24651525	501	*	214.309	0.995	0.979	2	Enterocyte._.Rep1	95	Klf11	Promoter	95	uc007neo.2	0.7525
chr12	40037225	40037725	501	*	28.2317	0.995	0.979	2	Enterocyte._.Rep2	511	Arl4a	Intronic	98	uc007nkr.1	0.7106
chr12	40445647	40446147	501	*	212.17	0.995	0.979	2	Enterocyte._.Rep1	106	Zfp277	Promoter	106	uc007nla.2	0.6527
chr12	41023784	41024284	501	*	28.2317	0.995	0.979	2	Enterocyte._.Rep2	55	Immp2l	Promoter	55	uc029rsc.2	0.6647
chr12	54312983	54313483	501	*	216.451	0.995	0.979	2	Enterocyte._.Rep1	78084	Gm7550	Distal	78084	uc011ylv.1	0.6427
chr12	73907606	73908106	501	*	216.451	0.995	0.979	2	Enterocyte._.Rep1	6531	Hif1a	Intronic	10	uc007nwp.2	0.7066
chr12	91589955	91590455	501	*	214.309	0.995	0.979	2	Enterocyte._.Rep1	281	Gtf2a1	Intronic	281	uc007oks.2	0.7445
chr12	108179160	108179660	501	*	214.309	0.995	0.979	2	Enterocyte._.Rep1	125	Setd3	Promoter	125	uc007ozj.2	0.7265
chr13	13590030	13590530	501	*	216.451	0.995	0.979	2	Enterocyte._.Rep1	128	Lyst	Promoter	128	uc007pmh.1	0.6228
chr13	23683788	23684288	501	*	28.2317	0.995	0.979	2	Enterocyte._.Rep2	78	Hist1h2ac	Promoter	78	uc007puk.2	0.521
chr13	32338484	32338984	501	*	216.451	0.995	0.979	2	Enterocyte._.Rep1	189	Gmds	Promoter	189	uc007pzq.1	0.6966
chr13	49341230	49341730	501	*	214.309	0.995	0.979	2	Enterocyte._.Rep1	68	Bicd2	Promoter	68	uc007qjg.2	0.6647
chr13	55211531	55212031	501	*	28.2317	0.995	0.979	2	Enterocyte._.Rep2	1998	Nsd1	Intronic	37	uc007qqg.1	0.7705
chr13	74121169	74121669	501	*	28.2317	0.995	0.979	2	Enterocyte._.Rep2	95	Slc9a3	Promoter	95	uc007res.2	0.6687
chr13	107889927	107890427	501	*	214.309	0.995	0.979	2	Enterocyte._.Rep1	112	Zswim6	Promoter	112	uc007rup.2	0.7166
chr14	21075848	21076348	501	*	212.17	0.995	0.979	2	Enterocyte._.Rep1	23523	Adk	Intronic	53	uc007sle.2	0.7066
chr14	62761032	62761532	501	*	216.451	0.995	0.979	2	Enterocyte._.Rep1	169	Ints6	Promoter	169	uc007ugp.2	0.6707
chr14	63177715	63178215	501	*	212.17	0.995	0.979	2	Enterocyte._.Rep1	1612	Fdft1	Exonic	1612	uc007uhj.4	0.6407
chr14	67008834	67009334	501	*	28.2317	0.995	0.979	2	Enterocyte._.Rep2	206	Bnip3l	Promoter	206	uc007uks.2	0.5908
chr14	99298424	99298924	501	*	28.2317	0.995	0.979	2	Enterocyte._.Rep2	16	Klf5	Promoter	16	uc007uvf.1	0.7166
chr14	121797600	121798100	501	*	214.309	0.995	0.979	2	Enterocyte._.Rep1	115	Dock9	Promoter	115	uc011zqi.1	0.7605
chr15	38298843	38299343	501	*	216.451	0.995	0.979	2	Enterocyte._.Rep1	1617	Klf10	Intronic	1617	uc033gtn.1	0.7265
chr15	39112497	39112997	501	*	212.17	0.995	0.979	2	Enterocyte._.Rep1	30	Slc25a32	Promoter	30	uc007vob.2	0.6866
chr15	81465962	81466462	501	*	214.309	0.995	0.979	2	Enterocyte._.Rep1	103	Rbx1	Promoter	103	uc007wwq.1	0.6647
chr15	99393461	99393961	501	*	28.2317	0.995	0.979	2	Enterocyte._.Rep2	763	Tmbim6	Exonic	491	uc011zzf.1	0.5329
chr15	102017982	102018482	501	*	28.2317	0.995	0.979	2	Enterocyte._.Rep2	9983	Krt18	Distal	9983	uc007xuj.2	0.5369
chr15	102073559	102074059	501	*	216.451	0.995	0.979	2	Enterocyte._.Rep1	35	Eif4b	Promoter	35	uc011zzw.1	0.6766
chr15	102470158	102470658	501	*	214.309	0.995	0.979	2	Enterocyte._.Rep1	223	Pcbp2	Promoter	223	uc007xvv.3	0.6607
chr16	38184851	38185351	501	*	28.2317	0.995	0.979	2	Enterocyte._.Rep2	95840	BC031361	Intronic	40840	uc007zeo.1	0.4192
chr16	38562544	38563044	501	*	28.2317	0.995	0.979	2	Enterocyte._.Rep2	4095	Tmem39a	Intronic	19	uc007zfe.2	0.5828
chr17	23802888	23803388	501	*	214.309	0.995	0.979	2	Enterocyte._.Rep1	48	Srrm2	Promoter	48	uc008atn.1	0.6687
chr17	24470075	24470575	501	*	28.2317	0.995	0.979	2	Enterocyte._.Rep2	147	Pgp	Promoter	11	uc008awd.1	0.7086
chr17	24699451	24699951	501	*	28.2317	0.995	0.979	2	Enterocyte._.Rep2	3466	Noxo1	Intronic	1480	uc008axu.3	0.5549
chr17	24736264	24736764	501	*	212.17	0.995	0.979	2	Enterocyte._.Rep1	127	Msrb1	Promoter	127	uc008ayh.1	0.5589
chr17	25832812	25833312	501	*	28.2317	0.995	0.979	2	Enterocyte._.Rep2	298	Stub1	Promoter	298	uc008bcf.1	0.6866
chr17	34119225	34119725	501	*	212.17	0.995	0.979	2	Enterocyte._.Rep1	3131	Brd2	Exonic	424	uc029thd.1	0.6687
chr17	35164721	35165221	501	*	216.451	0.995	0.979	2	Enterocyte._.Rep1	93	Prrc2a	Promoter	93	uc008cgj.3	0.6667
chr17	35916185	35916685	501	*	216.451	0.995	0.979	2	Enterocyte._.Rep1	65	Mrps18b	Promoter	65	uc008cjg.1	0.5509
chr17	46383239	46383739	501	*	28.2317	0.995	0.979	2	Enterocyte._.Rep2	276	Zfp318	Promoter	276	uc008csq.4	0.6946
chr17	47694798	47695298	501	*	212.17	0.995	0.979	2	Enterocyte._.Rep1	158	Frs3	Promoter	158	uc008cvz.1	0.7186
chr17	53689115	53689615	501	*	216.451	0.995	0.979	2	Enterocyte._.Rep1	49	Sgo1	Promoter	49	uc008czq.2	0.6547
chr17	86753231	86753731	501	*	28.2317	0.995	0.979	2	Enterocyte._.Rep2	382	Epas1	Promoter	382	uc008duj.2	0.6627
chr18	4920260	4920760	501	*	28.2317	0.995	0.979	2	Enterocyte._.Rep2	29	Svil	Promoter	29	uc008dym.2	0.6547
chr18	5334225	5334725	501	*	28.2317	0.995	0.979	2	Enterocyte._.Rep2	35	Zfp438	Promoter	35	uc008dyt.2	0.6487
chr18	6136000	6136500	501	*	216.451	0.995	0.979	2	Enterocyte._.Rep1	151	Arhgap12	Promoter	151	uc008dzc.2	0.6168
chr18	20749569	20750069	501	*	28.2317	0.995	0.979	2	Enterocyte._.Rep2	3414	B4galt6	Distal	3414	uc008eeu.2	0.493
chr18	46525666	46526166	501	*	216.451	0.995	0.979	2	Enterocyte._.Rep1	54	Fem1c	Promoter	54	uc008evo.1	0.7146
chr18	53176022	53176522	501	*	212.17	0.995	0.979	2	Enterocyte._.Rep1	92	Snx2	Promoter	92	uc008exr.1	0.6627
chr18	75005527	75006027	501	*	212.17	0.995	0.979	2	Enterocyte._.Rep1	90	BC031181	Promoter	90	uc008fpx.1	0.5888
chr19	4169339	4169839	501	*	212.17	0.995	0.979	2	Enterocyte._.Rep1	5889	Carns1	Exonic	481	uc012bge.1	0.6627
chr19	6629929	6630429	501	*	28.2317	0.995	0.979	2	Enterocyte._.Rep2	87108	Slc22a12	Distal	87108	uc012bho.2	0.513
chr19	14598127	14598627	501	*	212.17	0.995	0.979	2	Enterocyte._.Rep1	193	Tle4	Promoter	193	uc008gwk.2	0.6547
chr19	18712853	18713353	501	*	216.451	0.995	0.979	2	Enterocyte._.Rep1	132	D030056L22Rik	Promoter	132	uc008gxy.1	0.7126
chr19	42090078	42090578	501	*	214.309	0.995	0.979	2	Enterocyte._.Rep1	106	Pi4k2a	Promoter	106	uc008hng.1	0.6347
chr19	57360711	57361211	501	*	212.17	0.995	0.979	2	Enterocyte._.Rep1	47	Fam160b1	Promoter	47	uc008iac.2	0.7745
chr1	78312828	78313328	501	*	210.033	0.994	0.975	2	Enterocyte._.Rep1	2731	Sgpp2	Intronic	2731	uc007bqe.1	0.4212
chr1	165194206	165194706	501	*	207.899	0.994	0.975	2	Enterocyte._.Rep1	22	Sft2d2	Promoter	22	uc007dix.2	0.6507
chr1	171222380	171222880	501	*	207.899	0.994	0.975	2	Enterocyte._.Rep1	115	Tomm40l	Promoter	115	uc007dnj.1	0.503
chr1	180813379	180813879	501	*	207.899	0.994	0.975	2	Enterocyte._.Rep1	23	H3f3a	Promoter	23	uc007dwr.2	0.7305
chr2	26611023	26611523	501	*	207.899	0.994	0.975	2	Enterocyte._.Rep1	6855	Agpat2	Distal	6855	uc008ivt.2	0.485
chr2	33130915	33131415	501	*	210.033	0.994	0.975	2	Enterocyte._.Rep1	270	Garnl3	Intronic	270	uc008jhj.1	0.6128
chr2	57238112	57238612	501	*	210.033	0.994	0.975	2	Enterocyte._.Rep1	683	Gpd2	Intronic	19	uc008jsc.2	0.7006
chr2	76648068	76648568	501	*	207.899	0.994	0.975	2	Enterocyte._.Rep1	323	Prkra	Promoter	323	uc008kff.1	0.6467
chr2	118388299	118388799	501	*	207.899	0.994	0.975	2	Enterocyte._.Rep1	67	Eif2ak4	Promoter	67	uc008lrv.1	0.6747
chr2	180024548	180025048	501	*	210.033	0.994	0.975	2	Enterocyte._.Rep1	188	Lsm14b	Promoter	188	uc008ohy.1	0.7206
chr3	31094654	31095154	501	*	210.033	0.994	0.975	2	Enterocyte._.Rep1	153	Skil	Promoter	153	uc008ovt.2	0.8004
chr3	87556611	87557111	501	*	210.033	0.994	0.975	2	Enterocyte._.Rep1	31282	Etv3	Distal	31253	uc008psj.2	0.4711
chr3	116662381	116662881	501	*	210.033	0.994	0.975	2	Enterocyte._.Rep1	45	Mfsd14a	Promoter	45	uc008rco.3	0.6248
chr3	145923949	145924449	501	*	207.899	0.994	0.975	2	Enterocyte._.Rep1	62	Bcl10	Promoter	62	uc008rqs.3	0.6487
chr4	40722135	40722635	501	*	207.899	0.994	0.975	2	Enterocyte._.Rep1	82	Dnaja1	Promoter	67	uc033ibf.1	0.6507
chr4	107923358	107923858	501	*	210.033	0.994	0.975	2	Enterocyte._.Rep1	18	Cpt2	Promoter	18	uc008uan.2	0.6168
chr4	119195069	119195569	501	*	210.033	0.994	0.975	2	Enterocyte._.Rep1	8	Svbp	Promoter	8	uc008ulk.2	0.6866
chr4	119733490	119733990	501	*	210.033	0.994	0.975	2	Enterocyte._.Rep1	43	Hivep3	Promoter	43	uc012dkh.1	0.7106
chr4	132211960	132212460	501	*	207.899	0.994	0.975	2	Enterocyte._.Rep1	45	Ythdf2	Promoter	45	uc008vas.2	0.7166
chr4	133879129	133879629	501	*	210.033	0.994	0.975	2	Enterocyte._.Rep1	8417	Rps6ka1	Intronic	1581	uc008vdp.1	0.521
chr4	134238182	134238682	501	*	210.033	0.994	0.975	2	Enterocyte._.Rep1	32	Cnksr1	Promoter	32	uc008vei.1	0.6307
chr4	141793335	141793835	501	*	210.033	0.994	0.975	2	Enterocyte._.Rep1	26	Casp9	Promoter	26	uc008vpg.1	0.7046
chr5	30232300	30232800	501	*	210.033	0.994	0.975	2	Enterocyte._.Rep1	67	Selenoi	Promoter	67	uc008wvh.1	0.6208
chr5	45450213	45450713	501	*	210.033	0.994	0.975	2	Enterocyte._.Rep1	233	Qdpr	Promoter	233	uc008xix.2	0.5948
chr5	45493109	45493609	501	*	210.033	0.994	0.975	2	Enterocyte._.Rep1	14	Lap3	Promoter	14	uc008xiy.2	0.6806
chr5	53589166	53589666	501	*	207.899	0.994	0.975	2	Enterocyte._.Rep1	33636	Rbpj	Intronic	929	uc008xli.2	0.6986
chr5	92137548	92138048	501	*	207.899	0.994	0.975	2	Enterocyte._.Rep1	139	Uso1	Promoter	139	uc008ycl.1	0.6866
chr5	113219415	113219915	501	*	210.033	0.994	0.975	2	Enterocyte._.Rep1	7243	Tmem211	Distal	7243	uc008yub.1	0.5449
chr5	117119808	117120308	501	*	207.899	0.994	0.975	2	Enterocyte._.Rep1	70	Taok3	Promoter	70	uc008zfh.3	0.6687
chr5	125475551	125476051	501	*	207.899	0.994	0.975	2	Enterocyte._.Rep1	71	Aacs	Promoter	71	uc008zrs.1	0.6088
chr5	135089582	135090082	501	*	210.033	0.994	0.975	2	Enterocyte._.Rep1	11565	Vps37d	Distal	11565	uc008zxq.2	0.6806
chr6	56714596	56715096	501	*	210.033	0.994	0.975	2	Enterocyte._.Rep1	58	Avl9	Promoter	58	uc009cbk.2	0.6986
chr6	82652733	82653233	501	*	207.899	0.994	0.975	2	Enterocyte._.Rep1	117	Pole4	Promoter	117	uc009clj.1	0.6866
chr6	88841782	88842282	501	*	207.899	0.994	0.975	2	Enterocyte._.Rep1	96	Abtb1	Promoter	96	uc009cvs.2	0.6427
chr6	91473285	91473785	501	*	210.033	0.994	0.975	2	Enterocyte._.Rep1	111	Chchd4	Promoter	111	uc009cyb.1	0.6208
chr7	19149122	19149622	501	*	210.033	0.994	0.975	2	Enterocyte._.Rep1	175	Qpctl	Promoter	175	uc009fku.1	0.5489
chr7	34226051	34226551	501	*	210.033	0.994	0.975	2	Enterocyte._.Rep1	4034	Gpi1	Intronic	1614	uc057bzr.1	0.513
chr7	44246473	44246973	501	*	210.033	0.994	0.975	2	Enterocyte._.Rep1	0	2410002F23Rik	Promoter	0	uc009got.2	0.6208
chr7	79734560	79735060	501	*	210.033	0.994	0.975	2	Enterocyte._.Rep1	2033	Plin1	Distal	2033	uc009hyv.2	0.5529
chr7	127208551	127209051	501	*	207.899	0.994	0.975	2	Enterocyte._.Rep1	332	Tbc1d10b	Promoter	332	uc009juo.3	0.5729
chr7	141413925	141414425	501	*	207.899	0.994	0.975	2	Enterocyte._.Rep1	49	Gatd1	Promoter	49	uc012fwy.1	0.6567
chr8	25785021	25785521	501	*	207.899	0.994	0.975	2	Enterocyte._.Rep1	61	Bag4	Promoter	61	uc009lgy.2	0.7026
chr8	71569742	71570242	501	*	210.033	0.994	0.975	2	Enterocyte._.Rep1	1064	Slc27a1	Intronic	662	uc009mdy.1	0.6168
chr8	84270258	84270758	501	*	210.033	0.994	0.975	2	Enterocyte._.Rep1	105	Ccdc130	Promoter	105	uc009mml.2	0.5768
chr8	91313114	91313614	501	*	207.899	0.994	0.975	2	Enterocyte._.Rep1	141	Rpgrip1l	Promoter	141	uc009msp.1	0.6208
chr9	21367565	21368065	501	*	210.033	0.994	0.975	2	Enterocyte._.Rep1	55	Ilf3	Promoter	55	uc009olb.2	0.6188
chr9	21546295	21546795	501	*	207.899	0.994	0.975	2	Enterocyte._.Rep1	348	Carm1	Promoter	348	uc009olu.3	0.6926
chr9	59656197	59656697	501	*	207.899	0.994	0.975	2	Enterocyte._.Rep1	78	Pkm	Promoter	78	uc009pyf.2	0.6447
chr9	70503562	70504062	501	*	207.899	0.994	0.975	2	Enterocyte._.Rep1	86	Rnf111	Promoter	86	uc009qoe.1	0.6367
chr9	96119074	96119574	501	*	210.033	0.994	0.975	2	Enterocyte._.Rep1	104	Gk5	Promoter	104	uc009rbz.1	0.6367
chr9	101073496	101073996	501	*	207.899	0.994	0.975	2	Enterocyte._.Rep1	1015	Msl2	Promoter	1015	uc033jml.2	0.6886
chr9	106170589	106171089	501	*	210.033	0.994	0.975	2	Enterocyte._.Rep1	89	Wdr82	Promoter	89	uc009rjc.1	0.6747
chr9	107554306	107554806	501	*	210.033	0.994	0.975	2	Enterocyte._.Rep1	3000	Rassf1	Intronic	26	uc009rlq.2	0.6547
chr9	108305899	108306399	501	*	207.899	0.994	0.975	2	Enterocyte._.Rep1	9	Tcta	Promoter	9	uc009rpd.2	0.6228
chr9	111271538	111272038	501	*	207.899	0.994	0.975	2	Enterocyte._.Rep1	56	Epm2aip1	Promoter	56	uc009rvr.2	0.6028
chr10	44268090	44268590	501	*	210.033	0.994	0.975	2	Enterocyte._.Rep1	0	Atg5	Promoter	0	uc007ezt.2	0.6347
chr10	60002885	60003385	501	*	207.899	0.994	0.975	2	Enterocyte._.Rep1	22	Anapc16	Promoter	22	uc007fef.1	0.6327
chr10	63023713	63024213	501	*	207.899	0.994	0.975	2	Enterocyte._.Rep1	113	Hnrnph3	Promoter	113	uc007fjo.1	0.7046
chr10	80900714	80901214	501	*	210.033	0.994	0.975	2	Enterocyte._.Rep1	4	Timm13	Promoter	4	uc007gfi.2	0.5629
chr10	89686072	89686572	501	*	210.033	0.994	0.975	2	Enterocyte._.Rep1	36	Scyl2	Promoter	36	uc007gsm.1	0.6327
chr10	117845815	117846315	501	*	207.899	0.994	0.975	2	Enterocyte._.Rep1	90	Rap1b	Promoter	90	uc007hdr.1	0.7665
chr11	6415519	6416019	501	*	207.899	0.994	0.975	2	Enterocyte._.Rep1	100	Ppia	Promoter	100	uc007hyn.1	0.6846
chr11	49846574	49847074	501	*	207.899	0.994	0.975	2	Enterocyte._.Rep1	72	Mapk9	Promoter	72	uc007ird.2	0.7405
chr11	51605753	51606253	501	*	210.033	0.994	0.975	2	Enterocyte._.Rep1	877	Hnrnpab	Intronic	877	uc007itz.1	0.6487
chr11	58323112	58323612	501	*	207.899	0.994	0.975	2	Enterocyte._.Rep1	6976	Zfp672	Exonic	2	uc007jba.3	0.6826
chr11	77513142	77513642	501	*	207.899	0.994	0.975	2	Enterocyte._.Rep1	118	Trp53i13	Promoter	118	uc007kgz.1	0.7186
chr11	85139874	85140374	501	*	210.033	0.994	0.975	2	Enterocyte._.Rep1	168	Usp32	Promoter	168	uc007krh.1	0.7246
chr11	115813506	115814006	501	*	207.899	0.994	0.975	2	Enterocyte._.Rep1	163	Caskin2	Promoter	163	uc007mip.1	0.6407
chr11	116198624	116199124	501	*	210.033	0.994	0.975	2	Enterocyte._.Rep1	18	Ten1	Promoter	18	uc007mkn.2	0.6607
chr12	4917075	4917575	501	*	207.899	0.994	0.975	2	Enterocyte._.Rep1	27	Atad2b	Promoter	27	uc007myt.1	0.7046
chr12	11265825	11266325	501	*	210.033	0.994	0.975	2	Enterocyte._.Rep1	188	Smc6	Promoter	188	uc007nax.1	0.7285
chr12	102468806	102469306	501	*	207.899	0.994	0.975	2	Enterocyte._.Rep1	77	Golga5	Promoter	77	uc007oug.2	0.6627
chr12	116405069	116405569	501	*	210.033	0.994	0.975	2	Enterocyte._.Rep1	82	Ncapg2	Promoter	82	uc007pht.1	0.6786
chr13	13954250	13954750	501	*	210.033	0.994	0.975	2	Enterocyte._.Rep1	173	B3galnt2	Promoter	173	uc007pmm.1	0.6507
chr13	51100502	51101002	501	*	207.899	0.994	0.975	2	Enterocyte._.Rep1	24	9430083A17Rik	Promoter	24	uc007qlx.2	0.7585
chr13	100833234	100833734	501	*	207.899	0.994	0.975	2	Enterocyte._.Rep1	56	Slc30a5	Promoter	56	uc007rrr.1	0.6427
chr14	20674030	20674530	501	*	207.899	0.994	0.975	2	Enterocyte._.Rep1	40	Sec24c	Promoter	40	uc007skg.2	0.5309
chr14	20928974	20929474	501	*	210.033	0.994	0.975	2	Enterocyte._.Rep1	208	Vcl	Promoter	208	uc007sky.1	0.6846
chr14	52103948	52104448	501	*	210.033	0.994	0.975	2	Enterocyte._.Rep1	169	Hnrnpc	Promoter	169	uc007tob.2	0.5729
chr14	54603210	54603710	501	*	210.033	0.994	0.975	2	Enterocyte._.Rep1	2447	4931414P19Rik	Intronic	2447	uc007twk.1	0.6367
chr14	75786841	75787341	501	*	207.899	0.994	0.975	2	Enterocyte._.Rep1	53	Slc25a30	Promoter	53	uc007uqx.1	0.6687
chr14	99045936	99046436	501	*	210.033	0.994	0.975	2	Enterocyte._.Rep1	49	Mzt1	Promoter	49	uc007uuu.2	0.7425
chr15	3995585	3996085	501	*	207.899	0.994	0.975	2	Enterocyte._.Rep1	82	AW549877	Promoter	82	uc007vch.1	0.6727
chr15	82146900	82147400	501	*	210.033	0.994	0.975	2	Enterocyte._.Rep1	118	Srebf2	Promoter	118	uc007wyh.1	0.6647
chr15	85231767	85232267	501	*	207.899	0.994	0.975	2	Enterocyte._.Rep1	26008	Fbln1	Intronic	19594	uc029sue.1	0.4511
chr16	22857350	22857850	501	*	207.899	0.994	0.975	2	Enterocyte._.Rep1	68	Tbccd1	Promoter	55	uc007ysn.1	0.5928
chr16	56717195	56717695	501	*	210.033	0.994	0.975	2	Enterocyte._.Rep1	4	Tfg	Promoter	4	uc007zmv.2	0.6846
chr16	91688578	91689078	501	*	207.899	0.994	0.975	2	Enterocyte._.Rep1	69	Gm10785	Promoter	63	uc057bin.1	0.7265
chr16	93883577	93884077	501	*	210.033	0.994	0.975	2	Enterocyte._.Rep1	73	Chaf1b	Promoter	73	uc008aab.1	0.6687
chr16	96145071	96145571	501	*	207.899	0.994	0.975	2	Enterocyte._.Rep1	97	Wrb	Promoter	97	uc008acp.1	0.6347
chr17	24141393	24141893	501	*	207.899	0.994	0.975	2	Enterocyte._.Rep1	9278	Pdpk1	Intronic	48	uc008auj.1	0.7305
chr17	25919859	25920359	501	*	207.899	0.994	0.975	2	Enterocyte._.Rep1	394	Rab40c	Promoter	394	uc008bco.2	0.5589
chr17	35969593	35970093	501	*	210.033	0.994	0.975	2	Enterocyte._.Rep1	92	Abcf1	Promoter	92	uc008cjk.1	0.6587
chr17	36867086	36867586	501	*	210.033	0.994	0.975	2	Enterocyte._.Rep1	125	Trim15	Promoter	125	uc008cli.2	0.5689
chr18	65430646	65431146	501	*	207.899	0.994	0.975	2	Enterocyte._.Rep1	100	Malt1	Promoter	100	uc008fex.1	0.6886
chr19	7217464	7217964	501	*	210.033	0.994	0.975	2	Enterocyte._.Rep1	97	Cox8a	Promoter	97	uc008gkj.1	0.5449
chr19	21778036	21778536	501	*	210.033	0.994	0.975	2	Enterocyte._.Rep1	53	Cemip2	Promoter	53	uc008gzd.2	0.6727
chr19	41911602	41912102	501	*	207.899	0.994	0.975	2	Enterocyte._.Rep1	18	Pgam1	Promoter	18	uc008hml.1	0.6507
chr1	74284620	74285120	501	*	205.769	0.993	0.972	2	Enterocyte._.Rep1	131	Aamp	Promoter	131	uc007blr.2	0.6447
chr1	74505679	74506179	501	*	205.769	0.993	0.972	2	Enterocyte._.Rep1	130	Cnot9	Promoter	107	uc007bmc.3	0.6128
chr1	86487291	86487791	501	*	205.769	0.993	0.972	2	Enterocyte._.Rep1	39194	Ptma	Distal	39194	uc007bvp.1	0.6766
chr1	93511746	93512246	501	*	205.769	0.993	0.972	2	Enterocyte._.Rep1	107	Farp2	Promoter	107	uc007ceb.2	0.7026
chr1	121463823	121464323	501	*	203.641	0.993	0.972	2	Enterocyte._.Rep1	33005	Ccdc93	Intronic	33005	uc007cjr.1	0.5369
chr1	143776840	143777340	501	*	205.769	0.993	0.972	2	Enterocyte._.Rep1	38	Trove2	Promoter	38	uc007cxd.2	0.7046
chr1	160212651	160213151	501	*	205.769	0.993	0.972	2	Enterocyte._.Rep1	8	Cacybp	Promoter	8	uc007deg.2	0.6687
chr2	24949491	24949991	501	*	205.769	0.993	0.972	2	Enterocyte._.Rep1	35	Zmynd19	Promoter	35	uc008ipo.2	0.7605
chr2	30066114	30066614	501	*	205.769	0.993	0.972	2	Enterocyte._.Rep1	4367	Set	Intronic	109	uc008jay.2	0.7605
chr2	84715085	84715585	501	*	203.641	0.993	0.972	2	Enterocyte._.Rep1	170	Zdhhc5	Promoter	170	uc008kiz.2	0.6926
chr2	127269877	127270377	501	*	205.769	0.993	0.972	2	Enterocyte._.Rep1	101	Stard7	Promoter	101	uc008mfd.2	0.6886
chr2	164460691	164461191	501	*	205.769	0.993	0.972	2	Enterocyte._.Rep1	29	Sys1	Promoter	29	uc008nur.1	0.5848
chr2	168080565	168081065	501	*	205.769	0.993	0.972	2	Enterocyte._.Rep1	188	Pard6b	Promoter	188	uc008oao.2	0.7365
chr3	36862761	36863261	501	*	205.769	0.993	0.972	2	Enterocyte._.Rep1	94	4932438A13Rik	Promoter	94	uc008ozw.2	0.6647
chr3	85573817	85574317	501	*	203.641	0.993	0.972	2	Enterocyte._.Rep1	61	Gatb	Promoter	61	uc008pqr.1	0.5848
chr3	85887291	85887791	501	*	203.641	0.993	0.972	2	Enterocyte._.Rep1	22	Glt28d2	Promoter	22	uc008pqg.3	0.6926
chr3	104227390	104227890	501	*	205.769	0.993	0.972	2	Enterocyte._.Rep1	7233	Magi3	Distal	7233	uc008qua.3	0.519
chr4	3938399	3938899	501	*	205.769	0.993	0.972	2	Enterocyte._.Rep1	238	Chchd7	Promoter	238	uc008rwq.3	0.7745
chr4	14826313	14826813	501	*	205.769	0.993	0.972	2	Enterocyte._.Rep1	23	Otud6b	Promoter	23	uc008sbc.2	0.6068
chr4	33031212	33031712	501	*	205.769	0.993	0.972	2	Enterocyte._.Rep1	36	Ube2j1	Promoter	36	uc008sfp.1	0.8004
chr4	46649931	46650431	501	*	203.641	0.993	0.972	2	Enterocyte._.Rep1	17	Tbc1d2	Promoter	17	uc008suf.1	0.6806
chr4	57947003	57947503	501	*	205.769	0.993	0.972	2	Enterocyte._.Rep1	9157	Txn1	Intronic	9157	uc008syp.1	0.4531
chr4	74251571	74252071	501	*	205.769	0.993	0.972	2	Enterocyte._.Rep1	9323	Kdm4c	Intronic	57	uc008tji.2	0.6168
chr4	82513016	82513516	501	*	203.641	0.993	0.972	2	Enterocyte._.Rep1	7486	Nfib	Distal	7486	uc008tkb.3	0.6966
chr5	24423407	24423907	501	*	203.641	0.993	0.972	2	Enterocyte._.Rep1	126	Cdk5	Promoter	126	uc008wrl.1	0.5888
chr5	114175544	114176044	501	*	203.641	0.993	0.972	2	Enterocyte._.Rep1	10275	Acacb	Intronic	10275	uc008yzi.2	0.6547
chr5	115158014	115158514	501	*	203.641	0.993	0.972	2	Enterocyte._.Rep1	87	Mlec	Promoter	87	uc008zdf.2	0.7226
chr5	123749277	123749777	501	*	205.769	0.993	0.972	2	Enterocyte._.Rep1	112	Rsrc2	Promoter	112	uc008zok.2	0.5469
chr5	125392940	125393440	501	*	203.641	0.993	0.972	2	Enterocyte._.Rep1	3172	Ubc	Distal	3172	uc012edr.1	0.5788
chr5	136952913	136953413	501	*	205.769	0.993	0.972	2	Enterocyte._.Rep1	111	Fis1	Promoter	111	uc012eeu.1	0.5808
chr5	143732152	143732652	501	*	205.769	0.993	0.972	2	Enterocyte._.Rep1	121	Usp42	Promoter	121	uc009akp.2	0.7665
chr6	54681376	54681876	501	*	203.641	0.993	0.972	2	Enterocyte._.Rep1	1	Mturn	Promoter	1	uc009cad.3	0.6966
chr6	54816382	54816882	501	*	203.641	0.993	0.972	2	Enterocyte._.Rep1	283	Znrf2	Promoter	283	uc009cae.2	0.6866
chr6	56923687	56924187	501	*	205.769	0.993	0.972	2	Enterocyte._.Rep1	4	Nt5c3	Promoter	4	uc009cbr.4	0.6367
chr6	83422219	83422719	501	*	203.641	0.993	0.972	2	Enterocyte._.Rep1	19285	B230319C09Rik	Intronic	19208	uc009cni.3	0.5549
chr6	86526423	86526923	501	*	205.769	0.993	0.972	2	Enterocyte._.Rep1	401	1600020E01Rik	Promoter	401	uc009csd.1	0.7066
chr6	113046073	113046573	501	*	205.769	0.993	0.972	2	Enterocyte._.Rep1	3	Thumpd3	Promoter	3	uc009dek.1	0.6707
chr6	145340644	145341144	501	*	203.641	0.993	0.972	2	Enterocyte._.Rep1	46730	1700073E17Rik	Distal	37835	uc057lsp.1	0.6228
chr7	16098015	16098515	501	*	203.641	0.993	0.972	2	Enterocyte._.Rep1	377	Napa	Promoter	377	uc009fgw.1	0.5709
chr7	19664814	19665314	501	*	203.641	0.993	0.972	2	Enterocyte._.Rep1	33	Clptm1	Promoter	33	uc009fmq.1	0.6407
chr7	24530318	24530818	501	*	205.769	0.993	0.972	2	Enterocyte._.Rep1	79	Irgq	Promoter	79	uc009fpv.2	0.5429
chr7	24884207	24884707	501	*	203.641	0.993	0.972	2	Enterocyte._.Rep1	177	Rps19	Promoter	177	uc009fqq.1	0.6208
chr7	25267975	25268475	501	*	203.641	0.993	0.972	2	Enterocyte._.Rep1	525	Cic	Intronic	525	uc009fsa.3	0.523
chr7	66689564	66690064	501	*	203.641	0.993	0.972	2	Enterocyte._.Rep1	74	Lins1	Promoter	74	uc009hhp.2	0.6467
chr7	79466078	79466578	501	*	205.769	0.993	0.972	2	Enterocyte._.Rep1	54	Polg	Promoter	54	uc009hyj.1	0.6208
chr7	99381140	99381640	501	*	205.769	0.993	0.972	2	Enterocyte._.Rep1	158	Gdpd5	Promoter	158	uc009ilo.1	0.6846
chr7	100706310	100706810	501	*	203.641	0.993	0.972	2	Enterocyte._.Rep1	141	Fam168a	Promoter	141	uc009inq.2	0.6287
chr7	109986103	109986603	501	*	203.641	0.993	0.972	2	Enterocyte._.Rep1	67	Tmem41b	Promoter	67	uc009jep.1	0.6008
chr7	126695626	126696126	501	*	205.769	0.993	0.972	2	Enterocyte._.Rep1	92	Slx1b	Promoter	92	uc009jsh.2	0.6327
chr7	141193829	141194329	501	*	205.769	0.993	0.972	2	Enterocyte._.Rep1	50	Lrrc56	Promoter	50	uc009kjx.2	0.7186
chr8	25754134	25754634	501	*	203.641	0.993	0.972	2	Enterocyte._.Rep1	28	Ddhd2	Promoter	28	uc009lgw.2	0.7365
chr8	60992868	60993368	501	*	203.641	0.993	0.972	2	Enterocyte._.Rep1	74	Nek1	Promoter	74	uc009ltr.2	0.6547
chr8	70672993	70673493	501	*	203.641	0.993	0.972	2	Enterocyte._.Rep1	11	Lsm4	Promoter	11	uc012gfc.1	0.5868
chr8	70796914	70797414	501	*	203.641	0.993	0.972	2	Enterocyte._.Rep1	175	Mast3	Promoter	175	uc009mbq.1	0.6267
chr8	79711483	79711983	501	*	205.769	0.993	0.972	2	Enterocyte._.Rep1	6	Abce1	Promoter	6	uc009mit.1	0.6248
chr8	83594275	83594775	501	*	203.641	0.993	0.972	2	Enterocyte._.Rep1	33	Tecr	Promoter	33	uc009mkm.2	0.6287
chr8	84846865	84847365	501	*	203.641	0.993	0.972	2	Enterocyte._.Rep1	183	Calr	Promoter	132	uc009mnq.1	0.5888
chr8	106059261	106059761	501	*	203.641	0.993	0.972	2	Enterocyte._.Rep1	670	Nfatc3	Intronic	91	uc009nfc.2	0.6707
chr9	25252215	25252715	501	*	205.769	0.993	0.972	2	Enterocyte._.Rep1	25	Sept7	Promoter	25	uc033jjq.1	0.6327
chr9	66919520	66920020	501	*	203.641	0.993	0.972	2	Enterocyte._.Rep1	64	Rab8b	Promoter	64	uc009qfk.2	0.6008
chr9	70542484	70542984	501	*	203.641	0.993	0.972	2	Enterocyte._.Rep1	43	Sltm	Promoter	43	uc009qoi.1	0.7106
chr9	75409813	75410313	501	*	205.769	0.993	0.972	2	Enterocyte._.Rep1	46	Mapk6	Promoter	46	uc009qse.2	0.7086
chr9	106821596	106822096	501	*	203.641	0.993	0.972	2	Enterocyte._.Rep1	129	Dcaf1	Promoter	129	uc009rkp.2	0.5808
chr10	108331781	108332281	501	*	205.769	0.993	0.972	2	Enterocyte._.Rep1	157	Pawr	Promoter	157	uc007gzf.1	0.7126
chr10	123076218	123076718	501	*	205.769	0.993	0.972	2	Enterocyte._.Rep1	36	Mon2	Promoter	36	uc007hgk.2	0.6647
chr10	127211384	127211884	501	*	203.641	0.993	0.972	2	Enterocyte._.Rep1	11	Pip4k2c	Promoter	11	uc007hiq.2	0.6587
chr11	31870524	31871024	501	*	203.641	0.993	0.972	2	Enterocyte._.Rep1	165	Cpeb4	Promoter	104	uc007iip.3	0.6287
chr11	70655139	70655639	501	*	205.769	0.993	0.972	2	Enterocyte._.Rep1	738	Pfn1	Promoter	738	uc007jvv.2	0.5389
chr11	74832118	74832618	501	*	205.769	0.993	0.972	2	Enterocyte._.Rep1	1443	Mnt	Intronic	1443	uc011xzb.1	0.6367
chr11	84513370	84513870	501	*	205.769	0.993	0.972	2	Enterocyte._.Rep1	118	Aatf	Promoter	118	uc007kqm.1	0.6667
chr11	106487644	106488144	501	*	205.769	0.993	0.972	2	Enterocyte._.Rep1	97	Ern1	Promoter	97	uc007lyy.1	0.6507
chr11	106612838	106613338	501	*	205.769	0.993	0.972	2	Enterocyte._.Rep1	157	Tex2	Promoter	157	uc007lzc.1	0.6986
chr11	120232559	120233059	501	*	205.769	0.993	0.972	2	Enterocyte._.Rep1	137	Bahcc1	Promoter	137	uc007msd.2	0.5788
chr12	31073646	31074146	501	*	205.769	0.993	0.972	2	Enterocyte._.Rep1	71	Fam110c	Promoter	71	uc007nhb.1	0.6228
chr12	59011881	59012381	501	*	205.769	0.993	0.972	2	Enterocyte._.Rep1	113	Sec23a	Promoter	113	uc007npw.1	0.6148
chr12	69158965	69159465	501	*	203.641	0.993	0.972	2	Enterocyte._.Rep1	28	Rps29	Promoter	28	uc007nrp.2	0.6148
chr12	73546300	73546800	501	*	203.641	0.993	0.972	2	Enterocyte._.Rep1	154	Tmem30b	Promoter	154	uc007nwm.1	0.7146
chr12	85485873	85486373	501	*	203.641	0.993	0.972	2	Enterocyte._.Rep1	12221	Fos	Distal	12221	uc007oha.3	0.6846
chr13	24831266	24831766	501	*	203.641	0.993	0.972	2	Enterocyte._.Rep1	26	Acot13	Promoter	26	uc007pwj.1	0.6507
chr13	55105001	55105501	501	*	203.641	0.993	0.972	2	Enterocyte._.Rep1	57	Zfp346	Promoter	57	uc007qpy.1	0.6008
chr13	73763362	73763862	501	*	203.641	0.993	0.972	2	Enterocyte._.Rep1	30517	Slc12a7	Intronic	84	uc007reb.1	0.6727
chr13	84221989	84222489	501	*	205.769	0.993	0.972	2	Enterocyte._.Rep1	56	Tmem161b	Promoter	56	uc007rip.2	0.6387
chr14	60264933	60265433	501	*	205.769	0.993	0.972	2	Enterocyte._.Rep1	21	Mtmr6	Promoter	21	uc007ufa.2	0.6008
chr14	65833791	65834291	501	*	203.641	0.993	0.972	2	Enterocyte._.Rep1	71	Esco2	Promoter	71	uc007ujp.2	0.5649
chr14	67715505	67716005	501	*	205.769	0.993	0.972	2	Enterocyte._.Rep1	85	Cdca2	Promoter	85	uc007ulb.2	0.5449
chr14	120478042	120478542	501	*	205.769	0.993	0.972	2	Enterocyte._.Rep1	168	Rap2a	Promoter	168	uc007uzx.2	0.7405
chr15	27630490	27630990	501	*	205.769	0.993	0.972	2	Enterocyte._.Rep1	46	Otulin	Promoter	46	uc007vjr.2	0.7226
chr15	81872099	81872599	501	*	205.769	0.993	0.972	2	Enterocyte._.Rep1	113	Aco2	Promoter	113	uc007wxp.1	0.5529
chr15	82794221	82794721	501	*	205.769	0.993	0.972	2	Enterocyte._.Rep1	225	Cyp2d26	Promoter	225	uc007wzn.1	0.493
chr15	84923050	84923550	501	*	205.769	0.993	0.972	2	Enterocyte._.Rep1	127	Nup50	Promoter	127	uc007xcq.1	0.6507
chr16	20672512	20673012	501	*	205.769	0.993	0.972	2	Enterocyte._.Rep1	34	Eif4g1	Promoter	34	uc007yqs.2	0.7006
chr16	20717397	20717897	501	*	203.641	0.993	0.972	2	Enterocyte._.Rep1	98	Clcn2	Promoter	98	uc012adb.1	0.6747
chr16	22265730	22266230	501	*	203.641	0.993	0.972	2	Enterocyte._.Rep1	50	Tra2b	Promoter	50	uc007ysc.1	0.6447
chr16	87698639	87699139	501	*	203.641	0.993	0.972	2	Enterocyte._.Rep1	64	Bach1	Promoter	64	uc007zup.1	0.6986
chr17	27204235	27204735	501	*	203.641	0.993	0.972	2	Enterocyte._.Rep1	46	Lemd2	Promoter	46	uc008bfm.2	0.6806
chr17	33909083	33909583	501	*	203.641	0.993	0.972	2	Enterocyte._.Rep1	111	Daxx	Promoter	111	uc008caa.2	0.6547
chr17	46160756	46161256	501	*	203.641	0.993	0.972	2	Enterocyte._.Rep1	25	Gtpbp2	Promoter	25	uc008crv.2	0.6567
chr17	56609546	56610046	501	*	205.769	0.993	0.972	2	Enterocyte._.Rep1	24	2410015M20Rik	Promoter	24	uc008dcl.1	0.5848
chr18	34954461	34954961	501	*	203.641	0.993	0.972	2	Enterocyte._.Rep1	359	Hspa9	Promoter	359	uc008elv.3	0.5908
chr18	47368726	47369226	501	*	203.641	0.993	0.972	2	Enterocyte._.Rep1	105	Sema6a	Promoter	105	uc008ewa.2	0.6886
chr18	64660816	64661316	501	*	205.769	0.993	0.972	2	Enterocyte._.Rep1	65	Atp8b1	Promoter	65	uc008fem.1	0.6966
chr18	77938106	77938606	501	*	205.769	0.993	0.972	2	Enterocyte._.Rep1	110	Epg5	Promoter	110	uc008fsa.2	0.6188
chr19	3986261	3986761	501	*	203.641	0.993	0.972	2	Enterocyte._.Rep1	58	Acy3	Promoter	58	uc008fxx.3	0.5808
chr19	4268999	4269499	501	*	205.769	0.993	0.972	2	Enterocyte._.Rep1	76	Ssh3	Promoter	76	uc008fzo.3	0.6228
chr19	18670473	18670973	501	*	203.641	0.993	0.972	2	Enterocyte._.Rep1	56	Carnmt1	Promoter	56	uc008gxv.1	0.6467
chr19	29521996	29522496	501	*	203.641	0.993	0.972	2	Enterocyte._.Rep1	35	Ric1	Promoter	35	uc008hdq.1	0.7884
chr1	13660363	13660863	501	*	199.397	0.992	0.969	2	Enterocyte._.Rep1	103	Lactb2	Promoter	103	uc007aiu.3	0.6188
chr1	21079098	21079598	501	*	201.517	0.992	0.969	2	Enterocyte._.Rep1	122	Tram2	Promoter	122	uc007alg.2	0.7445
chr1	24100115	24100615	501	*	201.517	0.992	0.969	2	Enterocyte._.Rep1	23	Fam135a	Promoter	23	uc007aml.2	0.7066
chr1	87326649	87327149	501	*	201.517	0.992	0.969	2	Enterocyte._.Rep1	98	Gigyf2	Promoter	98	uc007bwp.2	0.6367
chr1	106171310	106171810	501	*	201.517	0.992	0.969	2	Enterocyte._.Rep1	35	Gm20753	Promoter	35	uc029qsp.1	0.6387
chr2	25224565	25225065	501	*	199.397	0.992	0.969	2	Enterocyte._.Rep1	112	Tubb4b	Promoter	112	uc008iqs.2	0.5749
chr2	52424702	52425202	501	*	199.397	0.992	0.969	2	Enterocyte._.Rep1	77	Arl5a	Promoter	59	uc057lcw.1	0.6966
chr2	75658916	75659416	501	*	199.397	0.992	0.969	2	Enterocyte._.Rep1	92	Hnrnpa3	Promoter	92	uc008kel.2	0.6966
chr2	119674756	119675256	501	*	201.517	0.992	0.969	2	Enterocyte._.Rep1	61	Rtf1	Promoter	61	uc012cbt.1	0.6966
chr2	132262871	132263371	501	*	201.517	0.992	0.969	2	Enterocyte._.Rep1	26	Cds2	Promoter	26	uc008mmn.3	0.6806
chr2	140395166	140395666	501	*	199.397	0.992	0.969	2	Enterocyte._.Rep1	13	Macrod2	Promoter	13	uc008mps.2	0.7246
chr2	155956282	155956782	501	*	199.397	0.992	0.969	2	Enterocyte._.Rep1	25	Cep250	Promoter	25	uc008nlr.2	0.6427
chr2	156007733	156008233	501	*	199.397	0.992	0.969	2	Enterocyte._.Rep1	5	6430550D23Rik	Promoter	5	uc008nlw.2	0.6387
chr2	181520143	181520643	501	*	201.517	0.992	0.969	2	Enterocyte._.Rep1	91	Dnajc5	Promoter	91	uc008omp.2	0.6188
chr3	8923278	8923778	501	*	201.517	0.992	0.969	2	Enterocyte._.Rep1	328	Mrps28	Intronic	328	uc008ooq.2	0.6487
chr3	32510319	32510819	501	*	201.517	0.992	0.969	2	Enterocyte._.Rep1	18	Zfp639	Promoter	18	uc008owf.2	0.7265
chr3	41082887	41083387	501	*	199.397	0.992	0.969	2	Enterocyte._.Rep1	90	Pgrmc2	Promoter	90	uc008pce.2	0.7265
chr3	65528104	65528604	501	*	201.517	0.992	0.969	2	Enterocyte._.Rep1	92	Tiparp	Promoter	92	uc008pkr.1	0.7565
chr3	97657909	97658409	501	*	201.517	0.992	0.969	2	Enterocyte._.Rep1	52	Prkab2	Promoter	52	uc008qpb.2	0.6547
chr3	122984256	122984756	501	*	199.397	0.992	0.969	2	Enterocyte._.Rep1	58	Usp53	Promoter	58	uc008rez.1	0.7405
chr4	8535378	8535878	501	*	199.397	0.992	0.969	2	Enterocyte._.Rep1	15	Rab2a	Promoter	15	uc008rxw.1	0.7146
chr4	9668913	9669413	501	*	201.517	0.992	0.969	2	Enterocyte._.Rep1	180	Asph	Exonic	0	uc008ryf.2	0.6727
chr4	34882815	34883315	501	*	199.397	0.992	0.969	2	Enterocyte._.Rep1	116	Zfp292	Promoter	116	uc008sgn.2	0.6647
chr4	107253581	107254081	501	*	201.517	0.992	0.969	2	Enterocyte._.Rep1	98	Hspb11	Promoter	98	uc008tzn.1	0.7365
chr4	120825554	120826054	501	*	199.397	0.992	0.969	2	Enterocyte._.Rep1	5774	Nfyc	Intronic	62	uc008unn.2	0.6228
chr4	132922437	132922937	501	*	201.517	0.992	0.969	2	Enterocyte._.Rep1	135	Fam76a	Promoter	135	uc008vbz.2	0.7046
chr4	134468080	134468580	501	*	201.517	0.992	0.969	2	Enterocyte._.Rep1	9	Stmn1	Promoter	9	uc008vfc.2	0.6707
chr4	136469464	136469964	501	*	199.397	0.992	0.969	2	Enterocyte._.Rep1	46	Luzp1	Promoter	46	uc008vie.1	0.6627
chr4	140960986	140961486	501	*	199.397	0.992	0.969	2	Enterocyte._.Rep1	34	Sdhb	Promoter	34	uc008vnl.2	0.6228
chr4	141538423	141538923	501	*	199.397	0.992	0.969	2	Enterocyte._.Rep1	75	Spen	Promoter	75	uc008vom.3	0.7725
chr4	148038710	148039210	501	*	199.397	0.992	0.969	2	Enterocyte._.Rep1	116	Mthfr	Promoter	116	uc008vtu.2	0.6687
chr5	29568888	29569388	501	*	199.397	0.992	0.969	2	Enterocyte._.Rep1	103	Ube3c	Promoter	103	uc008wul.1	0.6966
chr5	53998139	53998639	501	*	201.517	0.992	0.969	2	Enterocyte._.Rep1	133	Stim2	Promoter	133	uc008xlq.2	0.7046
chr5	67306670	67307170	501	*	199.397	0.992	0.969	2	Enterocyte._.Rep1	34	Slc30a9	Promoter	34	uc008xpt.2	0.6946
chr5	119686101	119686601	501	*	201.517	0.992	0.969	2	Enterocyte._.Rep1	4866	Tbx3os2	Intronic	4866	uc029vnz.1	0.5309
chr5	124111700	124112200	501	*	201.517	0.992	0.969	2	Enterocyte._.Rep1	387	Ogfod2	Promoter	387	uc008zox.1	0.6028
chr5	135168564	135169064	501	*	201.517	0.992	0.969	2	Enterocyte._.Rep1	441	Bcl7b	Intronic	441	uc008zxv.2	0.6008
chr5	135962326	135962826	501	*	201.517	0.992	0.969	2	Enterocyte._.Rep1	11899	Ssc4d	Intronic	306	uc008zzi.3	0.6467
chr5	142817556	142818056	501	*	199.397	0.992	0.969	2	Enterocyte._.Rep1	418	Tnrc18	Promoter	418	uc033inn.1	0.5788
chr6	128438473	128438973	501	*	201.517	0.992	0.969	2	Enterocyte._.Rep1	33	Gm10069	Promoter	33	uc009eds.2	0.6667
chr7	4136731	4137231	501	*	201.517	0.992	0.969	2	Enterocyte._.Rep1	54	D030047H15Rik	Promoter	54	uc012ewr.1	0.6108
chr7	4607954	4608454	501	*	201.517	0.992	0.969	2	Enterocyte._.Rep1	4162	Ptprh	Distal	4162	uc009exz.1	0.4172
chr7	16923876	16924376	501	*	199.397	0.992	0.969	2	Enterocyte._.Rep1	93	Calm3	Promoter	93	uc009fin.1	0.7166
chr7	19228022	19228522	501	*	199.397	0.992	0.969	2	Enterocyte._.Rep1	116	Opa3	Promoter	116	uc009flc.1	0.6667
chr7	27361368	27361868	501	*	199.397	0.992	0.969	2	Enterocyte._.Rep1	5609	Shkbp1	Exonic	5609	uc009fvw.1	0.6707
chr7	28969851	28970351	501	*	201.517	0.992	0.969	2	Enterocyte._.Rep1	7820	Actn4	Distal	7820	uc009gah.1	0.5609
chr7	45708086	45708586	501	*	199.397	0.992	0.969	2	Enterocyte._.Rep1	3088	Dbp	Exonic	3088	uc009gws.2	0.5289
chr7	45896559	45897059	501	*	199.397	0.992	0.969	2	Enterocyte._.Rep1	97	Syngr4	Promoter	97	uc009gxp.1	0.5649
chr7	73558403	73558903	501	*	201.517	0.992	0.969	2	Enterocyte._.Rep1	16906	Chd2	Distal	16906	uc009hrd.2	0.6307
chr7	80993321	80993821	501	*	199.397	0.992	0.969	2	Enterocyte._.Rep1	112	Zfp592	Promoter	112	uc009ibp.2	0.8184
chr7	84689761	84690261	501	*	201.517	0.992	0.969	2	Enterocyte._.Rep1	157	Zfand6	Promoter	157	uc009iem.1	0.6766
chr7	99229975	99230475	501	*	199.397	0.992	0.969	2	Enterocyte._.Rep1	8385	Mogat2	Intronic	8385	uc009ilf.2	0.5329
chr7	113369143	113369643	501	*	201.517	0.992	0.969	2	Enterocyte._.Rep1	53	Btbd10	Promoter	53	uc009jhl.1	0.6667
chr7	128610959	128611459	501	*	199.397	0.992	0.969	2	Enterocyte._.Rep1	155	Inpp5f	Promoter	155	uc009jzc.1	0.6367
chr7	130865537	130866037	501	*	199.397	0.992	0.969	2	Enterocyte._.Rep1	97	Plekha1	Promoter	97	uc009kaq.1	0.6547
chr8	69974185	69974685	501	*	199.397	0.992	0.969	2	Enterocyte._.Rep1	21948	Gatad2a	Intronic	51	uc009lyf.2	0.7305
chr8	70353191	70353691	501	*	201.517	0.992	0.969	2	Enterocyte._.Rep1	167	Upf1	Promoter	167	uc009mab.2	0.6906
chr8	85432641	85433141	501	*	201.517	0.992	0.969	2	Enterocyte._.Rep1	49	4921524J17Rik	Promoter	49	uc009mpv.2	0.6427
chr8	94098262	94098762	501	*	201.517	0.992	0.969	2	Enterocyte._.Rep1	298	Bbs2	Exonic	298	uc009mvs.1	0.6208
chr8	110217593	110218093	501	*	199.397	0.992	0.969	2	Enterocyte._.Rep1	116	Cmtr2	Promoter	116	uc009nkp.2	0.6287
chr8	119840377	119840877	501	*	199.397	0.992	0.969	2	Enterocyte._.Rep1	47	Cotl1	Promoter	47	uc012glt.1	0.6547
chr8	119861956	119862456	501	*	199.397	0.992	0.969	2	Enterocyte._.Rep1	98	Klhl36	Promoter	98	uc009nql.1	0.6866
chr8	120113773	120114273	501	*	199.397	0.992	0.969	2	Enterocyte._.Rep1	128	6430548M08Rik	Promoter	128	uc009nqs.1	0.7066
chr8	123042122	123042622	501	*	201.517	0.992	0.969	2	Enterocyte._.Rep1	87	Ankrd11	Promoter	87	uc009ntz.2	0.7146
chr9	7836882	7837382	501	*	201.517	0.992	0.969	2	Enterocyte._.Rep1	74	Birc2	Promoter	74	uc057ccx.1	0.6727
chr9	14275992	14276492	501	*	199.397	0.992	0.969	2	Enterocyte._.Rep1	58	Sesn3	Promoter	58	uc009oej.1	0.6687
chr9	21291037	21291537	501	*	201.517	0.992	0.969	2	Enterocyte._.Rep1	77	Cdkn2d	Promoter	77	uc009okw.2	0.6587
chr9	54950463	54950963	501	*	201.517	0.992	0.969	2	Enterocyte._.Rep1	145	Psma4	Promoter	145	uc009pru.1	0.5768
chr9	59616987	59617487	501	*	201.517	0.992	0.969	2	Enterocyte._.Rep1	46	Parp6	Promoter	46	uc009pxz.1	0.6966
chr9	63132730	63133230	501	*	199.397	0.992	0.969	2	Enterocyte._.Rep1	15980	Skor1	Distal	13999	uc009qat.2	0.5289
chr9	65214784	65215284	501	*	199.397	0.992	0.969	2	Enterocyte._.Rep1	343	Parp16	Intronic	112	uc009qcy.2	0.6806
chr9	105494856	105495356	501	*	199.397	0.992	0.969	2	Enterocyte._.Rep1	32212	Atp2c1	Exonic	26	uc009rif.3	0.7485
chr9	119322688	119323188	501	*	199.397	0.992	0.969	2	Enterocyte._.Rep1	510	Oxsr1	Promoter	510	uc009sap.3	0.5868
chr10	78169604	78170104	501	*	199.397	0.992	0.969	2	Enterocyte._.Rep1	85	D10Jhu81e	Promoter	85	uc007fxj.1	0.6527
chr10	79959666	79960166	501	*	201.517	0.992	0.969	2	Enterocyte._.Rep1	235	Wdr18	Promoter	235	uc007gas.1	0.515
chr10	81232813	81233313	501	*	199.397	0.992	0.969	2	Enterocyte._.Rep1	99	Zfr2	Promoter	99	uc007ggp.2	0.6527
chr10	85916841	85917341	501	*	201.517	0.992	0.969	2	Enterocyte._.Rep1	50	Prdm4	Promoter	50	uc007gng.1	0.6607
chr10	111164487	111164987	501	*	199.397	0.992	0.969	2	Enterocyte._.Rep1	64	Osbpl8	Promoter	64	uc007gzx.1	0.7345
chr11	4096446	4096946	501	*	199.397	0.992	0.969	2	Enterocyte._.Rep1	1264	Mtfp1	Promoter	1264	uc007hug.1	0.5749
chr11	20112810	20113310	501	*	199.397	0.992	0.969	2	Enterocyte._.Rep1	108	Actr2	Promoter	108	uc011xrw.1	0.6806
chr11	22286900	22287400	501	*	201.517	0.992	0.969	2	Enterocyte._.Rep1	55141	Ehbp1	Intronic	354	uc007iea.3	0.6287
chr11	23306252	23306752	501	*	201.517	0.992	0.969	2	Enterocyte._.Rep1	392	Usp34	Promoter	193	uc056yka.1	0.7605
chr11	50377403	50377903	501	*	199.397	0.992	0.969	2	Enterocyte._.Rep1	558	Hnrnph1	Intronic	65	uc007isk.1	0.5489
chr11	62648484	62648984	501	*	199.397	0.992	0.969	2	Enterocyte._.Rep1	69	Mmgt2	Promoter	53	uc007jjs.4	0.7565
chr11	69757973	69758473	501	*	201.517	0.992	0.969	2	Enterocyte._.Rep1	409	Polr2a	Exonic	409	uc007jrk.3	0.5848
chr11	69900814	69901314	501	*	199.397	0.992	0.969	2	Enterocyte._.Rep1	77	2810408A11Rik	Promoter	77	uc007jsj.1	0.5609
chr11	97703004	97703504	501	*	201.517	0.992	0.969	2	Enterocyte._.Rep1	179	Psmb3	Promoter	179	uc007leo.1	0.5489
chr11	103953835	103954335	501	*	199.397	0.992	0.969	2	Enterocyte._.Rep1	28	Nsf	Promoter	28	uc007lvt.2	0.6906
chr11	109556048	109556548	501	*	201.517	0.992	0.969	2	Enterocyte._.Rep1	55090	Wipi1	Intronic	12586	uc007mcp.3	0.5349
chr12	102878245	102878745	501	*	199.397	0.992	0.969	2	Enterocyte._.Rep1	88	Btbd7	Promoter	88	uc007ouq.1	0.7066
chr13	19395579	19396079	501	*	199.397	0.992	0.969	2	Enterocyte._.Rep1	15	Stard3nl	Promoter	15	uc007ppa.2	0.6307
chr14	19823626	19824126	501	*	201.517	0.992	0.969	2	Enterocyte._.Rep1	52	Rtraf	Promoter	52	uc007siv.1	0.6068
chr14	122106785	122107285	501	*	201.517	0.992	0.969	2	Enterocyte._.Rep1	46	Tm9sf2	Promoter	46	uc007vaw.1	0.6826
chr14	122181409	122181909	501	*	199.397	0.992	0.969	2	Enterocyte._.Rep1	34	Clybl	Promoter	34	uc007vax.2	0.6507
chr15	44618869	44619369	501	*	201.517	0.992	0.969	2	Enterocyte._.Rep1	193	Ebag9	Promoter	193	uc007vpz.2	0.6507
chr15	58823334	58823834	501	*	199.397	0.992	0.969	2	Enterocyte._.Rep1	156	Tmem65	Promoter	156	uc007vto.1	0.7146
chr15	99029946	99030446	501	*	199.397	0.992	0.969	2	Enterocyte._.Rep1	304	Tuba1c	Exonic	304	uc007xom.1	0.6188
chr15	101246277	101246777	501	*	199.397	0.992	0.969	2	Enterocyte._.Rep1	20318	Nr4a1	Distal	20318	uc007xsv.3	0.6647
chr16	13818969	13819469	501	*	199.397	0.992	0.969	2	Enterocyte._.Rep1	57	Ntan1	Promoter	57	uc007ygk.3	0.6747
chr16	46496907	46497407	501	*	201.517	0.992	0.969	2	Enterocyte._.Rep1	189	Nectin3	Promoter	189	uc007zji.3	0.7345
chr16	84834697	84835197	501	*	199.397	0.992	0.969	2	Enterocyte._.Rep1	21	Gabpa	Promoter	21	uc007ztj.1	0.6148
chr16	94569293	94569793	501	*	199.397	0.992	0.969	2	Enterocyte._.Rep1	662	Dyrk1a	Promoter	662	uc008abg.2	0.6687
chr17	20945126	20945626	501	*	201.517	0.992	0.969	2	Enterocyte._.Rep1	77	Ppp2r1a	Promoter	77	uc008aqi.1	0.6068
chr17	28232432	28232932	501	*	201.517	0.992	0.969	2	Enterocyte._.Rep1	71	Ppard	Promoter	71	uc008bqj.1	0.6727
chr17	29347619	29348119	501	*	201.517	0.992	0.969	2	Enterocyte._.Rep1	34	Mtch1	Promoter	34	uc008bst.1	0.7186
chr17	34000117	34000617	501	*	199.397	0.992	0.969	2	Enterocyte._.Rep1	33	H2-K1	Promoter	33	uc008cap.1	0.6228
chr17	34850044	34850544	501	*	201.517	0.992	0.969	2	Enterocyte._.Rep1	89	Skiv2l	Promoter	89	uc008cds.1	0.6966
chr17	46674064	46674564	501	*	201.517	0.992	0.969	2	Enterocyte._.Rep1	58	Rrp36	Promoter	58	uc008ctu.3	0.6148
chr17	75551734	75552234	501	*	201.517	0.992	0.969	2	Enterocyte._.Rep1	37	Fam98a	Promoter	37	uc008doq.1	0.6028
chr18	61726119	61726619	501	*	199.397	0.992	0.969	2	Enterocyte._.Rep1	20	1500015A07Rik	Promoter	20	uc008fcp.3	0.6567
chr19	4397151	4397651	501	*	201.517	0.992	0.969	2	Enterocyte._.Rep1	864	Kdm2a	Intronic	323	uc008fzw.2	0.7405
chr19	6363574	6364074	501	*	199.397	0.992	0.969	2	Enterocyte._.Rep1	133	Sf1	Exonic	133	uc008gik.2	0.6826
chr19	8897778	8898278	501	*	199.397	0.992	0.969	2	Enterocyte._.Rep1	28	Ganab	Promoter	28	uc008gnv.2	0.5768
chr19	10605232	10605732	501	*	199.397	0.992	0.969	2	Enterocyte._.Rep1	49	Tkfc	Promoter	49	uc008gqk.1	0.6387
chr1	4807553	4808053	501	*	197.281	0.991	0.965	2	Enterocyte._.Rep1	89	Lypla1	Promoter	89	uc007afg.1	0.7445
chr1	6214316	6214816	501	*	197.281	0.991	0.965	2	Enterocyte._.Rep1	95	Rb1cc1	Promoter	95	uc007afr.2	0.6926
chr1	36068057	36068557	501	*	195.167	0.991	0.965	2	Enterocyte._.Rep1	92	Hs6st1	Promoter	92	uc007apn.2	0.7565
chr1	53352463	53352963	501	*	25.9855	0.991	0.965	2	Enterocyte._.Rep2	38	Asnsd1	Promoter	38	uc007aze.2	0.6088
chr1	75219086	75219586	501	*	25.9855	0.991	0.965	2	Enterocyte._.Rep2	41	Tuba4a	Promoter	41	uc007bok.2	0.5928
chr1	131527328	131527828	501	*	25.9855	0.991	0.965	2	Enterocyte._.Rep2	216	Srgap2	Promoter	216	uc007cng.2	0.5409
chr1	143702656	143703156	501	*	197.281	0.991	0.965	2	Enterocyte._.Rep1	12	Cdc73	Promoter	12	uc007cwx.2	0.7804
chr1	151344186	151344686	501	*	197.281	0.991	0.965	2	Enterocyte._.Rep1	61	Ivns1abp	Promoter	61	uc007cym.1	0.6986
chr1	153487470	153487970	501	*	195.167	0.991	0.965	2	Enterocyte._.Rep1	59	Dhx9	Promoter	59	uc007czy.1	0.6048
chr1	164248690	164249190	501	*	195.167	0.991	0.965	2	Enterocyte._.Rep1	105	Slc19a2	Promoter	105	uc007did.2	0.7146
chr1	164307336	164307836	501	*	195.167	0.991	0.965	2	Enterocyte._.Rep1	101	Blzf1	Promoter	101	uc007dig.1	0.517
chr1	170174732	170175232	501	*	25.9855	0.991	0.965	2	Enterocyte._.Rep2	17	Uap1	Promoter	17	uc007dlw.2	0.7186
chr1	177441861	177442361	501	*	195.167	0.991	0.965	2	Enterocyte._.Rep1	295	Zbtb18	Promoter	295	uc007dul.2	0.7824
chr1	192137873	192138373	501	*	25.9855	0.991	0.965	2	Enterocyte._.Rep2	82	Rcor3	Promoter	82	uc007edh.2	0.7685
chr2	3512623	3513123	501	*	25.9855	0.991	0.965	2	Enterocyte._.Rep2	58	Hspa14	Promoter	58	uc008ief.1	0.6088
chr2	23067902	23068402	501	*	195.167	0.991	0.965	2	Enterocyte._.Rep1	48	Acbd5	Promoter	48	uc008inx.2	0.5269
chr2	25080034	25080534	501	*	195.167	0.991	0.965	2	Enterocyte._.Rep1	38	Entpd8	Promoter	38	uc008iqf.1	0.507
chr2	30093657	30094157	501	*	25.9855	0.991	0.965	2	Enterocyte._.Rep2	271	Zdhhc12	Promoter	271	uc008jbd.1	0.6068
chr2	32713119	32713619	501	*	25.9855	0.991	0.965	2	Enterocyte._.Rep2	396	Mir3960	Promoter	396	uc029twr.1	0.7305
chr2	73892571	73893071	501	*	25.9855	0.991	0.965	2	Enterocyte._.Rep2	181	Atf2	Promoter	181	uc008kdd.2	0.6547
chr2	120567378	120567878	501	*	25.9855	0.991	0.965	2	Enterocyte._.Rep2	42	Snap23	Promoter	42	uc008lwg.1	0.5828
chr2	128698550	128699050	501	*	25.9855	0.991	0.965	2	Enterocyte._.Rep2	196	Mertk	Promoter	114	uc056zpg.1	0.6307
chr2	128817751	128818251	501	*	197.281	0.991	0.965	2	Enterocyte._.Rep1	301	Tmem87b	Promoter	301	uc008mgv.1	0.6248
chr2	130274108	130274608	501	*	195.167	0.991	0.965	2	Enterocyte._.Rep1	53	Nop56	Promoter	53	uc008mil.1	0.6527
chr2	136891868	136892368	501	*	25.9855	0.991	0.965	2	Enterocyte._.Rep2	711	Mkks	Promoter	144	uc008mow.1	0.4731
chr2	156720735	156721235	501	*	197.281	0.991	0.965	2	Enterocyte._.Rep1	75	4930405A21Rik	Promoter	19	uc008nnt.2	0.7705
chr2	158409502	158410002	501	*	25.9855	0.991	0.965	2	Enterocyte._.Rep2	100	Ralgapb	Promoter	100	uc008nqf.1	0.6228
chr2	163472444	163472944	501	*	25.9855	0.991	0.965	2	Enterocyte._.Rep2	64	Fitm2	Promoter	64	uc008nsv.1	0.6248
chr3	28562633	28563133	501	*	25.9855	0.991	0.965	2	Enterocyte._.Rep2	135019	Slc2a2	Intronic	135019	uc008oua.3	0.499
chr3	65958027	65958527	501	*	197.281	0.991	0.965	2	Enterocyte._.Rep1	51	Ccnl1	Promoter	51	uc008pku.1	0.7206
chr3	90475798	90476298	501	*	195.167	0.991	0.965	2	Enterocyte._.Rep1	152	Ilf2	Promoter	116	uc033hvb.1	0.513
chr3	96696832	96697332	501	*	25.9855	0.991	0.965	2	Enterocyte._.Rep2	706	Pias3	Exonic	5	uc008qnu.2	0.7365
chr3	103914173	103914673	501	*	197.281	0.991	0.965	2	Enterocyte._.Rep1	302	Rsbn1	Exonic	302	uc008qtw.1	0.6387
chr3	113629532	113630032	501	*	195.167	0.991	0.965	2	Enterocyte._.Rep1	366	Rnpc3	Intronic	70	uc008rbi.1	0.5948
chr3	122245170	122245670	501	*	195.167	0.991	0.965	2	Enterocyte._.Rep1	136	Gclm	Promoter	136	uc008reo.2	0.6647
chr4	34614672	34615172	501	*	25.9855	0.991	0.965	2	Enterocyte._.Rep2	19	Orc3	Promoter	19	uc008sgb.2	0.6527
chr4	41124128	41124628	501	*	195.167	0.991	0.965	2	Enterocyte._.Rep1	38	Nol6	Promoter	38	uc008sii.1	0.5689
chr4	45530578	45531078	501	*	195.167	0.991	0.965	2	Enterocyte._.Rep1	0	Shb	Promoter	0	uc008sst.2	0.7645
chr4	56946478	56946978	501	*	25.9855	0.991	0.965	2	Enterocyte._.Rep2	700	Tmem245	Intronic	700	uc008sxw.2	0.5988
chr4	57956164	57956664	501	*	195.167	0.991	0.965	2	Enterocyte._.Rep1	2	Txn1	Promoter	2	uc008syp.1	0.6607
chr4	59581342	59581842	501	*	195.167	0.991	0.965	2	Enterocyte._.Rep1	28	Hsdl2	Promoter	28	uc008szy.3	0.6307
chr4	101265069	101265569	501	*	197.281	0.991	0.965	2	Enterocyte._.Rep1	36	Jak1	Promoter	36	uc008tvk.1	0.6228
chr4	108300920	108301420	501	*	195.167	0.991	0.965	2	Enterocyte._.Rep1	79	Zyg11b	Promoter	79	uc008uax.2	0.6487
chr4	132422216	132422716	501	*	25.9855	0.991	0.965	2	Enterocyte._.Rep2	19	Phactr4	Promoter	19	uc008vbg.4	0.6806
chr4	138304546	138305046	501	*	25.9855	0.991	0.965	2	Enterocyte._.Rep2	57	Ddost	Promoter	57	uc008vkt.1	0.6886
chr4	138325444	138325944	501	*	195.167	0.991	0.965	2	Enterocyte._.Rep1	601	Pink1	Intronic	601	uc008vku.2	0.6607
chr4	139574226	139574726	501	*	195.167	0.991	0.965	2	Enterocyte._.Rep1	43927	Iffo2	Intronic	243	uc008vmo.3	0.6747
chr4	155624493	155624993	501	*	195.167	0.991	0.965	2	Enterocyte._.Rep1	11	Gm16023	Promoter	11	uc008wdy.2	0.6347
chr4	155704801	155705301	501	*	195.167	0.991	0.965	2	Enterocyte._.Rep1	235	Ssu72	Exonic	235	uc008wej.2	0.6248
chr4	155770181	155770681	501	*	25.9855	0.991	0.965	2	Enterocyte._.Rep2	4129	Vwa1	Exonic	461	uc008wer.1	0.6727
chr4	155812199	155812699	501	*	195.167	0.991	0.965	2	Enterocyte._.Rep1	39	Ccnl2	Promoter	39	uc008wev.1	0.6826
chr4	156109663	156110163	501	*	197.281	0.991	0.965	2	Enterocyte._.Rep1	84	9430015G10Rik	Promoter	84	uc008wgd.2	0.6287
chr5	20881858	20882358	501	*	195.167	0.991	0.965	2	Enterocyte._.Rep1	15	Phtf2	Promoter	15	uc008wnz.2	0.7246
chr5	21645515	21646015	501	*	197.281	0.991	0.965	2	Enterocyte._.Rep1	159	Fbxl13	Promoter	159	uc008wop.2	0.6347
chr5	27791451	27791951	501	*	197.281	0.991	0.965	2	Enterocyte._.Rep1	150	Paxip1	Promoter	150	uc033iie.2	0.6248
chr5	104046633	104047133	501	*	195.167	0.991	0.965	2	Enterocyte._.Rep1	18	Nudt9	Promoter	18	uc008yka.2	0.7186
chr5	105876223	105876723	501	*	197.281	0.991	0.965	2	Enterocyte._.Rep1	94	Zfp326	Promoter	94	uc008ylj.4	0.6946
chr5	111330410	111330910	501	*	195.167	0.991	0.965	2	Enterocyte._.Rep1	36	Pitpnb	Promoter	36	uc008ysb.2	0.6966
chr5	123076040	123076540	501	*	25.9855	0.991	0.965	2	Enterocyte._.Rep2	14	Tmem120b	Promoter	14	uc008znc.1	0.6607
chr5	123138940	123139440	501	*	25.9855	0.991	0.965	2	Enterocyte._.Rep2	3002	Setd1b	Distal	1876	uc057lnx.1	0.5988
chr5	124006830	124007330	501	*	25.9855	0.991	0.965	2	Enterocyte._.Rep2	10227	Mir7032	Intronic	10227	uc033imb.1	0.5808
chr5	134639152	134639652	501	*	197.281	0.991	0.965	2	Enterocyte._.Rep1	6	Eif4h	Promoter	6	uc008zwp.2	0.7345
chr5	136986653	136987153	501	*	195.167	0.991	0.965	2	Enterocyte._.Rep1	115	Plod3	Promoter	0	uc009abh.2	0.521
chr5	137455888	137456388	501	*	25.9855	0.991	0.965	2	Enterocyte._.Rep2	20925	Zan	Intronic	5514	uc009acl.1	0.517
chr5	150665419	150665919	501	*	197.281	0.991	0.965	2	Enterocyte._.Rep1	56	N4bp2l2	Promoter	56	uc012eho.1	0.5369
chr6	24664820	24665320	501	*	25.9855	0.991	0.965	2	Enterocyte._.Rep2	74	Wasl	Promoter	74	uc009bbv.2	0.7066
chr6	50455998	50456498	501	*	25.9855	0.991	0.965	2	Enterocyte._.Rep2	77	Osbpl3	Promoter	77	uc009bwz.2	0.6048
chr6	50596718	50597218	501	*	25.9855	0.991	0.965	2	Enterocyte._.Rep2	377	4921507P07Rik	Promoter	377	uc009bxf.1	0.6267
chr6	71831054	71831554	501	*	195.167	0.991	0.965	2	Enterocyte._.Rep1	15	Immt	Promoter	15	uc009che.2	0.6267
chr6	85451022	85451522	501	*	25.9855	0.991	0.965	2	Enterocyte._.Rep2	232	Cct7	Promoter	29	uc009cpr.2	0.7186
chr6	86472153	86472653	501	*	25.9855	0.991	0.965	2	Enterocyte._.Rep2	8426	A430078I02Rik	Exonic	8426	uc009crz.1	0.6627
chr6	90561049	90561549	501	*	25.9855	0.991	0.965	2	Enterocyte._.Rep2	10480	Aldh1l1	Intronic	10450	uc009cxm.1	0.505
chr6	94283407	94283907	501	*	25.9855	0.991	0.965	2	Enterocyte._.Rep2	259	Magi1	Exonic	259	uc009czj.2	0.7026
chr6	97341744	97342244	501	*	25.9855	0.991	0.965	2	Enterocyte._.Rep2	89213	Lmod3	Intronic	29613	uc009dat.1	0.479
chr6	124828869	124829369	501	*	197.281	0.991	0.965	2	Enterocyte._.Rep1	364	Usp5	Promoter	364	uc009dsa.2	0.5609
chr6	124930988	124931488	501	*	25.9855	0.991	0.965	2	Enterocyte._.Rep2	149	Mlf2	Promoter	149	uc009dso.2	0.7265
chr6	145250093	145250593	501	*	195.167	0.991	0.965	2	Enterocyte._.Rep1	111	Kras	Promoter	111	uc009erh.2	0.8164
chr7	3644725	3645225	501	*	25.9855	0.991	0.965	2	Enterocyte._.Rep2	293	Cnot3	Promoter	292	uc009evk.3	0.5489
chr7	13034488	13034988	501	*	25.9855	0.991	0.965	2	Enterocyte._.Rep2	38	Chmp2a	Promoter	38	uc009ffc.2	0.6267
chr7	19830732	19831232	501	*	25.9855	0.991	0.965	2	Enterocyte._.Rep2	8226	Bcl3	Distal	8226	uc009fnk.2	0.5988
chr7	24903982	24904482	501	*	25.9855	0.991	0.965	2	Enterocyte._.Rep2	1245	Arhgef1	Intronic	113	uc009fqz.3	0.6048
chr7	25237587	25238087	501	*	197.281	0.991	0.965	2	Enterocyte._.Rep1	13	Gsk3a	Promoter	13	uc009frx.1	0.6687
chr7	27474444	27474944	501	*	197.281	0.991	0.965	2	Enterocyte._.Rep1	853	Sertad3	Intronic	853	uc009fwg.1	0.6028
chr7	29251291	29251791	501	*	25.9855	0.991	0.965	2	Enterocyte._.Rep2	3073	2200002D01Rik	Distal	3073	uc009gbj.2	0.5289
chr7	30973222	30973722	501	*	197.281	0.991	0.965	2	Enterocyte._.Rep1	2	Lsr	Promoter	2	uc009ghj.2	0.6547
chr7	34389426	34389926	501	*	25.9855	0.991	0.965	2	Enterocyte._.Rep2	135	Lsm14a	Promoter	135	uc009gjd.2	0.7246
chr7	46237128	46237628	501	*	25.9855	0.991	0.965	2	Enterocyte._.Rep2	1111	Ush1c	Intronic	1111	uc009gyg.2	0.501
chr7	64392416	64392916	501	*	197.281	0.991	0.965	2	Enterocyte._.Rep1	104	Mcee	Promoter	104	uc009hgi.1	0.6287
chr7	80115114	80115614	501	*	25.9855	0.991	0.965	2	Enterocyte._.Rep2	13	Idh2	Promoter	13	uc009hzn.4	0.7046
chr7	80232499	80232999	501	*	25.9855	0.991	0.965	2	Enterocyte._.Rep2	55	Cib1	Promoter	55	uc009hzs.2	0.7186
chr7	80947590	80948090	501	*	195.167	0.991	0.965	2	Enterocyte._.Rep1	289	Sec11a	Promoter	289	uc009ibn.1	0.5928
chr7	83891607	83892107	501	*	25.9855	0.991	0.965	2	Enterocyte._.Rep2	142	Mesd	Promoter	142	uc009idx.2	0.6068
chr7	92874987	92875487	501	*	25.9855	0.991	0.965	2	Enterocyte._.Rep2	15	Prcp	Promoter	15	uc009iij.2	0.6008
chr7	100607390	100607890	501	*	197.281	0.991	0.965	2	Enterocyte._.Rep1	53	Rab6a	Promoter	53	uc009ini.2	0.6826
chr7	120173490	120173990	501	*	25.9855	0.991	0.965	2	Enterocyte._.Rep2	117	Anks4b	Promoter	117	uc009jmj.2	0.487
chr7	122101640	122102140	501	*	25.9855	0.991	0.965	2	Enterocyte._.Rep2	41	Ndufab1	Promoter	41	uc009joh.1	0.6487
chr7	127253944	127254444	501	*	197.281	0.991	0.965	2	Enterocyte._.Rep1	6472	Dctpp1	Exonic	6472	uc009juw.2	0.7086
chr7	127895371	127895871	501	*	197.281	0.991	0.965	2	Enterocyte._.Rep1	3	Vkorc1	Promoter	3	uc009jxe.1	0.5709
chr7	131362489	131362989	501	*	25.9855	0.991	0.965	2	Enterocyte._.Rep2	40	2310057M21Rik	Promoter	40	uc009kbg.1	0.6467
chr7	137410229	137410729	501	*	195.167	0.991	0.965	2	Enterocyte._.Rep1	276	9430038I01Rik	Intronic	276	uc009ket.2	0.6108
chr7	141339991	141340491	501	*	25.9855	0.991	0.965	2	Enterocyte._.Rep2	1238	Eps8l2	Promoter	1238	uc009kkt.1	0.5768
chr7	142387706	142388206	501	*	197.281	0.991	0.965	2	Enterocyte._.Rep1	85	Ctsd	Promoter	85	uc009kmv.1	0.6407
chr7	143475841	143476341	501	*	25.9855	0.991	0.965	2	Enterocyte._.Rep2	2335	Slc22a18	Exonic	974	uc009kpi.2	0.6028
chr8	11635657	11636157	501	*	25.9855	0.991	0.965	2	Enterocyte._.Rep2	149	Ankrd10	Promoter	149	uc009kvo.3	0.6747
chr8	22166195	22166695	501	*	25.9855	0.991	0.965	2	Enterocyte._.Rep2	9	Nek3	Promoter	9	uc009lcr.2	0.6088
chr8	22593636	22594136	501	*	25.9855	0.991	0.965	2	Enterocyte._.Rep2	72	Vdac3	Promoter	72	uc009ldh.2	0.7525
chr8	60983121	60983621	501	*	197.281	0.991	0.965	2	Enterocyte._.Rep1	59	Clcn3	Promoter	59	uc009ltl.2	0.6886
chr8	68793647	68794147	501	*	195.167	0.991	0.965	2	Enterocyte._.Rep1	31	Ints10	Promoter	31	uc009lwj.2	0.6148
chr8	70760936	70761436	501	*	197.281	0.991	0.965	2	Enterocyte._.Rep1	264	Mpv17l2	Promoter	264	uc009mbl.1	0.6008
chr8	70763911	70764411	501	*	197.281	0.991	0.965	2	Enterocyte._.Rep1	2501	Ifi30	Intronic	2501	uc009mbm.1	0.5449
chr8	71371402	71371902	501	*	197.281	0.991	0.965	2	Enterocyte._.Rep1	353	Ocel1	Exonic	353	uc009mcu.2	0.7046
chr8	72160766	72161266	501	*	195.167	0.991	0.965	2	Enterocyte._.Rep1	183	Rab8a	Promoter	160	uc057lxo.1	0.6487
chr8	72474954	72475454	501	*	195.167	0.991	0.965	2	Enterocyte._.Rep1	28	Cherp	Promoter	28	uc009mga.1	0.6747
chr8	94703861	94704361	501	*	197.281	0.991	0.965	2	Enterocyte._.Rep1	7868	Pllp	Distal	24	uc033jgx.1	0.4311
chr8	94871482	94871982	501	*	197.281	0.991	0.965	2	Enterocyte._.Rep1	4579	Dok4	Intronic	574	uc009mxf.2	0.5589
chr8	95331614	95332114	501	*	25.9855	0.991	0.965	2	Enterocyte._.Rep2	85	Zfp319	Promoter	85	uc009myf.1	0.7265
chr8	95434700	95435200	501	*	195.167	0.991	0.965	2	Enterocyte._.Rep1	80	Cfap20	Promoter	80	uc009myj.3	0.6487
chr8	116978748	116979248	501	*	25.9855	0.991	0.965	2	Enterocyte._.Rep2	38	1700030J22Rik	Promoter	38	uc009nos.1	0.6287
chr8	119558632	119559132	501	*	25.9855	0.991	0.965	2	Enterocyte._.Rep2	120	Mbtps1	Promoter	120	uc009nps.3	0.6507
chr8	122988987	122989487	501	*	197.281	0.991	0.965	2	Enterocyte._.Rep1	53046	Ankrd11	Intronic	14444	uc009nua.1	0.4192
chr9	24503016	24503516	501	*	197.281	0.991	0.965	2	Enterocyte._.Rep1	125	Dpy19l1	Promoter	125	uc012gpp.3	0.7984
chr9	35421202	35421702	501	*	197.281	0.991	0.965	2	Enterocyte._.Rep1	327	Cdon	Intronic	327	uc009otd.1	0.7924
chr9	63757949	63758449	501	*	195.167	0.991	0.965	2	Enterocyte._.Rep1	204	Smad3	Promoter	87	uc009qbj.1	0.6926
chr9	63989706	63990206	501	*	25.9855	0.991	0.965	2	Enterocyte._.Rep2	32102	Smad6	Intronic	32102	uc009qbk.2	0.5389
chr9	77544704	77545204	501	*	25.9855	0.991	0.965	2	Enterocyte._.Rep2	101	Lrrc1	Promoter	101	uc009qtk.2	0.6707
chr9	80164727	80165227	501	*	195.167	0.991	0.965	2	Enterocyte._.Rep1	56	Myo6	Promoter	56	uc009qvg.2	0.7006
chr9	114688476	114688976	501	*	25.9855	0.991	0.965	2	Enterocyte._.Rep2	104	Dync1li1	Promoter	104	uc009rxx.1	0.6786
chr9	123678646	123679146	501	*	197.281	0.991	0.965	2	Enterocyte._.Rep1	63	Slc6a20a	Promoter	63	uc009sgk.1	0.6287
chr9	124423482	124423982	501	*	25.9855	0.991	0.965	2	Enterocyte._.Rep2	480	4930526I15Rik	Intronic	59	uc029xhd.2	0.6367
chr10	41821055	41821555	501	*	25.9855	0.991	0.965	2	Enterocyte._.Rep2	10730	Sesn1	Intronic	10730	uc007eye.2	0.479
chr10	59702195	59702695	501	*	195.167	0.991	0.965	2	Enterocyte._.Rep1	117	Micu1	Promoter	117	uc007fdv.2	0.6108
chr10	62222779	62223279	501	*	25.9855	0.991	0.965	2	Enterocyte._.Rep2	8188	Tspan15	Intronic	8188	uc007fgv.1	0.5369
chr10	79533054	79533554	501	*	195.167	0.991	0.965	2	Enterocyte._.Rep1	482	Plpp2	Intronic	482	uc007fyq.2	0.6248
chr10	80577171	80577671	501	*	197.281	0.991	0.965	2	Enterocyte._.Rep1	124	Klf16	Promoter	124	uc007gdt.1	0.7325
chr10	81559196	81559696	501	*	25.9855	0.991	0.965	2	Enterocyte._.Rep2	1	Aes	Promoter	1	uc007gim.2	0.7465
chr10	86705385	86705885	501	*	195.167	0.991	0.965	2	Enterocyte._.Rep1	175	Ttc41	Promoter	175	uc007gqj.1	0.6287
chr10	108161773	108162273	501	*	195.167	0.991	0.965	2	Enterocyte._.Rep1	376	Ppp1r12a	Promoter	376	uc007gzc.1	0.7645
chr10	116996194	116996694	501	*	25.9855	0.991	0.965	2	Enterocyte._.Rep2	10129	Best3	Intronic	3740	uc056yij.1	0.5569
chr10	120979154	120979654	501	*	25.9855	0.991	0.965	2	Enterocyte._.Rep2	73	Lemd3	Promoter	73	uc007hfi.1	0.7066
chr10	121626297	121626797	501	*	195.167	0.991	0.965	2	Enterocyte._.Rep1	230	Xpot	Promoter	230	uc007hfv.1	0.6607
chr11	4849389	4849889	501	*	25.9855	0.991	0.965	2	Enterocyte._.Rep2	94	Nf2	Promoter	94	uc007hvf.2	0.5768
chr11	23633470	23633970	501	*	25.9855	0.991	0.965	2	Enterocyte._.Rep2	88	0610010F05Rik	Promoter	88	uc007iff.1	0.6747
chr11	40755172	40755672	501	*	25.9855	0.991	0.965	2	Enterocyte._.Rep2	135	Ccng1	Promoter	135	uc007ilz.1	0.511
chr11	51262840	51263340	501	*	197.281	0.991	0.965	2	Enterocyte._.Rep1	23	Clk4	Promoter	23	uc007itr.2	0.6467
chr11	51756235	51756735	501	*	197.281	0.991	0.965	2	Enterocyte._.Rep1	7148	Sec24a	Exonic	348	uc007iui.1	0.6986
chr11	52224298	52224798	501	*	25.9855	0.991	0.965	2	Enterocyte._.Rep2	7446	Skp1a	Distal	7446	uc007ivf.2	0.505
chr11	60416923	60417423	501	*	197.281	0.991	0.965	2	Enterocyte._.Rep1	27	Gid4	Promoter	27	uc007jfw.2	0.6208
chr11	70982752	70983252	501	*	25.9855	0.991	0.965	2	Enterocyte._.Rep2	23	C1qbp	Promoter	23	uc007jxf.1	0.6966
chr11	72689707	72690207	501	*	25.9855	0.991	0.965	2	Enterocyte._.Rep2	44	Ankfy1	Promoter	44	uc007jzg.1	0.5828
chr11	74830168	74830668	501	*	197.281	0.991	0.965	2	Enterocyte._.Rep1	505	Mnt	Promoter	505	uc011xzb.1	0.6068
chr11	75630646	75631146	501	*	197.281	0.991	0.965	2	Enterocyte._.Rep1	123	Inpp5k	Promoter	123	uc007kej.1	0.6487
chr11	77772262	77772762	501	*	25.9855	0.991	0.965	2	Enterocyte._.Rep2	4722	Myo18a	Distal	4722	uc007khg.2	0.5309
chr11	96777356	96777856	501	*	197.281	0.991	0.965	2	Enterocyte._.Rep1	50	Snx11	Promoter	50	uc007lci.2	0.6487
chr11	98560940	98561440	501	*	25.9855	0.991	0.965	2	Enterocyte._.Rep2	10092	Zpbp2	Distal	10092	uc007lgo.2	0.4711
chr11	98775128	98775628	501	*	197.281	0.991	0.965	2	Enterocyte._.Rep1	0	Nr1d1	Promoter	0	uc007lhh.2	0.5729
chr11	98839358	98839858	501	*	25.9855	0.991	0.965	2	Enterocyte._.Rep2	2822	Rapgefl1	Intronic	2822	uc007lhr.1	0.5689
chr11	101552458	101552958	501	*	197.281	0.991	0.965	2	Enterocyte._.Rep1	600	Nbr1	Promoter	53	uc007lph.2	0.5529
chr11	106216202	106216702	501	*	195.167	0.991	0.965	2	Enterocyte._.Rep1	84	Ccdc47	Promoter	84	uc007lyi.2	0.5569
chr11	106500564	106501064	501	*	25.9855	0.991	0.965	2	Enterocyte._.Rep2	176	Snord104	Promoter	176	uc011ygj.1	0.5649
chr11	107479191	107479691	501	*	197.281	0.991	0.965	2	Enterocyte._.Rep1	86	Psmd12	Promoter	86	uc007mar.1	0.6108
chr11	115779054	115779554	501	*	195.167	0.991	0.965	2	Enterocyte._.Rep1	13870	Tmem94	Intronic	13861	uc007mim.1	0.6008
chr11	118265602	118266102	501	*	25.9855	0.991	0.965	2	Enterocyte._.Rep2	17259	Cyth1	Intronic	17259	uc011yil.1	0.499
chr12	44209960	44210460	501	*	25.9855	0.991	0.965	2	Enterocyte._.Rep2	102	Mir5627	Promoter	102	uc033gdl.1	0.6607
chr12	52604610	52605110	501	*	195.167	0.991	0.965	2	Enterocyte._.Rep1	2537	1700031P21Rik	Distal	2537	uc007nnl.1	0.495
chr12	59066614	59067114	501	*	195.167	0.991	0.965	2	Enterocyte._.Rep1	54	Pnn	Promoter	54	uc007nqa.1	0.6068
chr12	78977522	78978022	501	*	25.9855	0.991	0.965	2	Enterocyte._.Rep2	29566	Tmem229b	Exonic	3025	uc007nzm.2	0.481
chr12	102682022	102682522	501	*	25.9855	0.991	0.965	2	Enterocyte._.Rep2	2747	Mir1936	Intronic	2747	uc011yqn.1	0.5389
chr12	111353343	111353843	501	*	195.167	0.991	0.965	2	Enterocyte._.Rep1	24124	Cdc42bpb	Intronic	24124	uc007pct.2	0.5649
chr12	113014215	113014715	501	*	25.9855	0.991	0.965	2	Enterocyte._.Rep2	42	Pacs2	Promoter	42	uc007pfp.2	0.8064
chr13	56522209	56522709	501	*	25.9855	0.991	0.965	2	Enterocyte._.Rep2	48	Fbxl21	Promoter	48	uc007qsp.1	0.6766
chr13	73937562	73938062	501	*	25.9855	0.991	0.965	2	Enterocyte._.Rep2	0	Brd9	Promoter	0	uc007rej.2	0.6866
chr13	95836772	95837272	501	*	25.9855	0.991	0.965	2	Enterocyte._.Rep2	54899	Iqgap2	Intronic	54899	uc007rmo.1	0.3972
chr13	112927321	112927821	501	*	197.281	0.991	0.965	2	Enterocyte._.Rep1	190	Mtrex	Promoter	190	uc007rws.1	0.6068
chr14	18239090	18239590	501	*	25.9855	0.991	0.965	2	Enterocyte._.Rep2	233	Nr1d2	Promoter	233	uc007shp.2	0.6387
chr14	18270877	18271377	501	*	25.9855	0.991	0.965	2	Enterocyte._.Rep2	8	Nkiras1	Promoter	8	uc007shs.3	0.6447
chr14	25466362	25466862	501	*	195.167	0.991	0.965	2	Enterocyte._.Rep1	7426	Zmiz1	Intronic	5483	uc007srl.1	0.5449
chr14	26637839	26638339	501	*	197.281	0.991	0.965	2	Enterocyte._.Rep1	107	Arf4	Promoter	92	uc007ssz.1	0.6727
chr14	34502513	34503013	501	*	195.167	0.991	0.965	2	Enterocyte._.Rep1	216	Bmpr1a	Promoter	216	uc007taw.1	0.7844
chr14	36968532	36969032	501	*	197.281	0.991	0.965	2	Enterocyte._.Rep1	17	Ccser2	Promoter	17	uc007tbo.1	0.6906
chr14	45657920	45658420	501	*	195.167	0.991	0.965	2	Enterocyte._.Rep1	26	Ddhd1	Promoter	26	uc007tgx.2	0.7485
chr14	52257626	52258126	501	*	195.167	0.991	0.965	2	Enterocyte._.Rep1	20303	Chd8	Distal	20303	uc007tot.1	0.6627
chr14	69732461	69732961	501	*	195.167	0.991	0.965	2	Enterocyte._.Rep1	72	4930480K23Rik	Promoter	72	uc007umt.1	0.6248
chr14	101653448	101653948	501	*	25.9855	0.991	0.965	2	Enterocyte._.Rep2	268	Uchl3	Promoter	268	uc007uvv.1	0.513
chr14	103099547	103100047	501	*	25.9855	0.991	0.965	2	Enterocyte._.Rep2	287	Fbxl3	Promoter	287	uc007uwj.1	0.5848
chr14	122983145	122983645	501	*	25.9855	0.991	0.965	2	Enterocyte._.Rep2	133	Tmtc4	Promoter	133	uc007vbk.1	0.6826
chr15	27466273	27466773	501	*	197.281	0.991	0.965	2	Enterocyte._.Rep1	153	Ank	Promoter	153	uc007vjo.3	0.7605
chr15	76246498	76246998	501	*	25.9855	0.991	0.965	2	Enterocyte._.Rep2	58	Grina	Promoter	58	uc007wjl.1	0.6687
chr15	77482039	77482539	501	*	25.9855	0.991	0.965	2	Enterocyte._.Rep2	5241	Apol10a	Intronic	5241	uc007wnr.1	0.4711
chr15	80798273	80798773	501	*	25.9855	0.991	0.965	2	Enterocyte._.Rep2	87209	Tnrc6b	Intronic	86	uc007wvu.2	0.4271
chr15	82015952	82016452	501	*	25.9855	0.991	0.965	2	Enterocyte._.Rep2	61	Desi1	Promoter	61	uc007wxw.1	0.6886
chr15	84987823	84988323	501	*	195.167	0.991	0.965	2	Enterocyte._.Rep1	101	5031439G07Rik	Promoter	101	uc007xcr.1	0.7086
chr15	101145398	101145898	501	*	195.167	0.991	0.965	2	Enterocyte._.Rep1	17125	Acvrl1	Distal	17125	uc007xsm.2	0.5848
chr16	11254128	11254628	501	*	25.9855	0.991	0.965	2	Enterocyte._.Rep2	52	Gspt1	Promoter	52	uc007yfe.3	0.6487
chr16	17451680	17452180	501	*	195.167	0.991	0.965	2	Enterocyte._.Rep1	54	Crkl	Promoter	54	uc007ykv.2	0.6467
chr16	21947358	21947858	501	*	25.9855	0.991	0.965	2	Enterocyte._.Rep2	55	Tmem41a	Promoter	55	uc007yrs.2	0.6567
chr16	22439428	22439928	501	*	197.281	0.991	0.965	2	Enterocyte._.Rep1	107	Etv5	Promoter	107	uc007yse.1	0.6667
chr16	33062164	33062664	501	*	25.9855	0.991	0.965	2	Enterocyte._.Rep2	106	Lmln	Promoter	106	uc007yzx.1	0.7066
chr16	90284258	90284758	501	*	197.281	0.991	0.965	2	Enterocyte._.Rep1	82	Scaf4	Promoter	82	uc007zwb.3	0.7385
chr16	91710121	91710621	501	*	25.9855	0.991	0.965	2	Enterocyte._.Rep2	18430	Cryzl1	Intronic	15011	uc033gzu.1	0.479
chr16	91729009	91729509	501	*	25.9855	0.991	0.965	2	Enterocyte._.Rep2	111	Itsn1	Promoter	111	uc007zyh.2	0.6208
chr16	95682276	95682776	501	*	25.9855	0.991	0.965	2	Enterocyte._.Rep2	19880	Ets2	Distal	19880	uc008ace.2	0.5409
chr16	95702126	95702626	501	*	25.9855	0.991	0.965	2	Enterocyte._.Rep2	30	Ets2	Promoter	30	uc008ace.2	0.7265
chr17	15704632	15705132	501	*	195.167	0.991	0.965	2	Enterocyte._.Rep1	84	Chd1	Promoter	84	uc012akw.1	0.7844
chr17	24669427	24669927	501	*	197.281	0.991	0.965	2	Enterocyte._.Rep1	74	Zfp598	Promoter	74	uc008axn.1	0.6786
chr17	26715314	26715814	501	*	197.281	0.991	0.965	2	Enterocyte._.Rep1	85	Crebrf	Promoter	85	uc008bej.1	0.6487
chr17	26939320	26939820	501	*	25.9855	0.991	0.965	2	Enterocyte._.Rep2	31	Cuta	Promoter	31	uc008bey.2	0.6766
chr17	27908935	27909435	501	*	25.9855	0.991	0.965	2	Enterocyte._.Rep2	120	Anks1	Promoter	120	uc008bpv.2	0.6707
chr17	28287675	28288175	501	*	25.9855	0.991	0.965	2	Enterocyte._.Rep2	16216	1810013A23Rik	Intronic	16216	uc029tgo.1	0.5449
chr17	31433934	31434434	501	*	25.9855	0.991	0.965	2	Enterocyte._.Rep2	47949	Pde9a	Intronic	47949	uc008buz.2	0.517
chr17	31872014	31872514	501	*	25.9855	0.991	0.965	2	Enterocyte._.Rep2	16471	Sik1	Distal	16471	uc008bvr.1	0.513
chr17	34587334	34587834	501	*	25.9855	0.991	0.965	2	Enterocyte._.Rep2	2221	Gpsm3	Exonic	2221	uc008ccu.2	0.7305
chr17	34603404	34603904	501	*	25.9855	0.991	0.965	2	Enterocyte._.Rep2	92	Rnf5	Promoter	92	uc008ccy.1	0.5489
chr17	35262709	35263209	501	*	197.281	0.991	0.965	2	Enterocyte._.Rep1	134	H2-D1	Promoter	134	uc008chf.1	0.6168
chr17	35879507	35880007	501	*	25.9855	0.991	0.965	2	Enterocyte._.Rep2	20	Dhx16	Promoter	20	uc008ciw.3	0.6108
chr17	36836857	36837357	501	*	197.281	0.991	0.965	2	Enterocyte._.Rep1	38	Trim26	Promoter	38	uc008clg.2	0.6547
chr17	53478929	53479429	501	*	25.9855	0.991	0.965	2	Enterocyte._.Rep2	54	Rab5a	Promoter	54	uc008czn.1	0.6447
chr17	56584682	56585182	501	*	195.167	0.991	0.965	2	Enterocyte._.Rep1	49	Safb	Promoter	49	uc008dcj.2	0.6467
chr17	57247670	57248170	501	*	25.9855	0.991	0.965	2	Enterocyte._.Rep2	230	Gpr108	Promoter	230	uc008deh.3	0.487
chr17	71475261	71475761	501	*	25.9855	0.991	0.965	2	Enterocyte._.Rep2	167	Smchd1	Promoter	167	uc008dmh.3	0.7405
chr17	73962433	73962933	501	*	25.9855	0.991	0.965	2	Enterocyte._.Rep2	12486	Xdh	Distal	12486	uc008dno.2	0.4192
chr18	31803785	31804285	501	*	197.281	0.991	0.965	2	Enterocyte._.Rep1	21	Wdr33	Promoter	21	uc008ein.2	0.5848
chr18	31910500	31911000	501	*	197.281	0.991	0.965	2	Enterocyte._.Rep1	1152	Sft2d3	Exonic	1152	uc008eiu.2	0.7186
chr18	34931833	34932333	501	*	195.167	0.991	0.965	2	Enterocyte._.Rep1	79	Etf1	Promoter	79	uc008elu.1	0.6687
chr18	49755366	49755866	501	*	195.167	0.991	0.965	2	Enterocyte._.Rep1	14	Dtwd2	Promoter	14	uc008ewl.2	0.6547
chr18	54906639	54907139	501	*	25.9855	0.991	0.965	2	Enterocyte._.Rep2	85701	Zfp608	Intronic	8239	uc008eyf.1	0.4451
chr18	56925411	56925911	501	*	25.9855	0.991	0.965	2	Enterocyte._.Rep2	112	March3	Promoter	112	uc008eyv.1	0.6647
chr18	61554940	61555440	501	*	197.281	0.991	0.965	2	Enterocyte._.Rep1	391	Csnk1a1	Promoter	391	uc008fcb.1	0.6766
chr18	67288790	67289290	501	*	197.281	0.991	0.965	2	Enterocyte._.Rep1	182	Impa2	Promoter	182	uc008fly.1	0.6667
chr18	73703599	73704099	501	*	197.281	0.991	0.965	2	Enterocyte._.Rep1	107	Smad4	Promoter	107	uc008fov.1	0.7265
chr18	75299949	75300449	501	*	25.9855	0.991	0.965	2	Enterocyte._.Rep2	2869	2010010A06Rik	Distal	2869	uc008fqc.1	0.5389
chr19	5567389	5567889	501	*	25.9855	0.991	0.965	2	Enterocyte._.Rep2	385	Ap5b1	Promoter	385	uc008gdv.1	0.7166
chr19	5609801	5610301	501	*	25.9855	0.991	0.965	2	Enterocyte._.Rep2	42	Kat5	Promoter	42	uc008gdz.2	0.6527
chr19	5924636	5925136	501	*	25.9855	0.991	0.965	2	Enterocyte._.Rep2	69	Cdc42ep2	Promoter	69	uc008gfz.2	0.5828
chr19	8756756	8757256	501	*	25.9855	0.991	0.965	2	Enterocyte._.Rep2	36	1700023D09Rik	Promoter	36	uc008gmq.2	0.6727
chr19	10277713	10278213	501	*	25.9855	0.991	0.965	2	Enterocyte._.Rep2	26913	Dagla	Intronic	26913	uc008gpm.1	0.5669
chr19	37207265	37207765	501	*	25.9855	0.991	0.965	2	Enterocyte._.Rep2	29	March5	Promoter	29	uc008hie.2	0.7505
chr19	38054653	38055153	501	*	197.281	0.991	0.965	2	Enterocyte._.Rep1	121	Cep55	Promoter	121	uc008hix.2	0.6667
chr19	46784409	46784909	501	*	25.9855	0.991	0.965	2	Enterocyte._.Rep2	23049	Cnnm2	Intronic	23049	uc008hue.1	0.507
chr19	53599839	53600339	501	*	195.167	0.991	0.965	2	Enterocyte._.Rep1	306	Smc3	Promoter	306	uc008hwy.2	0.6048
chr19	53943734	53944234	501	*	25.9855	0.991	0.965	2	Enterocyte._.Rep2	321	Shoc2	Promoter	321	uc012bnk.1	0.6228
chrX	18162292	18162792	501	*	197.281	0.991	0.965	2	Enterocyte._.Rep1	32	Kdm6a	Promoter	32	uc009ssj.2	0.6427
chrX	23692667	23693167	501	*	25.9855	0.991	0.965	2	Enterocyte._.Rep2	133	Wdr44	Promoter	133	uc009suw.3	0.5669
chr1	40790466	40790966	501	*	190.95	0.99	0.959	2	Enterocyte._.Rep1	58	Mfsd9	Promoter	58	uc007auo.1	0.6148
chr1	93804036	93804536	501	*	193.057	0.99	0.959	2	Enterocyte._.Rep1	320	Ing5	Intronic	320	uc007cen.2	0.6886
chr1	120120924	120121424	501	*	193.057	0.99	0.959	2	Enterocyte._.Rep1	12	3110009E18Rik	Promoter	12	uc007cjg.1	0.5888
chr1	130715637	130716137	501	*	190.95	0.99	0.959	2	Enterocyte._.Rep1	1439	Yod1	Promoter	65	uc007cmd.2	0.6367
chr1	150392940	150393440	501	*	193.057	0.99	0.959	2	Enterocyte._.Rep1	134	Odr4	Promoter	108	uc007cyc.1	0.6627
chr1	165236769	165237269	501	*	193.057	0.99	0.959	2	Enterocyte._.Rep1	60	Tiprl	Promoter	60	uc007diz.2	0.6367
chr2	18064274	18064774	501	*	190.95	0.99	0.959	2	Enterocyte._.Rep1	6677	Mir7655	Intronic	60	uc008ilo.2	0.7784
chr2	32756955	32757455	501	*	193.057	0.99	0.959	2	Enterocyte._.Rep1	28	Tor2a	Promoter	28	uc008jgs.2	0.6008
chr2	32775396	32775896	501	*	190.95	0.99	0.959	2	Enterocyte._.Rep1	12	Ttc16	Promoter	12	uc056zma.1	0.6287
chr2	33371248	33371748	501	*	193.057	0.99	0.959	2	Enterocyte._.Rep1	3	Ralgps1	Promoter	3	uc008jhm.2	0.6966
chr2	92433880	92434380	501	*	190.95	0.99	0.959	2	Enterocyte._.Rep1	60	Cry2	Promoter	60	uc008kxy.3	0.7026
chr2	119208672	119209172	501	*	193.057	0.99	0.959	2	Enterocyte._.Rep1	126	Dnajc17	Promoter	126	uc008ltg.2	0.5968
chr2	152359544	152360044	501	*	193.057	0.99	0.959	2	Enterocyte._.Rep1	14124	Gm14164	Intronic	14124	uc008nfg.2	0.5509
chr2	153241207	153241707	501	*	190.95	0.99	0.959	2	Enterocyte._.Rep1	74	Pofut1	Promoter	74	uc008nhl.1	0.7784
chr2	153741028	153741528	501	*	193.057	0.99	0.959	2	Enterocyte._.Rep1	8	Mapre1	Promoter	8	uc008nik.2	0.6727
chr2	154569757	154570257	501	*	190.95	0.99	0.959	2	Enterocyte._.Rep1	114	E2f1	Promoter	114	uc008njk.2	0.7086
chr2	164879632	164880132	501	*	190.95	0.99	0.959	2	Enterocyte._.Rep1	513	Pcif1	Intronic	105	uc008nwo.1	0.7006
chr3	27153687	27154187	501	*	190.95	0.99	0.959	2	Enterocyte._.Rep1	58	Ect2	Promoter	58	uc008oti.2	0.5729
chr3	69721712	69722212	501	*	190.95	0.99	0.959	2	Enterocyte._.Rep1	92	Nmd3	Promoter	92	uc008pmk.1	0.6208
chr3	88492786	88493286	501	*	190.95	0.99	0.959	2	Enterocyte._.Rep1	10315	Lmna	Intronic	275	uc008pvk.3	0.6747
chr3	90433416	90433916	501	*	193.057	0.99	0.959	2	Enterocyte._.Rep1	29	Ints3	Promoter	29	uc008qcd.2	0.6347
chr3	94309917	94310417	501	*	190.95	0.99	0.959	2	Enterocyte._.Rep1	34	Them4	Promoter	34	uc008qfs.1	0.6228
chr3	135422910	135423410	501	*	190.95	0.99	0.959	2	Enterocyte._.Rep1	272	Cisd2	Intronic	272	uc008rlk.2	0.7146
chr3	138526945	138527445	501	*	193.057	0.99	0.959	2	Enterocyte._.Rep1	773	Mir1956	Intronic	72	uc057brb.1	0.6028
chr3	146404361	146404861	501	*	193.057	0.99	0.959	2	Enterocyte._.Rep1	30	Ssx2ip	Promoter	30	uc008rrb.2	0.7505
chr3	153912798	153913298	501	*	190.95	0.99	0.959	2	Enterocyte._.Rep1	54	Rabggtb	Promoter	54	uc008rui.2	0.6587
chr4	16163566	16164066	501	*	193.057	0.99	0.959	2	Enterocyte._.Rep1	293	A530072M11Rik	Promoter	293	uc008sbs.2	0.7265
chr4	46507201	46507701	501	*	193.057	0.99	0.959	2	Enterocyte._.Rep1	18121	Nans	Intronic	18121	uc008stu.1	0.7146
chr4	109676410	109676910	501	*	190.95	0.99	0.959	2	Enterocyte._.Rep1	32	Faf1	Promoter	32	uc008uct.1	0.7405
chr4	114999767	115000267	501	*	190.95	0.99	0.959	2	Enterocyte._.Rep1	100	Stil	Promoter	44	uc056zwz.1	0.5888
chr4	117550063	117550563	501	*	193.057	0.99	0.959	2	Enterocyte._.Rep1	10	Eri3	Promoter	10	uc033idx.1	0.6088
chr4	120951492	120951992	501	*	193.057	0.99	0.959	2	Enterocyte._.Rep1	40	Zfp69	Promoter	40	uc008unv.2	0.7146
chr4	129189513	129190013	501	*	190.95	0.99	0.959	2	Enterocyte._.Rep1	31	Yars	Promoter	31	uc008uwk.3	0.6427
chr4	129742094	129742594	501	*	193.057	0.99	0.959	2	Enterocyte._.Rep1	40	Khdrbs1	Promoter	40	uc008uyc.2	0.7066
chr4	133545819	133546319	501	*	190.95	0.99	0.959	2	Enterocyte._.Rep1	41	Nudc	Promoter	41	uc012dmm.1	0.6287
chr4	134535131	134535631	501	*	193.057	0.99	0.959	2	Enterocyte._.Rep1	5	Mtfr1l	Promoter	5	uc008vfj.2	0.6707
chr4	136143486	136143986	501	*	190.95	0.99	0.959	2	Enterocyte._.Rep1	85	Id3	Promoter	85	uc012dnf.1	0.5749
chr4	136147652	136148152	501	*	193.057	0.99	0.959	2	Enterocyte._.Rep1	4079	Id3	Distal	4079	uc012dnf.1	0.7146
chr4	141139583	141140083	501	*	190.95	0.99	0.959	2	Enterocyte._.Rep1	36	Szrd1	Promoter	36	uc008vnw.2	0.6128
chr4	148626831	148627331	501	*	193.057	0.99	0.959	2	Enterocyte._.Rep1	84	Tardbp	Promoter	84	uc008vvb.2	0.5649
chr5	21055923	21056423	501	*	193.057	0.99	0.959	2	Enterocyte._.Rep1	375	Ptpn12	Promoter	375	uc008woh.1	0.7385
chr5	31047980	31048480	501	*	193.057	0.99	0.959	2	Enterocyte._.Rep1	409	Atraid	Promoter	150	uc008wwt.2	0.6647
chr5	33658198	33658698	501	*	190.95	0.99	0.959	2	Enterocyte._.Rep1	319	Tacc3	Promoter	319	uc008xba.2	0.6008
chr5	36484158	36484658	501	*	190.95	0.99	0.959	2	Enterocyte._.Rep1	122	Tada2b	Promoter	122	uc012dvi.1	0.7465
chr5	53196524	53197024	501	*	190.95	0.99	0.959	2	Enterocyte._.Rep1	17152	Sel1l3	Intronic	16677	uc008xlc.1	0.5469
chr5	64861796	64862296	501	*	193.057	0.99	0.959	2	Enterocyte._.Rep1	58522	Klf3	Distal	40171	uc012dwl.1	0.5269
chr5	72559556	72560056	501	*	190.95	0.99	0.959	2	Enterocyte._.Rep1	160	Nfxl1	Promoter	160	uc008xrl.1	0.5749
chr5	88676032	88676532	501	*	190.95	0.99	0.959	2	Enterocyte._.Rep1	110	Grsf1	Promoter	110	uc008yac.2	0.6826
chr5	88720611	88721111	501	*	193.057	0.99	0.959	2	Enterocyte._.Rep1	9	Mob1b	Promoter	9	uc008yad.1	0.6906
chr5	110108000	110108500	501	*	190.95	0.99	0.959	2	Enterocyte._.Rep1	52	Gtpbp6	Promoter	52	uc008ypr.2	0.6307
chr5	149228965	149229465	501	*	190.95	0.99	0.959	2	Enterocyte._.Rep1	35788	Alox5ap	Distal	140	uc033iny.1	0.6188
chr6	87811589	87812089	501	*	190.95	0.99	0.959	2	Enterocyte._.Rep1	324	Rab43	Intronic	59	uc009ctx.1	0.7365
chr6	91515637	91516137	501	*	190.95	0.99	0.959	2	Enterocyte._.Rep1	0	Xpc	Promoter	0	uc009cyd.3	0.6427
chr6	113696878	113697378	501	*	190.95	0.99	0.959	2	Enterocyte._.Rep1	370	Tatdn2	Promoter	370	uc009dhg.1	0.7585
chr6	114968833	114969333	501	*	190.95	0.99	0.959	2	Enterocyte._.Rep1	119	Vgll4	Exonic	119	uc009dig.3	0.7186
chr6	118138958	118139458	501	*	190.95	0.99	0.959	2	Enterocyte._.Rep1	67	Csgalnact2	Promoter	67	uc009dll.2	0.6766
chr6	125008709	125009209	501	*	190.95	0.99	0.959	2	Enterocyte._.Rep1	278	Zfp384	Promoter	278	uc009dsw.1	0.5808
chr6	125191461	125191961	501	*	193.057	0.99	0.959	2	Enterocyte._.Rep1	124	Ncapd2	Promoter	124	uc009dtt.1	0.6267
chr6	146577252	146577752	501	*	190.95	0.99	0.959	2	Enterocyte._.Rep1	332	Ints13	Promoter	332	uc009esb.1	0.6188
chr7	30729400	30729900	501	*	193.057	0.99	0.959	2	Enterocyte._.Rep1	115	Tmem147	Promoter	70	uc009ggc.1	0.6307
chr7	44467727	44468227	501	*	190.95	0.99	0.959	2	Enterocyte._.Rep1	2	Josd2	Promoter	2	uc009gpl.2	0.6088
chr7	44496359	44496859	501	*	190.95	0.99	0.959	2	Enterocyte._.Rep1	20	Fam71e1	Promoter	20	uc009gps.2	0.6467
chr7	44548639	44549139	501	*	193.057	0.99	0.959	2	Enterocyte._.Rep1	73	Pold1	Promoter	73	uc009gpx.2	0.6048
chr7	44683560	44684060	501	*	193.057	0.99	0.959	2	Enterocyte._.Rep1	12966	Myh14	Distal	12966	uc009gqj.2	0.5269
chr7	111082812	111083312	501	*	193.057	0.99	0.959	2	Enterocyte._.Rep1	31	Eif4g2	Promoter	31	uc009jfy.1	0.6826
chr7	127477828	127478328	501	*	193.057	0.99	0.959	2	Enterocyte._.Rep1	7078	Prr14	Intronic	3025	uc009jvq.1	0.5808
chr7	131410391	131410891	501	*	190.95	0.99	0.959	2	Enterocyte._.Rep1	39	Acadsb	Promoter	39	uc009kbk.2	0.6507
chr7	141327434	141327934	501	*	190.95	0.99	0.959	2	Enterocyte._.Rep1	445	Tmem80	Promoter	40	uc009kkn.2	0.6766
chr8	13105359	13105859	501	*	193.057	0.99	0.959	2	Enterocyte._.Rep1	111	Cul4a	Promoter	111	uc033jel.1	0.7425
chr8	64946931	64947431	501	*	193.057	0.99	0.959	2	Enterocyte._.Rep1	3	Tmem192	Promoter	3	uc009lvb.4	0.6307
chr8	71464612	71465112	501	*	190.95	0.99	0.959	2	Enterocyte._.Rep1	63	Mrpl34	Promoter	63	uc009mdh.1	0.5828
chr8	105860321	105860821	501	*	193.057	0.99	0.959	2	Enterocyte._.Rep1	62	Nutf2	Promoter	62	uc009nej.2	0.6627
chr8	114439291	114439791	501	*	190.95	0.99	0.959	2	Enterocyte._.Rep1	110	Wwox	Promoter	110	uc009noc.2	0.5968
chr8	120667965	120668465	501	*	190.95	0.99	0.959	2	Enterocyte._.Rep1	9	Cox4i1	Promoter	9	uc009nrh.2	0.7585
chr8	121652723	121653223	501	*	193.057	0.99	0.959	2	Enterocyte._.Rep1	1039	Zcchc14	Promoter	1039	uc009nrx.2	0.7166
chr9	31211640	31212140	501	*	193.057	0.99	0.959	2	Enterocyte._.Rep1	74	Aplp2	Promoter	74	uc009orl.1	0.6886
chr9	66834639	66835139	501	*	190.95	0.99	0.959	2	Enterocyte._.Rep1	182	Aph1c	Promoter	182	uc009qfi.1	0.6447
chr9	67043715	67044215	501	*	190.95	0.99	0.959	2	Enterocyte._.Rep1	5247	Tpm1	Intronic	93	uc012gvr.1	0.6527
chr9	88438777	88439277	501	*	190.95	0.99	0.959	2	Enterocyte._.Rep1	75	Snx14	Promoter	75	uc009qyl.2	0.6467
chr9	106367555	106368055	501	*	190.95	0.99	0.959	2	Enterocyte._.Rep1	826	Dusp7	Promoter	826	uc009rjm.3	0.6108
chr9	107887819	107888319	501	*	193.057	0.99	0.959	2	Enterocyte._.Rep1	59	Mon1a	Promoter	59	uc009rnh.2	0.6008
chr9	108783491	108783991	501	*	190.95	0.99	0.959	2	Enterocyte._.Rep1	54	Ip6k2	Promoter	54	uc009rqu.1	0.6567
chr10	58446602	58447102	501	*	193.057	0.99	0.959	2	Enterocyte._.Rep1	0	Ranbp2	Promoter	0	uc007fdd.2	0.6547
chr10	59616519	59617019	501	*	190.95	0.99	0.959	2	Enterocyte._.Rep1	76	Mcu	Promoter	76	uc007fdt.3	0.6287
chr10	62651021	62651521	501	*	190.95	0.99	0.959	2	Enterocyte._.Rep1	72	Ddx50	Promoter	72	uc007fhp.1	0.6766
chr10	80590196	80590696	501	*	193.057	0.99	0.959	2	Enterocyte._.Rep1	104	Abhd17a	Promoter	104	uc007gdv.2	0.6527
chr10	80826124	80826624	501	*	193.057	0.99	0.959	2	Enterocyte._.Rep1	281	Oaz1	Promoter	281	uc033frg.1	0.5669
chr10	81266408	81266908	501	*	190.95	0.99	0.959	2	Enterocyte._.Rep1	267	Mrpl54	Promoter	267	uc007ggy.1	0.5888
chr10	81292557	81293057	501	*	190.95	0.99	0.959	2	Enterocyte._.Rep1	155	Pip5k1c	Promoter	155	uc007ghc.3	0.6387
chr10	115384649	115385149	501	*	193.057	0.99	0.959	2	Enterocyte._.Rep1	59	Zfc3h1	Promoter	59	uc007hbg.1	0.6567
chr10	126978304	126978804	501	*	193.057	0.99	0.959	2	Enterocyte._.Rep1	162	Ctdsp2	Promoter	162	uc007hhj.2	0.6347
chr11	5099125	5099625	501	*	190.95	0.99	0.959	2	Enterocyte._.Rep1	101	Rhbdd3	Promoter	101	uc007hwb.2	0.6866
chr11	33162952	33163452	501	*	190.95	0.99	0.959	2	Enterocyte._.Rep1	3	Npm1	Promoter	3	uc007ikd.2	0.6367
chr11	53891716	53892216	501	*	193.057	0.99	0.959	2	Enterocyte._.Rep1	262	Slc22a5	Promoter	262	uc007ixc.2	0.6387
chr11	73176847	73177347	501	*	193.057	0.99	0.959	2	Enterocyte._.Rep1	13	Tax1bp3	Promoter	13	uc007kac.1	0.6547
chr11	77506092	77506592	501	*	190.95	0.99	0.959	2	Enterocyte._.Rep1	6930	Trp53i13	Intronic	6930	uc007kgz.1	0.5948
chr11	95309503	95310003	501	*	190.95	0.99	0.959	2	Enterocyte._.Rep1	492	Kat7	Promoter	492	uc007lad.2	0.5908
chr11	118418838	118419338	501	*	190.95	0.99	0.959	2	Enterocyte._.Rep1	29	Cant1	Promoter	1	uc007mpe.1	0.6687
chr12	54656334	54656834	501	*	190.95	0.99	0.959	2	Enterocyte._.Rep1	11	Sptssa	Promoter	11	uc007nnt.1	0.6846
chr12	65073740	65074240	501	*	190.95	0.99	0.959	2	Enterocyte._.Rep1	51	Fkbp3	Promoter	51	uc007nrb.1	0.6667
chr12	71830759	71831259	501	*	190.95	0.99	0.959	2	Enterocyte._.Rep1	58	Daam1	Promoter	58	uc007nuw.2	0.6068
chr12	83631920	83632420	501	*	193.057	0.99	0.959	2	Enterocyte._.Rep1	933	Rbm25	Intronic	63	uc007odm.2	0.5669
chr12	85455157	85455657	501	*	193.057	0.99	0.959	2	Enterocyte._.Rep1	18493	Fos	Distal	14315	uc029rue.1	0.5848
chr12	100281324	100281824	501	*	190.95	0.99	0.959	2	Enterocyte._.Rep1	4964	Gm10432	Intronic	4964	uc029rxj.1	0.5729
chr13	3610922	3611422	501	*	190.95	0.99	0.959	2	Enterocyte._.Rep1	63	Fam208b	Promoter	63	uc007pix.1	0.6208
chr13	4233369	4233869	501	*	193.057	0.99	0.959	2	Enterocyte._.Rep1	120	Akr1c19	Promoter	120	uc007pjm.2	0.3952
chr13	36117337	36117837	501	*	190.95	0.99	0.959	2	Enterocyte._.Rep1	55	Fars2	Promoter	55	uc007qck.2	0.6926
chr13	48545700	48546200	501	*	190.95	0.99	0.959	2	Enterocyte._.Rep1	7677	Mirlet7a-1	Distal	581	uc057kqa.1	0.7345
chr13	96542362	96542862	501	*	190.95	0.99	0.959	2	Enterocyte._.Rep1	122	Col4a3bp	Promoter	122	uc007rni.2	0.6487
chr13	107022171	107022671	501	*	193.057	0.99	0.959	2	Enterocyte._.Rep1	148	3830408C21Rik	Promoter	148	uc007rug.2	0.8164
chr13	111725230	111725730	501	*	190.95	0.99	0.959	2	Enterocyte._.Rep1	39301	Mier3	Distal	39128	uc007rvz.1	0.6607
chr13	113794217	113794717	501	*	190.95	0.99	0.959	2	Enterocyte._.Rep1	40	Arl15	Promoter	40	uc007rxj.1	0.6367
chr14	20393398	20393898	501	*	190.95	0.99	0.959	2	Enterocyte._.Rep1	92	Mrps16	Promoter	92	uc007sjp.1	0.7006
chr14	45318359	45318859	501	*	193.057	0.99	0.959	2	Enterocyte._.Rep1	36	Ero1l	Promoter	36	uc007tgm.2	0.7745
chr14	45329498	45329998	501	*	190.95	0.99	0.959	2	Enterocyte._.Rep1	75	Psmc6	Promoter	75	uc007tgn.1	0.5828
chr14	55681640	55682140	501	*	193.057	0.99	0.959	2	Enterocyte._.Rep1	72	Tinf2	Promoter	72	uc007uaf.3	0.5888
chr14	60251306	60251806	501	*	190.95	0.99	0.959	2	Enterocyte._.Rep1	177	Nupl1	Promoter	177	uc007uex.1	0.6287
chr14	76817191	76817691	501	*	190.95	0.99	0.959	2	Enterocyte._.Rep1	139872	1700108F19Rik	Distal	139872	uc007uro.2	0.491
chr14	87415761	87416261	501	*	190.95	0.99	0.959	2	Enterocyte._.Rep1	571	Tdrd3	Promoter	571	uc007uuf.3	0.6367
chr15	36608857	36609357	501	*	193.057	0.99	0.959	2	Enterocyte._.Rep1	133	Pabpc1	Promoter	133	uc007vmx.2	0.6766
chr15	83367179	83367679	501	*	190.95	0.99	0.959	2	Enterocyte._.Rep1	131	1700001L05Rik	Promoter	131	uc007xaz.2	0.5988
chr16	3743729	3744229	501	*	193.057	0.99	0.959	2	Enterocyte._.Rep1	119	Zfp263	Promoter	119	uc007xyn.2	0.5888
chr16	4726105	4726605	501	*	193.057	0.99	0.959	2	Enterocyte._.Rep1	5	Hmox2	Promoter	5	uc007yag.2	0.6527
chr16	15637274	15637774	501	*	193.057	0.99	0.959	2	Enterocyte._.Rep1	123	Mcm4	Promoter	123	uc007yhr.2	0.5928
chr16	38522473	38522973	501	*	193.057	0.99	0.959	2	Enterocyte._.Rep1	59	Timmdc1	Promoter	59	uc012afp.1	0.6327
chr17	26244008	26244508	501	*	190.95	0.99	0.959	2	Enterocyte._.Rep1	15	Fam234a	Promoter	15	uc008bdv.2	0.6387
chr17	29490402	29490902	501	*	190.95	0.99	0.959	2	Enterocyte._.Rep1	392	Pim1	Promoter	392	uc008bsz.2	0.7645
chr17	33718512	33719012	501	*	193.057	0.99	0.959	2	Enterocyte._.Rep1	84	March2	Promoter	84	uc008bzi.2	0.6647
chr17	56996968	56997468	501	*	190.95	0.99	0.959	2	Enterocyte._.Rep1	120	Alkbh7	Promoter	120	uc008ddn.3	0.5529
chr17	84790645	84791145	501	*	190.95	0.99	0.959	2	Enterocyte._.Rep1	108	Lrpprc	Promoter	108	uc008dtc.1	0.5868
chr18	21300196	21300696	501	*	190.95	0.99	0.959	2	Enterocyte._.Rep1	306	Garem1	Promoter	306	uc008efg.1	0.6487
chr18	23752187	23752687	501	*	193.057	0.99	0.959	2	Enterocyte._.Rep1	103	Mapre2	Promoter	103	uc008egd.1	0.6587
chr18	36515594	36516094	501	*	190.95	0.99	0.959	2	Enterocyte._.Rep1	38	Hbegf	Promoter	38	uc008enl.2	0.6826
chr19	3325296	3325796	501	*	193.057	0.99	0.959	2	Enterocyte._.Rep1	2244	Cpt1a	Intronic	2244	uc008fwf.2	0.5729
chr19	4811553	4812053	501	*	193.057	0.99	0.959	2	Enterocyte._.Rep1	168	Rbm14	Promoter	168	uc008gap.1	0.6327
chr19	6262955	6263455	501	*	190.95	0.99	0.959	2	Enterocyte._.Rep1	1437	Mir194-2	Promoter	1437	uc008ghx.2	0.5848
chr19	17393740	17394240	501	*	190.95	0.99	0.959	2	Enterocyte._.Rep1	52	Rfk	Promoter	52	uc008gxo.2	0.6287
chr19	44930813	44931313	501	*	193.057	0.99	0.959	2	Enterocyte._.Rep1	55	Slf2	Promoter	55	uc008hqb.1	0.6607
chr19	53038408	53038908	501	*	190.95	0.99	0.959	2	Enterocyte._.Rep1	3	Xpnpep1	Promoter	3	uc008hwf.2	0.6527
chr1	72243716	72244216	501	*	188.847	0.989	0.957	2	Enterocyte._.Rep1	26	D230017M19Rik	Promoter	26	uc007bkh.1	0.6148
chr1	133309813	133310313	501	*	188.847	0.989	0.957	2	Enterocyte._.Rep1	239	Golt1a	Intronic	239	uc007cqa.1	0.5968
chr1	160906041	160906541	501	*	188.847	0.989	0.957	2	Enterocyte._.Rep1	119	Rc3h1	Promoter	119	uc007del.2	0.6906
chr1	163779378	163779878	501	*	188.847	0.989	0.957	2	Enterocyte._.Rep1	44	Kifap3	Promoter	44	uc007dho.2	0.6387
chr1	184845675	184846175	501	*	188.847	0.989	0.957	2	Enterocyte._.Rep1	77	Marc2	Promoter	77	uc007dyq.1	0.6228
chr2	32287965	32288465	501	*	188.847	0.989	0.957	2	Enterocyte._.Rep1	37	Golga2	Promoter	37	uc008jev.1	0.6447
chr2	53191090	53191590	501	*	188.847	0.989	0.957	2	Enterocyte._.Rep1	91	Arl6ip6	Promoter	91	uc008jrn.2	0.6786
chr2	165326323	165326823	501	*	188.847	0.989	0.957	2	Enterocyte._.Rep1	93	Elmo2	Promoter	93	uc008nxk.1	0.6387
chr2	167062444	167062944	501	*	188.847	0.989	0.957	2	Enterocyte._.Rep1	320	Znfx1	Promoter	21	uc008nzd.1	0.7784
chr2	167631869	167632369	501	*	188.847	0.989	0.957	2	Enterocyte._.Rep1	113	Ube2v1	Promoter	113	uc008oaa.1	0.6886
chr2	180257034	180257534	501	*	188.847	0.989	0.957	2	Enterocyte._.Rep1	94	Rps21	Promoter	94	uc008oiq.1	0.6467
chr2	180920795	180921295	501	*	188.847	0.989	0.957	2	Enterocyte._.Rep1	108	Ythdf1	Promoter	108	uc008okd.1	0.6727
chr3	33799857	33800357	501	*	188.847	0.989	0.957	2	Enterocyte._.Rep1	75	Ttc14	Promoter	75	uc008oxb.2	0.7006
chr3	107333766	107334266	501	*	188.847	0.989	0.957	2	Enterocyte._.Rep1	726	Rbm15	Promoter	726	uc008qwz.1	0.6088
chr4	139130828	139131328	501	*	188.847	0.989	0.957	2	Enterocyte._.Rep1	34	Minos1	Promoter	34	uc008vlu.2	0.6148
chr5	30945266	30945766	501	*	188.847	0.989	0.957	2	Enterocyte._.Rep1	35	Cgref1	Promoter	35	uc008wwo.1	0.6647
chr5	36988866	36989366	501	*	188.847	0.989	0.957	2	Enterocyte._.Rep1	133	Wfs1	Promoter	133	uc008xff.1	0.6727
chr5	90223823	90224323	501	*	188.847	0.989	0.957	2	Enterocyte._.Rep1	76	Cox18	Promoter	76	uc008yar.3	0.6148
chr5	101764796	101765296	501	*	188.847	0.989	0.957	2	Enterocyte._.Rep1	83	Cds1	Promoter	83	uc008yio.1	0.7705
chr5	108132465	108132965	501	*	188.847	0.989	0.957	2	Enterocyte._.Rep1	123	Tmed5	Promoter	123	uc008ynp.1	0.6567
chr5	123906936	123907436	501	*	188.847	0.989	0.957	2	Enterocyte._.Rep1	88	Denr	Promoter	88	uc008zor.1	0.6906
chr5	137533061	137533561	501	*	188.847	0.989	0.957	2	Enterocyte._.Rep1	81	Gnb2	Promoter	81	uc009acn.1	0.5868
chr6	87887554	87888054	501	*	188.847	0.989	0.957	2	Enterocyte._.Rep1	135	Copg1	Promoter	135	uc009cuf.1	0.5669
chr6	94390354	94390854	501	*	188.847	0.989	0.957	2	Enterocyte._.Rep1	106686	Magi1	Distal	27571	uc029vxs.1	0.491
chr6	100287275	100287775	501	*	188.847	0.989	0.957	2	Enterocyte._.Rep1	166	Rybp	Promoter	166	uc009dbw.1	0.8283
chr6	128764039	128764539	501	*	188.847	0.989	0.957	2	Enterocyte._.Rep1	41242	Klrb1	Distal	19951	uc057lrt.1	0.521
chr6	128802919	128803419	501	*	188.847	0.989	0.957	2	Enterocyte._.Rep1	23145	Klrb1c	Intronic	14527	uc009een.2	0.5409
chr7	101933725	101934225	501	*	188.847	0.989	0.957	2	Enterocyte._.Rep1	117	Lrrc51	Promoter	117	uc009ipy.2	0.6048
chr7	143068933	143069433	501	*	188.847	0.989	0.957	2	Enterocyte._.Rep1	184	Tssc4	Promoter	184	uc009kov.1	0.5888
chr7	144553584	144554084	501	*	188.847	0.989	0.957	2	Enterocyte._.Rep1	104	Ppfia1	Promoter	104	uc012fxz.1	0.7146
chr8	4324892	4325392	501	*	188.847	0.989	0.957	2	Enterocyte._.Rep1	41	Elavl1	Promoter	41	uc009kts.1	0.7186
chr8	33731671	33732171	501	*	188.847	0.989	0.957	2	Enterocyte._.Rep1	6	Gtf2e2	Promoter	6	uc009lkh.2	0.7106
chr8	64733456	64733956	501	*	188.847	0.989	0.957	2	Enterocyte._.Rep1	127	Msmo1	Promoter	127	uc009lux.1	0.6946
chr8	70072497	70072997	501	*	188.847	0.989	0.957	2	Enterocyte._.Rep1	176	Tm6sf2	Promoter	176	uc009lyp.2	0.6208
chr8	95080575	95081075	501	*	188.847	0.989	0.957	2	Enterocyte._.Rep1	375	Katnb1	Promoter	375	uc009mxt.1	0.5329
chr9	49055304	49055804	501	*	188.847	0.989	0.957	2	Enterocyte._.Rep1	26	Zw10	Promoter	26	uc009piu.2	0.5988
chr9	110407976	110408476	501	*	188.847	0.989	0.957	2	Enterocyte._.Rep1	15	Ptpn23	Promoter	15	uc009rty.1	0.6527
chr10	71344709	71345209	501	*	188.847	0.989	0.957	2	Enterocyte._.Rep1	109	Cisd1	Promoter	109	uc007foq.1	0.6567
chr10	80167476	80167976	501	*	188.847	0.989	0.957	2	Enterocyte._.Rep1	114	Cirbp	Promoter	114	uc007gce.1	0.6527
chr10	93453102	93453602	501	*	188.847	0.989	0.957	2	Enterocyte._.Rep1	43	Lta4h	Promoter	43	uc007guq.1	0.6008
chr10	115362131	115362631	501	*	188.847	0.989	0.957	2	Enterocyte._.Rep1	118	Tmem19	Promoter	118	uc007hbd.2	0.6846
chr10	128498617	128499117	501	*	188.847	0.989	0.957	2	Enterocyte._.Rep1	181	Myl6b	Promoter	181	uc007hne.1	0.5808
chr11	62281172	62281672	501	*	188.847	0.989	0.957	2	Enterocyte._.Rep1	26	Zswim7	Promoter	26	uc007jip.2	0.7126
chr11	69395821	69396321	501	*	188.847	0.989	0.957	2	Enterocyte._.Rep1	279	Naa38	Promoter	279	uc007jqa.1	0.6128
chr11	74925802	74926302	501	*	188.847	0.989	0.957	2	Enterocyte._.Rep1	179	Smg6	Promoter	66	uc057aza.1	0.7365
chr11	80779815	80780315	501	*	188.847	0.989	0.957	2	Enterocyte._.Rep1	39	Myo1d	Promoter	39	uc007kmh.1	0.7265
chr11	121236798	121237298	501	*	188.847	0.989	0.957	2	Enterocyte._.Rep1	187	Narf	Promoter	187	uc007mvq.2	0.5988
chr12	69361296	69361796	501	*	188.847	0.989	0.957	2	Enterocyte._.Rep1	4369	Nemf	Distal	64	uc057koi.1	0.5928
chr12	108689131	108689631	501	*	188.847	0.989	0.957	2	Enterocyte._.Rep1	12924	Degs2	Intronic	12924	uc011yrv.1	0.5709
chr13	5861108	5861608	501	*	188.847	0.989	0.957	2	Enterocyte._.Rep1	130	Klf6	Promoter	130	uc007pjw.1	0.6467
chr13	35741122	35741622	501	*	188.847	0.989	0.957	2	Enterocyte._.Rep1	81509	Cdyl	Intronic	29	uc007qcg.2	0.7545
chr13	59822961	59823461	501	*	188.847	0.989	0.957	2	Enterocyte._.Rep1	63	Tut7	Promoter	63	uc007qvg.2	0.7046
chr14	21052276	21052776	501	*	188.847	0.989	0.957	2	Enterocyte._.Rep1	47	Adk	Promoter	47	uc007slb.2	0.6208
chr14	105258401	105258901	501	*	188.847	0.989	0.957	2	Enterocyte._.Rep1	21	Ndfip2	Promoter	21	uc007uxp.2	0.6567
chr14	120910783	120911283	501	*	188.847	0.989	0.957	2	Enterocyte._.Rep1	160	Ipo5	Promoter	160	uc007uzy.1	0.7944
chr15	35155564	35156064	501	*	188.847	0.989	0.957	2	Enterocyte._.Rep1	7	Stk3	Promoter	7	uc007vlz.1	0.6786
chr15	38661602	38662102	501	*	188.847	0.989	0.957	2	Enterocyte._.Rep1	51	Atp6v1c1	Promoter	51	uc007vnv.2	0.6208
chr15	100422871	100423371	501	*	188.847	0.989	0.957	2	Enterocyte._.Rep1	71	Gm5475	Promoter	65	uc007xrc.3	0.6687
chr15	101173685	101174185	501	*	188.847	0.989	0.957	2	Enterocyte._.Rep1	189	Acvr1b	Promoter	189	uc007xsr.1	0.7725
chr16	8671980	8672480	501	*	188.847	0.989	0.957	2	Enterocyte._.Rep1	76	Carhsp1	Promoter	76	uc007yct.1	0.6986
chr16	91702674	91703174	501	*	188.847	0.989	0.957	2	Enterocyte._.Rep1	14025	Gm10785	Intronic	7564	uc033gzu.1	0.4511
chr16	92466093	92466593	501	*	188.847	0.989	0.957	2	Enterocyte._.Rep1	173	Rcan1	Promoter	173	uc007zze.2	0.6347
chr17	56325678	56326178	501	*	188.847	0.989	0.957	2	Enterocyte._.Rep1	121	Kdm4b	Promoter	121	uc008dbt.2	0.6727
chr17	64600430	64600930	501	*	188.847	0.989	0.957	2	Enterocyte._.Rep1	968	Man2a1	Promoter	968	uc012awd.1	0.7106
chr18	42275032	42275532	501	*	188.847	0.989	0.957	2	Enterocyte._.Rep1	70	Rbm27	Promoter	70	uc008etr.3	0.6427
chr18	42511144	42511644	501	*	188.847	0.989	0.957	2	Enterocyte._.Rep1	92	Tcerg1	Promoter	92	uc008etw.2	0.5768
chr18	57354434	57354934	501	*	188.847	0.989	0.957	2	Enterocyte._.Rep1	48	Prrc1	Promoter	48	uc008ezb.2	0.6347
chr18	62548546	62549046	501	*	188.847	0.989	0.957	2	Enterocyte._.Rep1	52	Fbxo38	Promoter	52	uc012bdv.1	0.6008
chr19	12795951	12796451	501	*	188.847	0.989	0.957	2	Enterocyte._.Rep1	77	Zfp91	Promoter	77	uc008guo.2	0.5429
chr1	30949606	30950106	501	*	184.652	0.988	0.954	2	Enterocyte._.Rep1	100	Ptp4a1	Promoter	100	uc007anh.1	0.7186
chr1	66862608	66863108	501	*	186.749	0.988	0.954	2	Enterocyte._.Rep1	450	Acadl	Intronic	450	uc007bir.2	0.5968
chr1	74397231	74397731	501	*	184.652	0.988	0.954	2	Enterocyte._.Rep1	3170	Mir26b	Distal	3170	uc007bma.2	0.6367
chr1	86525125	86525625	501	*	184.652	0.988	0.954	2	Enterocyte._.Rep1	1360	Ptma	Promoter	1360	uc007bvp.1	0.5968
chr1	91053147	91053647	501	*	184.652	0.988	0.954	2	Enterocyte._.Rep1	54669	Lrrfip1	Intronic	46	uc007bzr.2	0.6467
chr1	106759514	106760014	501	*	184.652	0.988	0.954	2	Enterocyte._.Rep1	21	Kdsr	Promoter	21	uc007cgy.2	0.6307
chr1	125676646	125677146	501	*	186.749	0.988	0.954	2	Enterocyte._.Rep1	99	Gpr39	Promoter	99	uc007ckh.3	0.5928
chr1	134092869	134093369	501	*	184.652	0.988	0.954	2	Enterocyte._.Rep1	13963	Btg2	Distal	13963	uc007cre.1	0.6547
chr1	156718865	156719365	501	*	184.652	0.988	0.954	2	Enterocyte._.Rep1	204	Fam20b	Promoter	204	uc007dcp.1	0.7026
chr1	178337581	178338081	501	*	184.652	0.988	0.954	2	Enterocyte._.Rep1	46	Hnrnpu	Promoter	46	uc007dvb.2	0.7186
chr2	26021469	26021969	501	*	184.652	0.988	0.954	2	Enterocyte._.Rep1	40	Ubac1	Promoter	40	uc008itz.2	0.6906
chr2	29124782	29125282	501	*	184.652	0.988	0.954	2	Enterocyte._.Rep1	39	Setx	Promoter	39	uc008izl.1	0.6846
chr2	71786604	71787104	501	*	184.652	0.988	0.954	2	Enterocyte._.Rep1	84	Itga6	Promoter	84	uc008kbb.2	0.7046
chr2	128943779	128944279	501	*	184.652	0.988	0.954	2	Enterocyte._.Rep1	8	Zc3h8	Promoter	8	uc033hqb.1	0.5689
chr2	136891273	136891773	501	*	184.652	0.988	0.954	2	Enterocyte._.Rep1	116	Mkks	Promoter	84	uc008mov.1	0.489
chr2	150904497	150904997	501	*	184.652	0.988	0.954	2	Enterocyte._.Rep1	15	Abhd12	Promoter	15	uc008muo.2	0.6786
chr2	167688688	167689188	501	*	184.652	0.988	0.954	2	Enterocyte._.Rep1	22	Cebpb	Promoter	22	uc008oaf.2	0.7884
chr3	20057520	20058020	501	*	184.652	0.988	0.954	2	Enterocyte._.Rep1	40	Hltf	Promoter	40	uc008osk.1	0.5988
chr3	40745053	40745553	501	*	186.749	0.988	0.954	2	Enterocyte._.Rep1	309	Hspa4l	Promoter	309	uc008pbj.1	0.7665
chr3	54807573	54808073	501	*	184.652	0.988	0.954	2	Enterocyte._.Rep1	31	Rfxap	Promoter	31	uc008pfw.1	0.6826
chr3	61364280	61364780	501	*	184.652	0.988	0.954	2	Enterocyte._.Rep1	22	Rap2b	Promoter	22	uc008pjl.1	0.6966
chr3	83055128	83055628	501	*	186.749	0.988	0.954	2	Enterocyte._.Rep1	159	Plrg1	Promoter	159	uc008ppi.1	0.6128
chr3	88685491	88685991	501	*	186.749	0.988	0.954	2	Enterocyte._.Rep1	52	Khdc4	Promoter	52	uc008pwe.2	0.6208
chr3	94371569	94372069	501	*	184.652	0.988	0.954	2	Enterocyte._.Rep1	974	Rorc	Promoter	974	uc008qfy.4	0.5848
chr3	103020264	103020764	501	*	184.652	0.988	0.954	2	Enterocyte._.Rep1	31	Csde1	Promoter	31	uc008qsg.3	0.5988
chr3	107332998	107333498	501	*	186.749	0.988	0.954	2	Enterocyte._.Rep1	40	Rbm15	Promoter	40	uc008qwz.1	0.5429
chr3	107696363	107696863	501	*	186.749	0.988	0.954	2	Enterocyte._.Rep1	64	Ahcyl1	Promoter	64	uc008qxj.1	0.6607
chr3	108722096	108722596	501	*	184.652	0.988	0.954	2	Enterocyte._.Rep1	46	Gpsm2	Promoter	46	uc008qzo.2	0.6427
chr3	127553104	127553604	501	*	184.652	0.988	0.954	2	Enterocyte._.Rep1	4	Larp7	Promoter	4	uc008rhd.1	0.6148
chr3	139075125	139075625	501	*	186.749	0.988	0.954	2	Enterocyte._.Rep1	173	Rap1gds1	Promoter	173	uc008rnr.2	0.8024
chr3	142764928	142765428	501	*	186.749	0.988	0.954	2	Enterocyte._.Rep1	68	Gtf2b	Promoter	68	uc008rpb.2	0.6547
chr4	83417405	83417905	501	*	184.652	0.988	0.954	2	Enterocyte._.Rep1	88	Snapc3	Promoter	88	uc008tkt.1	0.6148
chr4	117135918	117136418	501	*	186.749	0.988	0.954	2	Enterocyte._.Rep1	2204	Plk3	Distal	2204	uc008uib.2	0.517
chr4	129057777	129058277	501	*	186.749	0.988	0.954	2	Enterocyte._.Rep1	243	Rnf19b	Promoter	43	uc008uvv.1	0.6667
chr4	133910505	133911005	501	*	184.652	0.988	0.954	2	Enterocyte._.Rep1	22957	Rps6ka1	Distal	8570	uc029uzu.1	0.6427
chr4	133967079	133967579	501	*	184.652	0.988	0.954	2	Enterocyte._.Rep1	661	Hmgn2	Intronic	661	uc008vdq.1	0.7086
chr4	134853737	134854237	501	*	186.749	0.988	0.954	2	Enterocyte._.Rep1	641	Maco1	Promoter	641	uc008vfq.3	0.6906
chr4	139192527	139193027	501	*	186.749	0.988	0.954	2	Enterocyte._.Rep1	121	Capzb	Promoter	121	uc008vlv.2	0.7365
chr4	155847089	155847589	501	*	184.652	0.988	0.954	2	Enterocyte._.Rep1	21	Dvl1	Promoter	21	uc008wfb.2	0.7305
chr5	24842432	24842932	501	*	184.652	0.988	0.954	2	Enterocyte._.Rep1	320	Rheb	Promoter	320	uc008wsj.1	0.6307
chr5	30907555	30908055	501	*	184.652	0.988	0.954	2	Enterocyte._.Rep1	16	Ost4	Promoter	16	uc008wwk.2	0.6647
chr5	33936177	33936677	501	*	186.749	0.988	0.954	2	Enterocyte._.Rep1	168	Nelfa	Promoter	168	uc008xbn.2	0.6387
chr5	44226437	44226937	501	*	186.749	0.988	0.954	2	Enterocyte._.Rep1	80	Tapt1	Promoter	80	uc008xin.2	0.8184
chr5	45669551	45670051	501	*	186.749	0.988	0.954	2	Enterocyte._.Rep1	92	1600023N17Rik	Promoter	92	uc033ijm.1	0.6267
chr5	65199365	65199865	501	*	186.749	0.988	0.954	2	Enterocyte._.Rep1	80	Wdr19	Promoter	80	uc008xnd.1	0.5788
chr5	93206567	93207067	501	*	184.652	0.988	0.954	2	Enterocyte._.Rep1	298	2010109A12Rik	Promoter	283	uc057lmq.1	0.523
chr5	100632496	100632996	501	*	184.652	0.988	0.954	2	Enterocyte._.Rep1	41509	Coq2	Distal	22372	uc029vjw.1	0.493
chr5	115300773	115301273	501	*	186.749	0.988	0.954	2	Enterocyte._.Rep1	32	Dynll1	Promoter	32	uc008zdp.2	0.7066
chr5	123930430	123930930	501	*	186.749	0.988	0.954	2	Enterocyte._.Rep1	8	Ccdc62	Promoter	8	uc012edk.1	0.6647
chr5	124091839	124092339	501	*	184.652	0.988	0.954	2	Enterocyte._.Rep1	3708	Abcb9	Intronic	3708	uc008zou.1	0.5649
chr5	124439579	124440079	501	*	186.749	0.988	0.954	2	Enterocyte._.Rep1	100	Kmt5a	Promoter	100	uc008zpu.2	0.5888
chr5	134552097	134552597	501	*	186.749	0.988	0.954	2	Enterocyte._.Rep1	86	Clip2	Promoter	86	uc008zwi.2	0.7066
chr5	143527840	143528340	501	*	184.652	0.988	0.954	2	Enterocyte._.Rep1	96	Rac1	Promoter	96	uc009akk.1	0.7066
chr6	38433586	38434086	501	*	184.652	0.988	0.954	2	Enterocyte._.Rep1	88	Ubn2	Promoter	52	uc009bkd.1	0.6447
chr6	39810674	39811174	501	*	186.749	0.988	0.954	2	Enterocyte._.Rep1	11	Mrps33	Promoter	11	uc009bmh.3	0.6367
chr6	42264703	42265203	501	*	184.652	0.988	0.954	2	Enterocyte._.Rep1	31	Casp2	Promoter	31	uc009bqq.2	0.6507
chr6	51469726	51470226	501	*	184.652	0.988	0.954	2	Enterocyte._.Rep1	81	Hnrnpa2b1	Promoter	81	uc009bxo.3	0.6387
chr6	86733101	86733601	501	*	186.749	0.988	0.954	2	Enterocyte._.Rep1	26	Gmcl1	Promoter	26	uc009csl.2	0.7086
chr6	146642255	146642755	501	*	184.652	0.988	0.954	2	Enterocyte._.Rep1	73	Med21	Promoter	73	uc009esg.1	0.6287
chr7	16875005	16875505	501	*	186.749	0.988	0.954	2	Enterocyte._.Rep1	61	Dact3	Promoter	61	uc009fij.1	0.6766
chr7	19824112	19824612	501	*	184.652	0.988	0.954	2	Enterocyte._.Rep1	1606	Bcl3	Promoter	1606	uc009fnk.2	0.6188
chr7	24546785	24547285	501	*	184.652	0.988	0.954	2	Enterocyte._.Rep1	739	Xrcc1	Promoter	41	uc009fpy.1	0.6108
chr7	25219707	25220207	501	*	184.652	0.988	0.954	2	Enterocyte._.Rep1	85	Dedd2	Promoter	85	uc029wdz.1	0.5709
chr7	30183866	30184366	501	*	184.652	0.988	0.954	2	Enterocyte._.Rep1	54	Cox7a1	Promoter	54	uc009gdp.1	0.5449
chr7	45124217	45124717	501	*	184.652	0.988	0.954	2	Enterocyte._.Rep1	77	Rps11	Promoter	77	uc009gth.2	0.6088
chr7	73618182	73618682	501	*	186.749	0.988	0.954	2	Enterocyte._.Rep1	68130	Gm4971	Distal	68130	uc012fmx.1	0.7365
chr7	128744574	128745074	501	*	186.749	0.988	0.954	2	Enterocyte._.Rep1	45	Sec23ip	Promoter	45	uc009jzj.3	0.5669
chr7	141221674	141222174	501	*	186.749	0.988	0.954	2	Enterocyte._.Rep1	430	Mir210	Promoter	430	uc012fws.1	0.6367
chr7	141902213	141902713	501	*	186.749	0.988	0.954	2	Enterocyte._.Rep1	56	Tollip	Promoter	56	uc009kmd.1	0.6567
chr8	22060353	22060853	501	*	186.749	0.988	0.954	2	Enterocyte._.Rep1	117	Alg11	Promoter	117	uc009lcl.2	0.6766
chr8	70172124	70172624	501	*	184.652	0.988	0.954	2	Enterocyte._.Rep1	33	Tmem161a	Promoter	33	uc009lzc.2	0.5549
chr8	71610785	71611285	501	*	186.749	0.988	0.954	2	Enterocyte._.Rep1	10	Colgalt1	Promoter	10	uc029wtt.1	0.5988
chr8	94876098	94876598	501	*	184.652	0.988	0.954	2	Enterocyte._.Rep1	35	Dok4	Promoter	35	uc009mxg.2	0.6826
chr8	109868267	109868767	501	*	186.749	0.988	0.954	2	Enterocyte._.Rep1	85	Phlpp2	Promoter	61	uc009njk.1	0.6826
chr8	113635217	113635717	501	*	184.652	0.988	0.954	2	Enterocyte._.Rep1	118	Mon1b	Promoter	118	uc009nnn.2	0.5788
chr8	122443320	122443820	501	*	184.652	0.988	0.954	2	Enterocyte._.Rep1	85	9330133O14Rik	Promoter	85	uc009nsu.2	0.5928
chr8	123859305	123859805	501	*	186.749	0.988	0.954	2	Enterocyte._.Rep1	653	Ccsap	Intronic	24	uc009nwp.1	0.6846
chr9	9238913	9239413	501	*	186.749	0.988	0.954	2	Enterocyte._.Rep1	149	Arhgap42	Promoter	149	uc012gnz.1	0.6926
chr9	48495085	48495585	501	*	184.652	0.988	0.954	2	Enterocyte._.Rep1	4	Rbm7	Promoter	3	uc057aol.1	0.6587
chr9	54863417	54863917	501	*	184.652	0.988	0.954	2	Enterocyte._.Rep1	87	Ireb2	Promoter	87	uc009prq.2	0.6347
chr9	61370454	61370954	501	*	186.749	0.988	0.954	2	Enterocyte._.Rep1	1661	Tle3	Promoter	1661	uc009pzo.1	0.5768
chr9	64022828	64023328	501	*	184.652	0.988	0.954	2	Enterocyte._.Rep1	1018	Smad6	Promoter	1018	uc009qbk.2	0.6647
chr9	99243098	99243598	501	*	186.749	0.988	0.954	2	Enterocyte._.Rep1	119	Cep70	Promoter	119	uc009rdw.1	0.6487
chr10	23787064	23787564	501	*	184.652	0.988	0.954	2	Enterocyte._.Rep1	104	Rps12	Promoter	104	uc007epx.2	0.5709
chr10	29361822	29362322	501	*	186.749	0.988	0.954	2	Enterocyte._.Rep1	369	Rnf146	Exonic	75	uc057awm.1	0.7485
chr10	52417220	52417720	501	*	186.749	0.988	0.954	2	Enterocyte._.Rep1	76	Nus1	Promoter	76	uc007fbi.2	0.6467
chr10	75129268	75129768	501	*	184.652	0.988	0.954	2	Enterocyte._.Rep1	68621	Bcr	Intronic	44452	uc007fqc.2	0.513
chr10	80742194	80742694	501	*	184.652	0.988	0.954	2	Enterocyte._.Rep1	232	Ap3d1	Promoter	232	uc007gek.1	0.5749
chr10	82623167	82623667	501	*	184.652	0.988	0.954	2	Enterocyte._.Rep1	188	1190007I07Rik	Promoter	188	uc007gjp.2	0.521
chr11	20542889	20543389	501	*	186.749	0.988	0.954	2	Enterocyte._.Rep1	113	Sertad2	Promoter	113	uc007idc.1	0.6766
chr11	22512341	22512841	501	*	184.652	0.988	0.954	2	Enterocyte._.Rep1	307	Tmem17	Intronic	307	uc007iee.1	0.7206
chr11	54860434	54860934	501	*	186.749	0.988	0.954	2	Enterocyte._.Rep1	92	Lyrm7	Promoter	92	uc011xux.1	0.6068
chr11	62624773	62625273	501	*	186.749	0.988	0.954	2	Enterocyte._.Rep1	20492	Snord65	Intronic	4460	uc007jjm.1	0.5349
chr11	69094727	69095227	501	*	184.652	0.988	0.954	2	Enterocyte._.Rep1	276	Per1	Promoter	276	uc007jpf.1	0.5609
chr11	72606918	72607418	501	*	186.749	0.988	0.954	2	Enterocyte._.Rep1	92	Ube2g1	Promoter	92	uc007jzc.1	0.6966
chr11	75213667	75214167	501	*	184.652	0.988	0.954	2	Enterocyte._.Rep1	19923	Rtn4rl1	Intronic	19923	uc007kdh.1	0.6487
chr11	77982325	77982825	501	*	184.652	0.988	0.954	2	Enterocyte._.Rep1	240	Phf12	Promoter	240	uc007khr.2	0.6687
chr11	95836452	95836952	501	*	184.652	0.988	0.954	2	Enterocyte._.Rep1	5592	Gngt2	Intronic	727	uc056yof.1	0.495
chr11	102284506	102285006	501	*	186.749	0.988	0.954	2	Enterocyte._.Rep1	63	Tmub2	Promoter	63	uc007lrb.2	0.5569
chr11	106788347	106788847	501	*	186.749	0.988	0.954	2	Enterocyte._.Rep1	267	Ddx5	Promoter	40	uc007lzt.2	0.6727
chr11	116490124	116490624	501	*	186.749	0.988	0.954	2	Enterocyte._.Rep1	27	Prpsap1	Promoter	27	uc007mld.2	0.6567
chr12	112721844	112722344	501	*	184.652	0.988	0.954	2	Enterocyte._.Rep1	79	Cep170b	Promoter	79	uc007pfb.1	0.7725
chr13	43560030	43560530	501	*	184.652	0.988	0.954	2	Enterocyte._.Rep1	88	Mcur1	Promoter	88	uc007qgf.2	0.6926
chr13	49215865	49216365	501	*	186.749	0.988	0.954	2	Enterocyte._.Rep1	88	Card19	Promoter	88	uc007qiy.1	0.6687
chr13	56609236	56609736	501	*	186.749	0.988	0.954	2	Enterocyte._.Rep1	116	Tgfbi	Promoter	116	uc011zae.1	0.6267
chr13	69534519	69535019	501	*	186.749	0.988	0.954	2	Enterocyte._.Rep1	904	Tent4a	Promoter	904	uc007rch.2	0.7585
chr13	110394741	110395241	501	*	186.749	0.988	0.954	2	Enterocyte._.Rep1	52	Plk2	Promoter	52	uc007rvs.3	0.6786
chr14	20082598	20083098	501	*	184.652	0.988	0.954	2	Enterocyte._.Rep1	323	Saysd1	Intronic	323	uc007siy.2	0.6148
chr14	46760205	46760705	501	*	184.652	0.988	0.954	2	Enterocyte._.Rep1	85	Cdkn3	Promoter	85	uc007the.2	0.5988
chr14	55560490	55560990	501	*	184.652	0.988	0.954	2	Enterocyte._.Rep1	710	Dcaf11	Intronic	182	uc007tzb.2	0.6068
chr14	64949726	64950226	501	*	186.749	0.988	0.954	2	Enterocyte._.Rep1	68	Ints9	Promoter	68	uc007uiu.1	0.5589
chr14	76504224	76504724	501	*	186.749	0.988	0.954	2	Enterocyte._.Rep1	16380	4930444M15Rik	Intronic	35	uc007urk.3	0.6667
chr14	118937540	118938040	501	*	184.652	0.988	0.954	2	Enterocyte._.Rep1	141	Dnajc3	Promoter	141	uc007uzd.2	0.7445
chr15	44427828	44428328	501	*	184.652	0.988	0.954	2	Enterocyte._.Rep1	13	Eny2	Promoter	13	uc007vpu.1	0.5928
chr15	63997929	63998429	501	*	184.652	0.988	0.954	2	Enterocyte._.Rep1	62268	Fam49b	Intronic	209	uc007vze.2	0.7345
chr15	76091440	76091940	501	*	186.749	0.988	0.954	2	Enterocyte._.Rep1	63	Nrbp2	Promoter	63	uc007wim.1	0.7246
chr15	81960730	81961230	501	*	186.749	0.988	0.954	2	Enterocyte._.Rep1	49	Pmm1	Promoter	49	uc007wxt.3	0.6747
chr15	84680691	84681191	501	*	186.749	0.988	0.954	2	Enterocyte._.Rep1	17696	Prr5	Intronic	56	uc007xcf.1	0.6846
chr15	94589678	94590178	501	*	186.749	0.988	0.954	2	Enterocyte._.Rep1	103	Twf1	Promoter	103	uc007xjl.1	0.6707
chr15	101977274	101977774	501	*	186.749	0.988	0.954	2	Enterocyte._.Rep1	23236	Krt78	Distal	23236	uc007xuh.1	0.6926
chr16	4474926	4475426	501	*	184.652	0.988	0.954	2	Enterocyte._.Rep1	47876	Srl	Distal	34	uc057bhf.1	0.6248
chr16	4541644	4542144	501	*	184.652	0.988	0.954	2	Enterocyte._.Rep1	17825	Tfap4	Distal	17825	uc007xzv.1	0.6008
chr16	22009130	22009630	501	*	186.749	0.988	0.954	2	Enterocyte._.Rep1	103	Senp2	Promoter	103	uc007yrw.2	0.6647
chr16	45158474	45158974	501	*	184.652	0.988	0.954	2	Enterocyte._.Rep1	50	Slc35a5	Promoter	50	uc007zih.2	0.6387
chr16	91597595	91598095	501	*	184.652	0.988	0.954	2	Enterocyte._.Rep1	164	Tmem50b	Promoter	164	uc007zxr.1	0.6687
chr17	27565564	27566064	501	*	186.749	0.988	0.954	2	Enterocyte._.Rep1	86	AI413582	Promoter	86	uc008bpe.1	0.7006
chr17	32321029	32321529	501	*	186.749	0.988	0.954	2	Enterocyte._.Rep1	40	Akap8	Promoter	40	uc008bwg.2	0.6068
chr17	33978657	33979157	501	*	186.749	0.988	0.954	2	Enterocyte._.Rep1	115	H2-K2	Promoter	115	uc012app.1	0.6068
chr17	46556050	46556550	501	*	186.749	0.988	0.954	2	Enterocyte._.Rep1	137	Srf	Promoter	137	uc008ctg.1	0.6307
chr17	84879097	84879597	501	*	184.652	0.988	0.954	2	Enterocyte._.Rep1	77393	Ppm1b	Distal	77393	uc012ayd.1	0.481
chr17	84957465	84957965	501	*	184.652	0.988	0.954	2	Enterocyte._.Rep1	4	1110020A21Rik	Promoter	4	uc008dtd.2	0.5529
chr18	6515918	6516418	501	*	186.749	0.988	0.954	2	Enterocyte._.Rep1	59	Epc1	Promoter	59	uc008dzj.2	0.6567
chr18	21001475	21001975	501	*	184.652	0.988	0.954	2	Enterocyte._.Rep1	424	Rnf138	Intronic	231	uc008efd.2	0.7405
chr18	34220642	34221142	501	*	186.749	0.988	0.954	2	Enterocyte._.Rep1	91	Apc	Promoter	91	uc008ekd.1	0.6307
chr18	73572317	73572817	501	*	184.652	0.988	0.954	2	Enterocyte._.Rep1	137	Mex3c	Promoter	137	uc008fot.2	0.6926
chr18	84851065	84851565	501	*	184.652	0.988	0.954	2	Enterocyte._.Rep1	98	Cyb5a	Promoter	98	uc008fuw.1	0.6008
chr19	3575580	3576080	501	*	186.749	0.988	0.954	2	Enterocyte._.Rep1	80	Ppp6r3	Promoter	80	uc008fwk.4	0.6228
chr19	7483021	7483521	501	*	184.652	0.988	0.954	2	Enterocyte._.Rep1	19	Rtn3	Promoter	19	uc008glb.2	0.6647
chr19	8741145	8741645	501	*	186.749	0.988	0.954	2	Enterocyte._.Rep1	28	Stx5a	Promoter	28	uc008gmo.2	0.5549
chr19	11912069	11912569	501	*	186.749	0.988	0.954	2	Enterocyte._.Rep1	79	Patl1	Promoter	79	uc008gth.2	0.6607
chr19	29806333	29806833	501	*	186.749	0.988	0.954	2	Enterocyte._.Rep1	573	9930021J03Rik	Promoter	573	uc008hdy.2	0.6188
chr19	47731382	47731882	501	*	184.652	0.988	0.954	2	Enterocyte._.Rep1	123	Sfr1	Promoter	123	uc008hvk.1	0.7166
chr1	36691216	36691716	501	*	182.56	0.987	0.951	2	Enterocyte._.Rep1	20	Cox5b	Promoter	20	uc007aqw.1	0.6407
chr1	40681140	40681640	501	*	182.56	0.987	0.951	2	Enterocyte._.Rep1	321	Slc9a2	Promoter	321	uc007aum.1	0.7864
chr1	119504562	119505062	501	*	182.56	0.987	0.951	2	Enterocyte._.Rep1	29	Ralb	Promoter	29	uc007cis.2	0.6527
chr1	135198869	135199369	501	*	182.56	0.987	0.951	2	Enterocyte._.Rep1	31437	Gpr37l1	Distal	31437	uc007csv.2	0.5529
chr1	180778077	180778577	501	*	182.56	0.987	0.951	2	Enterocyte._.Rep1	35277	H3f3a	Distal	35277	uc007dwr.2	0.6228
chr2	131210123	131210623	501	*	182.56	0.987	0.951	2	Enterocyte._.Rep1	12	Ap5s1	Promoter	12	uc008mlb.2	0.6048
chr2	132939010	132939510	501	*	182.56	0.987	0.951	2	Enterocyte._.Rep1	6775	Fermt1	Exonic	6775	uc008mno.1	0.523
chr2	180171219	180171719	501	*	182.56	0.987	0.951	2	Enterocyte._.Rep1	118	Adrm1	Promoter	118	uc008oin.1	0.7226
chr3	65974602	65975102	501	*	182.56	0.987	0.951	2	Enterocyte._.Rep1	16626	Ccnl1	Distal	16626	uc008pku.1	0.6048
chr3	89164579	89165079	501	*	182.56	0.987	0.951	2	Enterocyte._.Rep1	33	Gm45927	Promoter	33	uc008pxt.3	0.7106
chr4	8647308	8647808	501	*	182.56	0.987	0.951	2	Enterocyte._.Rep1	42847	Chd7	Distal	42847	uc008rxy.1	0.6966
chr4	108327853	108328353	501	*	182.56	0.987	0.951	2	Enterocyte._.Rep1	48	Coa7	Promoter	48	uc008uaz.1	0.5988
chr4	121017065	121017565	501	*	182.56	0.987	0.951	2	Enterocyte._.Rep1	67	Smap2	Promoter	67	uc008unw.2	0.6228
chr4	129272299	129272799	501	*	182.56	0.987	0.951	2	Enterocyte._.Rep1	11144	C77080	Distal	8818	uc008uwp.2	0.5409
chr4	132518037	132518537	501	*	182.56	0.987	0.951	2	Enterocyte._.Rep1	7830	Sesn2	Distal	2278	uc033ifa.1	0.517
chr4	141790493	141790993	501	*	182.56	0.987	0.951	2	Enterocyte._.Rep1	98	Dnajc16	Promoter	98	uc008vpf.1	0.6547
chr4	150909636	150910136	501	*	182.56	0.987	0.951	2	Enterocyte._.Rep1	34	Park7	Promoter	34	uc008vxz.2	0.6966
chr5	24427929	24428429	501	*	182.56	0.987	0.951	2	Enterocyte._.Rep1	2946	Slc4a2	Intronic	2334	uc057llo.1	0.6048
chr5	38561515	38562015	501	*	182.56	0.987	0.951	2	Enterocyte._.Rep1	169	Wdr1	Promoter	169	uc033ije.1	0.6926
chr5	122157967	122158467	501	*	182.56	0.987	0.951	2	Enterocyte._.Rep1	61	Ppp1cc	Promoter	61	uc008zks.1	0.7305
chr6	113077031	113077531	501	*	182.56	0.987	0.951	2	Enterocyte._.Rep1	36	Gt(ROSA)26Sor	Promoter	36	uc009dem.3	0.7345
chr6	120835916	120836416	501	*	182.56	0.987	0.951	2	Enterocyte._.Rep1	63	Bcl2l13	Promoter	63	uc009dns.1	0.6367
chr7	4866019	4866519	501	*	182.56	0.987	0.951	2	Enterocyte._.Rep1	89	Isoc2b	Promoter	89	uc009eyw.1	0.5649
chr7	27178781	27179281	501	*	182.56	0.987	0.951	2	Enterocyte._.Rep1	147	Rab4b	Promoter	147	uc009fvc.1	0.6168
chr7	29237962	29238462	501	*	182.56	0.987	0.951	2	Enterocyte._.Rep1	110	Yif1b	Promoter	110	uc009gbh.2	0.5828
chr7	44854632	44855132	501	*	182.56	0.987	0.951	2	Enterocyte._.Rep1	2263	Pnkp	Exonic	2263	uc009grf.2	0.5868
chr7	45017512	45018012	501	*	182.56	0.987	0.951	2	Enterocyte._.Rep1	244	Rras	Promoter	244	uc009gss.1	0.5309
chr7	84151859	84152359	501	*	182.56	0.987	0.951	2	Enterocyte._.Rep1	215	Abhd17c	Promoter	215	uc009ied.2	0.7585
chr7	90129877	90130377	501	*	182.56	0.987	0.951	2	Enterocyte._.Rep1	104	Picalm	Promoter	104	uc009igp.1	0.7565
chr7	133637357	133637857	501	*	182.56	0.987	0.951	2	Enterocyte._.Rep1	67	Edrf1	Promoter	67	uc009kdb.2	0.6507
chr8	69063407	69063907	501	*	182.56	0.987	0.951	2	Enterocyte._.Rep1	25078	Atp6v1b2	Intronic	11850	uc009lwv.1	0.489
chr8	69774688	69775188	501	*	182.56	0.987	0.951	2	Enterocyte._.Rep1	26	Zfp866	Promoter	26	uc009lxp.1	0.5948
chr8	70476768	70477268	501	*	182.56	0.987	0.951	2	Enterocyte._.Rep1	74	Klhl26	Promoter	74	uc029wts.1	0.6507
chr8	86623714	86624214	501	*	182.56	0.987	0.951	2	Enterocyte._.Rep1	78	Lonp2	Promoter	78	uc009mqm.4	0.6687
chr8	94214252	94214752	501	*	182.56	0.987	0.951	2	Enterocyte._.Rep1	98	Nup93	Promoter	98	uc009mvy.1	0.6567
chr8	109693085	109693585	501	*	182.56	0.987	0.951	2	Enterocyte._.Rep1	40	Ist1	Promoter	40	uc009niz.2	0.6128
chr8	125012731	125013231	501	*	182.56	0.987	0.951	2	Enterocyte._.Rep1	15	Tsnax	Promoter	15	uc009nxz.1	0.7186
chr9	15357557	15358057	501	*	182.56	0.987	0.951	2	Enterocyte._.Rep1	18	Cep295	Promoter	18	uc009ofu.2	0.6667
chr9	20887961	20888461	501	*	182.56	0.987	0.951	2	Enterocyte._.Rep1	35	Ppan	Promoter	35	uc009ojk.2	0.6208
chr9	64811032	64811532	501	*	182.56	0.987	0.951	2	Enterocyte._.Rep1	270	Dennd4a	Intronic	57	uc009qcf.2	0.6786
chr9	77910451	77910951	501	*	182.56	0.987	0.951	2	Enterocyte._.Rep1	6663	Elovl5	Distal	6663	uc009qtn.2	0.7465
chr9	78117579	78118079	501	*	182.56	0.987	0.951	2	Enterocyte._.Rep1	8636	Ick	Intronic	4590	uc009qtu.2	0.483
chr9	108507694	108508194	501	*	182.56	0.987	0.951	2	Enterocyte._.Rep1	60	Qars	Promoter	60	uc029xgd.1	0.5609
chr10	24869683	24870183	501	*	182.56	0.987	0.951	2	Enterocyte._.Rep1	52	Med23	Promoter	52	uc007erd.2	0.5988
chr10	80387482	80387982	501	*	182.56	0.987	0.951	2	Enterocyte._.Rep1	80	Mex3d	Promoter	80	uc007gcz.1	0.8044
chr10	80656387	80656887	501	*	182.56	0.987	0.951	2	Enterocyte._.Rep1	433	Btbd2	Exonic	433	uc011xit.1	0.6707
chr10	86778341	86778841	501	*	182.56	0.987	0.951	2	Enterocyte._.Rep1	14726	Nt5dc3	Intronic	413	uc007gqn.1	0.5988
chr10	120112775	120113275	501	*	182.56	0.987	0.951	2	Enterocyte._.Rep1	59	Helb	Promoter	59	uc007hes.2	0.5928
chr10	127879065	127879565	501	*	182.56	0.987	0.951	2	Enterocyte._.Rep1	9931	Rdh7	Distal	9417	uc007hkv.2	0.5589
chr11	6388806	6389306	501	*	182.56	0.987	0.951	2	Enterocyte._.Rep1	6068	Zmiz2	Distal	6068	uc007hym.1	0.6727
chr11	6625850	6626350	501	*	182.56	0.987	0.951	2	Enterocyte._.Rep1	32	Tbrg4	Promoter	32	uc007hyz.2	0.6447
chr11	29172605	29173105	501	*	182.56	0.987	0.951	2	Enterocyte._.Rep1	51	Ppp4r3b	Promoter	51	uc007igq.2	0.6168
chr11	69846303	69846803	501	*	182.56	0.987	0.951	2	Enterocyte._.Rep1	180	Plscr3	Intronic	63	uc007jrz.2	0.6707
chr11	79134667	79135167	501	*	182.56	0.987	0.951	2	Enterocyte._.Rep1	11436	Ksr1	Intronic	11436	uc033fyo.1	0.483
chr11	88047385	88047885	501	*	182.56	0.987	0.951	2	Enterocyte._.Rep1	261	Srsf1	Exonic	261	uc007kvc.2	0.6307
chr11	95712455	95712955	501	*	182.56	0.987	0.951	2	Enterocyte._.Rep1	48	Zfp652os	Promoter	48	uc007lao.2	0.6846
chr11	95858588	95859088	501	*	182.56	0.987	0.951	2	Enterocyte._.Rep1	20	4833417C18Rik	Promoter	20	uc029rnr.1	0.5649
chr11	109362420	109362920	501	*	182.56	0.987	0.951	2	Enterocyte._.Rep1	123	Gna13	Promoter	123	uc007mcd.1	0.7425
chr11	117792155	117792655	501	*	182.56	0.987	0.951	2	Enterocyte._.Rep1	5254	6030468B19Rik	Intronic	5254	uc007mnv.2	0.5808
chr11	119040764	119041264	501	*	182.56	0.987	0.951	2	Enterocyte._.Rep1	100	Cbx8	Promoter	100	uc007mpu.1	0.6786
chr12	14151911	14152411	501	*	182.56	0.987	0.951	2	Enterocyte._.Rep1	122	Fam84a	Promoter	122	uc007nbn.1	0.6108
chr12	108757863	108758363	501	*	182.56	0.987	0.951	2	Enterocyte._.Rep1	35197	Yy1	Distal	34629	uc056ysg.1	0.6128
chr12	112130058	112130558	501	*	182.56	0.987	0.951	2	Enterocyte._.Rep1	571	Mir203	Promoter	571	uc007pel.2	0.6467
chr13	3537806	3538306	501	*	182.56	0.987	0.951	2	Enterocyte._.Rep1	18	Gdi2	Promoter	18	uc007piu.1	0.6248
chr15	12367702	12368202	501	*	182.56	0.987	0.951	2	Enterocyte._.Rep1	46455	Golph3	Exonic	19045	uc057ktq.1	0.515
chr15	75909363	75909863	501	*	182.56	0.987	0.951	2	Enterocyte._.Rep1	56	Eef1d	Promoter	56	uc033gum.1	0.6946
chr15	81810718	81811218	501	*	182.56	0.987	0.951	2	Enterocyte._.Rep1	8294	Tef	Intronic	445	uc007wxk.2	0.6886
chr15	83149109	83149609	501	*	182.56	0.987	0.951	2	Enterocyte._.Rep1	22	Poldip3	Promoter	22	uc007wzz.1	0.5888
chr16	36874829	36875329	501	*	182.56	0.987	0.951	2	Enterocyte._.Rep1	75	Eaf2	Promoter	60	uc007zdc.1	0.6008
chr16	57231331	57231831	501	*	182.56	0.987	0.951	2	Enterocyte._.Rep1	114	Tbc1d23	Promoter	114	uc007znb.2	0.5888
chr16	64851594	64852094	501	*	182.56	0.987	0.951	2	Enterocyte._.Rep1	191	Zfp654	Promoter	191	uc057kvs.1	0.7066
chr17	24414368	24414868	501	*	182.56	0.987	0.951	2	Enterocyte._.Rep1	56	Rnps1	Promoter	56	uc008avs.2	0.6267
chr17	29032372	29032872	501	*	182.56	0.987	0.951	2	Enterocyte._.Rep1	37	Srsf3	Promoter	37	uc008bsd.2	0.6647
chr17	66101359	66101859	501	*	182.56	0.987	0.951	2	Enterocyte._.Rep1	49	Ndufv2	Promoter	49	uc008dgw.2	0.6667
chr18	3337178	3337678	501	*	182.56	0.987	0.951	2	Enterocyte._.Rep1	160	Crem	Exonic	160	uc008dxw.2	0.7166
chr18	35561892	35562392	501	*	182.56	0.987	0.951	2	Enterocyte._.Rep1	15	Matr3	Promoter	15	uc008emg.2	0.6367
chr19	3323041	3323541	501	*	182.56	0.987	0.951	2	Enterocyte._.Rep1	9	Cpt1a	Promoter	9	uc008fwf.2	0.6467
chr19	4820604	4821104	501	*	182.56	0.987	0.951	2	Enterocyte._.Rep1	9219	Rbm14	Distal	9219	uc008gap.1	0.505
chr19	6057618	6058118	501	*	182.56	0.987	0.951	2	Enterocyte._.Rep1	19	Fau	Promoter	19	uc008ggs.2	0.6727
chr19	7341598	7342098	501	*	182.56	0.987	0.951	2	Enterocyte._.Rep1	11	Mark2	Promoter	11	uc008gkr.2	0.5908
chr19	40513626	40514126	501	*	182.56	0.987	0.951	2	Enterocyte._.Rep1	63	Sorbs1	Promoter	63	uc008hkq.1	0.6786
chr19	44562543	44563043	501	*	182.56	0.987	0.951	2	Enterocyte._.Rep1	60	Hif1an	Promoter	60	uc008hpx.1	0.5709
chr19	45363475	45363975	501	*	182.56	0.987	0.951	2	Enterocyte._.Rep1	8	Btrc	Promoter	8	uc008hqw.2	0.6447
chr1	34842841	34843341	501	*	23.7671	0.986	0.947	2	Enterocyte._.Rep2	40	Fam168b	Promoter	40	uc007apj.2	0.6707
chr1	36471322	36471822	501	*	180.472	0.986	0.947	2	Enterocyte._.Rep1	24	Cnnm4	Promoter	24	uc007aqg.2	0.7784
chr1	64121531	64122031	501	*	23.7671	0.986	0.947	2	Enterocyte._.Rep2	354	Klf7	Promoter	354	uc007bgp.3	0.6747
chr1	64532555	64533055	501	*	180.472	0.986	0.947	2	Enterocyte._.Rep1	0	Creb1	Promoter	0	uc007bgr.1	0.6707
chr1	65186381	65186881	501	*	180.472	0.986	0.947	2	Enterocyte._.Rep1	51	Pikfyve	Promoter	51	uc007bho.1	0.6547
chr1	71102881	71103381	501	*	180.472	0.986	0.947	2	Enterocyte._.Rep1	158	Bard1	Promoter	158	uc007bjm.2	0.5928
chr1	74961647	74962147	501	*	180.472	0.986	0.947	2	Enterocyte._.Rep1	10224	Ihh	Distal	10224	uc007bnl.3	0.4511
chr1	119837310	119837810	501	*	23.7671	0.986	0.947	2	Enterocyte._.Rep2	488	Ptpn4	Promoter	488	uc007ciz.2	0.6567
chr1	151428248	151428748	501	*	180.472	0.986	0.947	2	Enterocyte._.Rep1	62	Swt1	Promoter	62	uc007cyq.2	0.6048
chr1	171329183	171329683	501	*	23.7671	0.986	0.947	2	Enterocyte._.Rep2	287	Dedd	Exonic	287	uc007dnx.2	0.7305
chr1	175625411	175625911	501	*	180.472	0.986	0.947	2	Enterocyte._.Rep1	25	Fh1	Promoter	25	uc007dtn.2	0.6008
chr1	180757765	180758265	501	*	23.7671	0.986	0.947	2	Enterocyte._.Rep2	31971	Acbd3	Distal	31971	uc007dwq.2	0.5449
chr2	22895287	22895787	501	*	23.7671	0.986	0.947	2	Enterocyte._.Rep2	14	Pdss1	Promoter	14	uc008inp.1	0.6407
chr2	26140292	26140792	501	*	23.7671	0.986	0.947	2	Enterocyte._.Rep2	35	Tmem250-ps	Promoter	35	uc029twd.1	0.6786
chr2	26910431	26910931	501	*	180.472	0.986	0.947	2	Enterocyte._.Rep1	38	Med22	Promoter	38	uc008iwd.1	0.6747
chr2	50964015	50964515	501	*	180.472	0.986	0.947	2	Enterocyte._.Rep1	54580	Gm13498	Distal	54580	uc012bvh.1	0.4371
chr2	69061852	69062352	501	*	23.7671	0.986	0.947	2	Enterocyte._.Rep2	73697	Nostrin	Intronic	73697	uc008jxt.3	0.4092
chr2	69896967	69897467	501	*	180.472	0.986	0.947	2	Enterocyte._.Rep1	28	Ubr3	Promoter	28	uc008jyy.2	0.6567
chr2	73953488	73953988	501	*	23.7671	0.986	0.947	2	Enterocyte._.Rep2	42411	Atp5g3	Distal	42411	uc008kdm.2	0.4112
chr2	84727164	84727664	501	*	23.7671	0.986	0.947	2	Enterocyte._.Rep2	145	Clp1	Promoter	145	uc008kja.1	0.5629
chr2	90917559	90918059	501	*	23.7671	0.986	0.947	2	Enterocyte._.Rep2	240	Ptpmt1	Exonic	212	uc008ktu.1	0.7485
chr2	91897917	91898417	501	*	23.7671	0.986	0.947	2	Enterocyte._.Rep2	24021	Chrm4	Intronic	24021	uc008kwv.2	0.4212
chr2	119288455	119288955	501	*	180.472	0.986	0.947	2	Enterocyte._.Rep1	36	Vps18	Promoter	36	uc008ltn.2	0.6028
chr2	142901328	142901828	501	*	180.472	0.986	0.947	2	Enterocyte._.Rep1	113	Kif16b	Promoter	113	uc008mpz.1	0.6627
chr2	152293566	152294066	501	*	180.472	0.986	0.947	2	Enterocyte._.Rep1	55	Tbc1d20	Promoter	55	uc008nfb.1	0.6467
chr2	158767718	158768218	501	*	23.7671	0.986	0.947	2	Enterocyte._.Rep2	130	Fam83d	Promoter	130	uc008nqq.2	0.5968
chr2	160887754	160888254	501	*	23.7671	0.986	0.947	2	Enterocyte._.Rep2	7333	Lpin3	Intronic	163	uc008nri.2	0.5828
chr2	167864746	167865246	501	*	23.7671	0.986	0.947	2	Enterocyte._.Rep2	67330	Ptpn1	Distal	67330	uc008oaj.1	0.517
chr2	173152390	173152890	501	*	23.7671	0.986	0.947	2	Enterocyte._.Rep2	432	Pck1	Promoter	432	uc008odl.1	0.489
chr3	51518345	51518845	501	*	180.472	0.986	0.947	2	Enterocyte._.Rep1	34628	Rab33b	Exonic	34628	uc008pea.2	0.5549
chr3	87509096	87509596	501	*	23.7671	0.986	0.947	2	Enterocyte._.Rep2	16231	Etv3	Distal	16231	uc008psg.1	0.5749
chr3	89177113	89177613	501	*	23.7671	0.986	0.947	2	Enterocyte._.Rep2	27	Scamp3	Promoter	27	uc008pxw.2	0.5509
chr3	89394848	89395348	501	*	23.7671	0.986	0.947	2	Enterocyte._.Rep2	1894	Zbtb7b	Promoter	807	uc008pzf.1	0.5569
chr3	90490857	90491357	501	*	23.7671	0.986	0.947	2	Enterocyte._.Rep2	93	Snapin	Promoter	93	uc008qck.2	0.5589
chr3	95855659	95856159	501	*	23.7671	0.986	0.947	2	Enterocyte._.Rep2	26	Prpf3	Promoter	26	uc008qlg.2	0.5968
chr3	97767824	97768324	501	*	180.472	0.986	0.947	2	Enterocyte._.Rep1	77511	Mir7225	Intronic	59	uc008qpg.1	0.6108
chr3	105687268	105687768	501	*	180.472	0.986	0.947	2	Enterocyte._.Rep1	52	Ddx20	Promoter	52	uc008qva.1	0.6647
chr3	105959135	105959635	501	*	23.7671	0.986	0.947	2	Enterocyte._.Rep2	112	Wdr77	Promoter	112	uc008qvo.1	0.6208
chr3	121852045	121852545	501	*	23.7671	0.986	0.947	2	Enterocyte._.Rep2	37079	Abcd3	Distal	37079	uc008reg.1	0.4491
chr3	130709180	130709680	501	*	180.472	0.986	0.947	2	Enterocyte._.Rep1	13	Ostc	Promoter	13	uc008rjc.2	0.523
chr3	157924922	157925422	501	*	23.7671	0.986	0.947	2	Enterocyte._.Rep2	108	Cth	Promoter	108	uc008rvj.1	0.6228
chr4	21847410	21847910	501	*	23.7671	0.986	0.947	2	Enterocyte._.Rep2	76	Pnisr	Promoter	76	uc008sdf.2	0.497
chr4	41569400	41569900	501	*	180.472	0.986	0.947	2	Enterocyte._.Rep1	122	Fam219a	Promoter	122	uc008siz.2	0.6627
chr4	42949478	42949978	501	*	23.7671	0.986	0.947	2	Enterocyte._.Rep2	138	Dnajb5	Promoter	138	uc008som.1	0.6048
chr4	61855734	61856234	501	*	180.472	0.986	0.947	2	Enterocyte._.Rep1	20803	Mup5	Distal	20803	uc008tbq.1	0.497
chr4	62360379	62360879	501	*	23.7671	0.986	0.947	2	Enterocyte._.Rep2	71	Slc31a1	Promoter	71	uc008ten.2	0.6267
chr4	76424608	76425108	501	*	23.7671	0.986	0.947	2	Enterocyte._.Rep2	1146571	Dmac1	Intronic	80631	uc008tjo.1	0.4132
chr4	103119043	103119543	501	*	23.7671	0.986	0.947	2	Enterocyte._.Rep2	4902	Mier1	Intronic	96	uc008txg.1	0.7246
chr4	126103635	126104135	501	*	23.7671	0.986	0.947	2	Enterocyte._.Rep2	71	Stk40	Promoter	71	uc008usl.2	0.6527
chr4	129102433	129102933	501	*	23.7671	0.986	0.947	2	Enterocyte._.Rep2	2846	Tmem54	Distal	2846	uc008uvz.2	0.5709
chr4	130520146	130520646	501	*	180.472	0.986	0.947	2	Enterocyte._.Rep1	53639	Nkain1	Distal	13648	uc008uzi.2	0.6128
chr4	133599443	133599943	501	*	23.7671	0.986	0.947	2	Enterocyte._.Rep2	2474	Sfn	Distal	2474	uc008vdc.1	0.6088
chr4	134704119	134704619	501	*	23.7671	0.986	0.947	2	Enterocyte._.Rep2	78	Man1c1	Promoter	78	uc012dmw.1	0.7166
chr4	134853191	134853691	501	*	23.7671	0.986	0.947	2	Enterocyte._.Rep2	95	Maco1	Promoter	95	uc008vfq.3	0.6507
chr4	137593457	137593957	501	*	23.7671	0.986	0.947	2	Enterocyte._.Rep2	44	Usp48	Promoter	44	uc012dnk.1	0.525
chr4	152177883	152178383	501	*	180.472	0.986	0.947	2	Enterocyte._.Rep1	32	Acot7	Promoter	32	uc008vzx.2	0.7445
chr5	23433171	23433671	501	*	180.472	0.986	0.947	2	Enterocyte._.Rep1	931	5031425E22Rik	Promoter	84	uc008wpw.1	0.6048
chr5	29698401	29698901	501	*	23.7671	0.986	0.947	2	Enterocyte._.Rep2	37246	Dnajb6	Distal	37246	uc008wuo.2	0.5269
chr5	31220437	31220937	501	*	180.472	0.986	0.947	2	Enterocyte._.Rep1	141	Ppm1g	Promoter	141	uc008wxr.1	0.6966
chr5	34513793	34514293	501	*	23.7671	0.986	0.947	2	Enterocyte._.Rep2	63	Tnip2	Promoter	63	uc008xcj.1	0.6267
chr5	64092649	64093149	501	*	180.472	0.986	0.947	2	Enterocyte._.Rep1	50	Pgm1	Promoter	50	uc008xmi.2	0.6447
chr5	67931719	67932219	501	*	23.7671	0.986	0.947	2	Enterocyte._.Rep2	9699	Gm5108	Distal	9699	uc008xqh.3	0.491
chr5	86803893	86804393	501	*	23.7671	0.986	0.947	2	Enterocyte._.Rep2	346	Ythdc1	Promoter	346	uc008xxw.1	0.6028
chr5	91962593	91963093	501	*	180.472	0.986	0.947	2	Enterocyte._.Rep1	224	Rchy1	Exonic	38	uc008yca.2	0.6427
chr5	93093144	93093644	501	*	23.7671	0.986	0.947	2	Enterocyte._.Rep2	21	Sept11	Promoter	21	uc008ydx.2	0.6707
chr5	100513779	100514279	501	*	23.7671	0.986	0.947	2	Enterocyte._.Rep2	4279	Cops4	Distal	4279	uc008yhr.2	0.4731
chr5	100719668	100720168	501	*	23.7671	0.986	0.947	2	Enterocyte._.Rep2	234	Hpse	Promoter	234	uc008yhw.1	0.6168
chr5	107597417	107597917	501	*	23.7671	0.986	0.947	2	Enterocyte._.Rep2	220	Glmn	Intronic	27	uc008ymm.2	0.7006
chr5	124630086	124630586	501	*	23.7671	0.986	0.947	2	Enterocyte._.Rep2	1283	Atp6v0a2	Intronic	1283	uc029voj.2	0.493
chr5	134314658	134315158	501	*	180.472	0.986	0.947	2	Enterocyte._.Rep1	147	Gtf2i	Promoter	147	uc008zvn.3	0.5908
chr5	137032640	137033140	501	*	180.472	0.986	0.947	2	Enterocyte._.Rep1	6497	Vgf	Exonic	1903	uc033imw.1	0.7086
chr5	137318493	137318993	501	*	23.7671	0.986	0.947	2	Enterocyte._.Rep2	4501	Trip6	Intronic	4501	uc009acd.1	0.511
chr5	137345712	137346212	501	*	23.7671	0.986	0.947	2	Enterocyte._.Rep2	4146	Ephb4	Distal	4146	uc009ach.2	0.497
chr5	137778551	137779051	501	*	23.7671	0.986	0.947	2	Enterocyte._.Rep2	116	Ppp1r35	Promoter	116	uc009adx.1	0.5749
chr5	139484367	139484867	501	*	23.7671	0.986	0.947	2	Enterocyte._.Rep2	125	Zfand2a	Promoter	125	uc009ags.2	0.5828
chr5	143890766	143891266	501	*	23.7671	0.986	0.947	2	Enterocyte._.Rep2	4050	Ankrd61	Exonic	4050	uc009akv.2	0.4631
chr5	146779869	146780369	501	*	180.472	0.986	0.947	2	Enterocyte._.Rep1	14836	Usp12	Intronic	14836	uc009anj.1	0.521
chr6	6578398	6578898	501	*	23.7671	0.986	0.947	2	Enterocyte._.Rep2	9	Sem1	Promoter	9	uc009aws.1	0.5569
chr6	52012357	52012857	501	*	180.472	0.986	0.947	2	Enterocyte._.Rep1	57	Skap2	Promoter	57	uc009bxv.1	0.6228
chr6	71632790	71633290	501	*	180.472	0.986	0.947	2	Enterocyte._.Rep1	122	Kdm3a	Promoter	122	uc009cgz.3	0.6028
chr6	88898556	88899056	501	*	23.7671	0.986	0.947	2	Enterocyte._.Rep2	25	Mcm2	Promoter	25	uc009cvx.2	0.5709
chr6	119847861	119848361	501	*	23.7671	0.986	0.947	2	Enterocyte._.Rep2	38	Erc1	Promoter	38	uc009dmk.1	0.7505
chr6	135351457	135351957	501	*	23.7671	0.986	0.947	2	Enterocyte._.Rep2	11223	Emp1	Distal	11223	uc009elo.1	0.475
chr6	136761980	136762480	501	*	23.7671	0.986	0.947	2	Enterocyte._.Rep2	19511	Gucy2c	Intronic	19511	uc009emb.2	0.5329
chr6	143099936	143100436	501	*	180.472	0.986	0.947	2	Enterocyte._.Rep1	33	C2cd5	Promoter	33	uc009epw.3	0.6547
chr6	143167007	143167507	501	*	23.7671	0.986	0.947	2	Enterocyte._.Rep2	26	Etnk1	Promoter	26	uc009eqe.1	0.7625
chr7	25238246	25238746	501	*	23.7671	0.986	0.947	2	Enterocyte._.Rep2	644	Gsk3a	Promoter	644	uc009frx.1	0.483
chr7	25395799	25396299	501	*	180.472	0.986	0.947	2	Enterocyte._.Rep1	61	Lipe	Promoter	61	uc009fsr.1	0.5629
chr7	35056380	35056880	501	*	180.472	0.986	0.947	2	Enterocyte._.Rep1	63	Cebpg	Promoter	63	uc009gjk.1	0.7066
chr7	39517739	39518239	501	*	23.7671	0.986	0.947	2	Enterocyte._.Rep2	222	Zfp619	Intronic	222	uc009glc.1	0.5768
chr7	75415455	75415955	501	*	23.7671	0.986	0.947	2	Enterocyte._.Rep2	39828	Akap13	Distal	39828	uc009hwo.2	0.4491
chr7	80324205	80324705	501	*	23.7671	0.986	0.947	2	Enterocyte._.Rep2	0	Rccd1	Promoter	0	uc009ial.2	0.5349
chr7	80340014	80340514	501	*	180.472	0.986	0.947	2	Enterocyte._.Rep1	44	Unc45a	Promoter	44	uc009iam.3	0.6128
chr7	97331965	97332465	501	*	23.7671	0.986	0.947	2	Enterocyte._.Rep2	107	Kctd21	Promoter	107	uc009ijb.1	0.7126
chr7	109518883	109519383	501	*	23.7671	0.986	0.947	2	Enterocyte._.Rep2	61	Rpl27a	Promoter	61	uc009jdr.1	0.6687
chr7	114275905	114276405	501	*	180.472	0.986	0.947	2	Enterocyte._.Rep1	38	Psma1	Promoter	38	uc009jhy.1	0.6108
chr7	116333988	116334488	501	*	180.472	0.986	0.947	2	Enterocyte._.Rep1	47	Rps13	Promoter	23	uc057ajd.1	0.6307
chr7	118129358	118129858	501	*	23.7671	0.986	0.947	2	Enterocyte._.Rep2	16	Arl6ip1	Promoter	16	uc009jjo.2	0.6088
chr7	127512738	127513238	501	*	23.7671	0.986	0.947	2	Enterocyte._.Rep2	118	1700008J07Rik	Promoter	3	uc009jvy.1	0.6248
chr7	141122902	141123402	501	*	180.472	0.986	0.947	2	Enterocyte._.Rep1	5345	Ano9	Distal	5345	uc012fwo.1	0.5609
chr7	143473505	143474005	501	*	23.7671	0.986	0.947	2	Enterocyte._.Rep2	0	Slc22a18	Promoter	0	uc009kpg.2	0.5329
chr8	3467440	3467940	501	*	180.472	0.986	0.947	2	Enterocyte._.Rep1	41	Pex11g	Promoter	41	uc009krl.1	0.5928
chr8	3621146	3621646	501	*	180.472	0.986	0.947	2	Enterocyte._.Rep1	99	Xab2	Promoter	99	uc009kry.1	0.5689
chr8	13907463	13907963	501	*	180.472	0.986	0.947	2	Enterocyte._.Rep1	92	Fbxo25	Promoter	92	uc009kys.1	0.6707
chr8	44937879	44938379	501	*	180.472	0.986	0.947	2	Enterocyte._.Rep1	12078	Fat1	Distal	12078	uc009lon.2	0.7226
chr8	45975252	45975752	501	*	180.472	0.986	0.947	2	Enterocyte._.Rep1	25	Ufsp2	Promoter	25	uc009lpp.3	0.5549
chr8	46617037	46617537	501	*	180.472	0.986	0.947	2	Enterocyte._.Rep1	3	Casp3	Promoter	3	uc009lqk.2	0.6687
chr8	57511486	57511986	501	*	180.472	0.986	0.947	2	Enterocyte._.Rep1	106	Hmgb2	Promoter	106	uc009lsx.2	0.6008
chr8	57601993	57602493	501	*	23.7671	0.986	0.947	2	Enterocyte._.Rep2	49509	AW046200	Intronic	49509	uc029wtf.1	0.507
chr8	70659547	70660047	501	*	180.472	0.986	0.947	2	Enterocyte._.Rep1	58	Pgpep1	Promoter	58	uc009mbc.2	0.6806
chr8	71922505	71923005	501	*	23.7671	0.986	0.947	2	Enterocyte._.Rep2	69	Zfp617	Promoter	69	uc009mez.2	0.6128
chr8	74897221	74897721	501	*	23.7671	0.986	0.947	2	Enterocyte._.Rep2	24296	Isx	Distal	24296	uc009mgv.1	0.4411
chr8	83972485	83972985	501	*	180.472	0.986	0.947	2	Enterocyte._.Rep1	242	Prkaca	Promoter	242	uc009mll.4	0.7425
chr8	84856732	84857232	501	*	23.7671	0.986	0.947	2	Enterocyte._.Rep2	3	Farsa	Promoter	3	uc009mnr.2	0.5549
chr8	86768461	86768961	501	*	23.7671	0.986	0.947	2	Enterocyte._.Rep2	22704	Siah1a	Distal	22704	uc009mqn.3	0.507
chr8	90825279	90825779	501	*	23.7671	0.986	0.947	2	Enterocyte._.Rep2	3305	Chd9	Distal	3305	uc009mse.2	0.525
chr8	111876484	111876984	501	*	180.472	0.986	0.947	2	Enterocyte._.Rep1	58	Tmem170	Promoter	58	uc009nmy.1	0.6627
chr8	119344154	119344654	501	*	23.7671	0.986	0.947	2	Enterocyte._.Rep2	133	Hsbp1	Promoter	133	uc009npm.1	0.5788
chr8	119574904	119575404	501	*	180.472	0.986	0.947	2	Enterocyte._.Rep1	45	Hsdl1	Promoter	45	uc009npv.2	0.7425
chr9	43264127	43264627	501	*	23.7671	0.986	0.947	2	Enterocyte._.Rep2	4497	D630033O11Rik	Intronic	901	uc009pbh.1	0.5629
chr9	50528542	50529042	501	*	23.7671	0.986	0.947	2	Enterocyte._.Rep2	150	Pts	Promoter	150	uc009pjp.1	0.5928
chr9	53247932	53248432	501	*	180.472	0.986	0.947	2	Enterocyte._.Rep1	69	Ddx10	Promoter	69	uc009plz.2	0.5828
chr9	87021726	87022226	501	*	180.472	0.986	0.947	2	Enterocyte._.Rep1	52	Cyb5r4	Promoter	52	uc009qyc.2	0.6447
chr9	98296338	98296838	501	*	180.472	0.986	0.947	2	Enterocyte._.Rep1	9132	Nmnat3	Exonic	4	uc009rdh.1	0.5749
chr9	98306972	98307472	501	*	23.7671	0.986	0.947	2	Enterocyte._.Rep2	19766	Nmnat3	Intronic	10617	uc009rdi.1	0.499
chr9	107587330	107587830	501	*	180.472	0.986	0.947	2	Enterocyte._.Rep1	137	Ifrd2	Promoter	137	uc009rmd.1	0.5768
chr9	110653820	110654320	501	*	180.472	0.986	0.947	2	Enterocyte._.Rep1	90	Nbeal2	Promoter	90	uc009rul.2	0.7186
chr9	119932335	119932835	501	*	180.472	0.986	0.947	2	Enterocyte._.Rep1	4972	Gorasp1	Intronic	4972	uc009sbq.1	0.5729
chr9	121710057	121710557	501	*	180.472	0.986	0.947	2	Enterocyte._.Rep1	81	Ss18l2	Promoter	81	uc009sdo.1	0.5888
chr10	40348965	40349465	501	*	23.7671	0.986	0.947	2	Enterocyte._.Rep2	9650	Cdk19	Intronic	92	uc007ewu.2	0.6307
chr10	50592683	50593183	501	*	23.7671	0.986	0.947	2	Enterocyte._.Rep2	263	Ascc3	Intronic	263	uc007fak.2	0.6547
chr10	61648287	61648787	501	*	180.472	0.986	0.947	2	Enterocyte._.Rep1	83	Ppa1	Promoter	83	uc007fge.1	0.6747
chr10	80702395	80702895	501	*	23.7671	0.986	0.947	2	Enterocyte._.Rep2	47	Izumo4	Promoter	47	uc007gej.1	0.6347
chr10	81286550	81287050	501	*	23.7671	0.986	0.947	2	Enterocyte._.Rep2	4780	Tjp3	Intronic	1018	uc033frl.1	0.477
chr10	91181524	91182024	501	*	180.472	0.986	0.947	2	Enterocyte._.Rep1	10154	Tmpo	Distal	290	uc033fse.1	0.6108
chr10	95514778	95515278	501	*	180.472	0.986	0.947	2	Enterocyte._.Rep1	133	Ube2n	Promoter	133	uc007gwm.1	0.7126
chr10	96616706	96617206	501	*	23.7671	0.986	0.947	2	Enterocyte._.Rep2	44	Btg1	Promoter	44	uc007gww.3	0.6168
chr10	105841129	105841629	501	*	180.472	0.986	0.947	2	Enterocyte._.Rep1	0	Mettl25	Promoter	0	uc007gyo.2	0.6687
chr11	5788204	5788704	501	*	180.472	0.986	0.947	2	Enterocyte._.Rep1	28	Dbnl	Promoter	28	uc007hxb.2	0.6387
chr11	17159014	17159514	501	*	23.7671	0.986	0.947	2	Enterocyte._.Rep2	8124	Ppp3r1	Intronic	33	uc007ica.1	0.7086
chr11	19920125	19920625	501	*	23.7671	0.986	0.947	2	Enterocyte._.Rep2	4066	Spred2	Distal	4066	uc007icq.1	0.6926
chr11	23067542	23068042	501	*	23.7671	0.986	0.947	2	Enterocyte._.Rep2	59444	Fam161a	Distal	205	uc057kkn.1	0.6467
chr11	59191715	59192215	501	*	180.472	0.986	0.947	2	Enterocyte._.Rep1	12	Guk1	Promoter	12	uc007jdg.2	0.6527
chr11	62076620	62077120	501	*	180.472	0.986	0.947	2	Enterocyte._.Rep1	120106	Specc1	Intronic	153	uc007jin.2	0.6287
chr11	78536020	78536520	501	*	180.472	0.986	0.947	2	Enterocyte._.Rep1	9	Tnfaip1	Promoter	9	uc007kjq.2	0.6128
chr11	78550571	78551071	501	*	23.7671	0.986	0.947	2	Enterocyte._.Rep2	85	Tmem97	Promoter	85	uc007kjv.1	0.6267
chr11	80820023	80820523	501	*	23.7671	0.986	0.947	2	Enterocyte._.Rep2	9857	Tmem98	Intronic	9857	uc007kmj.1	0.5309
chr11	87086564	87087064	501	*	23.7671	0.986	0.947	2	Enterocyte._.Rep2	36	Smg8	Promoter	36	uc007ktg.1	0.5808
chr11	95310034	95310534	501	*	180.472	0.986	0.947	2	Enterocyte._.Rep1	37	Kat7	Promoter	37	uc007lad.2	0.5808
chr11	95384294	95384794	501	*	180.472	0.986	0.947	2	Enterocyte._.Rep1	377	Slc35b1	Promoter	377	uc007lah.1	0.5269
chr11	95824108	95824608	501	*	23.7671	0.986	0.947	2	Enterocyte._.Rep2	17936	Gngt2	Intronic	141	uc007las.2	0.7545
chr11	96943773	96944273	501	*	23.7671	0.986	0.947	2	Enterocyte._.Rep2	3	Pnpo	Promoter	3	uc007ldc.1	0.5768
chr11	97315544	97316044	501	*	180.472	0.986	0.947	2	Enterocyte._.Rep1	77	Mrpl45	Promoter	77	uc007ldx.2	0.6088
chr11	97687049	97687549	501	*	23.7671	0.986	0.947	2	Enterocyte._.Rep2	1702	Cisd3	Intronic	1346	uc007lek.2	0.5409
chr11	98580182	98580682	501	*	23.7671	0.986	0.947	2	Enterocyte._.Rep2	6812	Ormdl3	Distal	6812	uc007lgr.1	0.5609
chr11	101277641	101278141	501	*	23.7671	0.986	0.947	2	Enterocyte._.Rep2	1056	Coa3	Promoter	1056	uc007log.1	0.481
chr11	101442113	101442613	501	*	23.7671	0.986	0.947	2	Enterocyte._.Rep2	117	Rpl27	Exonic	117	uc007low.2	0.6188
chr11	102146002	102146502	501	*	23.7671	0.986	0.947	2	Enterocyte._.Rep2	738	Nags	Intronic	113	uc007lqq.2	0.5709
chr11	103267268	103267768	501	*	23.7671	0.986	0.947	2	Enterocyte._.Rep2	116	Map3k14	Promoter	116	uc007lua.1	0.6447
chr11	103763344	103763844	501	*	23.7671	0.986	0.947	2	Enterocyte._.Rep2	10580	Wnt3	Distal	10580	uc007lvs.2	0.503
chr11	117790555	117791055	501	*	180.472	0.986	0.947	2	Enterocyte._.Rep1	6854	6030468B19Rik	Intronic	6854	uc007mnv.2	0.6028
chr11	119491059	119491559	501	*	23.7671	0.986	0.947	2	Enterocyte._.Rep2	37	Endov	Promoter	37	uc007mqt.2	0.6627
chr12	32768265	32768765	501	*	23.7671	0.986	0.947	2	Enterocyte._.Rep2	51819	Nampt	Distal	51819	uc007nif.2	0.4671
chr12	80115530	80116030	501	*	23.7671	0.986	0.947	2	Enterocyte._.Rep2	2766	Zfp36l1	Distal	2766	uc007oal.1	0.7026
chr12	84772789	84773289	501	*	23.7671	0.986	0.947	2	Enterocyte._.Rep2	72	Npc2	Promoter	72	uc007oft.1	0.6287
chr12	111813777	111814277	501	*	23.7671	0.986	0.947	2	Enterocyte._.Rep2	142	Zfyve21	Promoter	142	uc007pea.2	0.6487
chr13	29985977	29986477	501	*	180.472	0.986	0.947	2	Enterocyte._.Rep1	163	E2f3	Promoter	163	uc007pyq.2	0.5709
chr13	43828572	43829072	501	*	23.7671	0.986	0.947	2	Enterocyte._.Rep2	43709	Cd83	Distal	43636	uc007qgj.2	0.4631
chr13	59668356	59668856	501	*	23.7671	0.986	0.947	2	Enterocyte._.Rep2	7177	Golm1	Intronic	7177	uc007quw.1	0.521
chr13	62858194	62858694	501	*	180.472	0.986	0.947	2	Enterocyte._.Rep1	73	Fbp2	Promoter	73	uc007qxf.1	0.5269
chr13	74770477	74770977	501	*	23.7671	0.986	0.947	2	Enterocyte._.Rep2	38032	Cast	Exonic	8	uc007rfn.2	0.5529
chr13	75707203	75707703	501	*	180.472	0.986	0.947	2	Enterocyte._.Rep1	30	Ell2	Promoter	30	uc007rfu.2	0.6547
chr13	93303785	93304285	501	*	180.472	0.986	0.947	2	Enterocyte._.Rep1	459	Homer1	Promoter	459	uc007rlb.3	0.7884
chr13	96924348	96924848	501	*	180.472	0.986	0.947	2	Enterocyte._.Rep1	90	Gcnt4	Promoter	90	uc007rno.2	0.6248
chr14	29978472	29978972	501	*	23.7671	0.986	0.947	2	Enterocyte._.Rep2	384	Actr8	Intronic	384	uc007sum.2	0.5689
chr14	34363655	34364155	501	*	23.7671	0.986	0.947	2	Enterocyte._.Rep2	8511	Fam25c	Distal	8511	uc007tat.1	0.6028
chr14	49171791	49172291	501	*	23.7671	0.986	0.947	2	Enterocyte._.Rep2	204	Naa30	Promoter	204	uc007tkc.2	0.6487
chr14	51149117	51149617	501	*	180.472	0.986	0.947	2	Enterocyte._.Rep1	2599	Rnase1	Distal	2599	uc007tms.1	0.4691
chr14	54463882	54464382	501	*	180.472	0.986	0.947	2	Enterocyte._.Rep1	14	Lrp10	Promoter	14	uc007twd.2	0.6627
chr14	57367238	57367738	501	*	23.7671	0.986	0.947	2	Enterocyte._.Rep2	30994	Cryl1	Intronic	30994	uc007ucz.1	0.3932
chr14	70577529	70578029	501	*	23.7671	0.986	0.947	2	Enterocyte._.Rep2	67	Nudt18	Promoter	67	uc057ksx.1	0.6647
chr14	73385066	73385566	501	*	180.472	0.986	0.947	2	Enterocyte._.Rep1	44	Itm2b	Promoter	44	uc007upt.2	0.6766
chr15	6025458	6025958	501	*	23.7671	0.986	0.947	2	Enterocyte._.Rep2	274080	Dab2	Distal	144356	uc029snj.1	0.4092
chr15	10485750	10486250	501	*	23.7671	0.986	0.947	2	Enterocyte._.Rep2	17	Rad1	Promoter	17	uc007vgh.2	0.6248
chr15	34254357	34254857	501	*	23.7671	0.986	0.947	2	Enterocyte._.Rep2	16580	Laptm4b	Intronic	16580	uc007vlj.1	0.485
chr15	73185135	73185635	501	*	23.7671	0.986	0.947	2	Enterocyte._.Rep2	437	Ago2	Promoter	437	uc007wbu.2	0.6567
chr15	76477084	76477584	501	*	23.7671	0.986	0.947	2	Enterocyte._.Rep2	64	Bop1	Promoter	64	uc007wkf.1	0.6687
chr15	81399507	81400007	501	*	23.7671	0.986	0.947	2	Enterocyte._.Rep2	315	St13	Promoter	62	uc007wwl.1	0.6008
chr15	96709524	96710024	501	*	23.7671	0.986	0.947	2	Enterocyte._.Rep2	10075	Slc38a2	Distal	10075	uc007xkm.1	0.7126
chr15	96735560	96736060	501	*	23.7671	0.986	0.947	2	Enterocyte._.Rep2	36111	Slc38a2	Distal	36111	uc007xkm.1	0.4311
chr15	99392596	99393096	501	*	23.7671	0.986	0.947	2	Enterocyte._.Rep2	100	Tmbim6	Promoter	100	uc007xpm.2	0.5649
chr15	100721967	100722467	501	*	23.7671	0.986	0.947	2	Enterocyte._.Rep2	7158	Galnt6	Intronic	1739	uc007xrz.2	0.505
chr15	102004173	102004673	501	*	23.7671	0.986	0.947	2	Enterocyte._.Rep2	80	Krt8	Promoter	80	uc007xui.1	0.5629
chr15	102518156	102518656	501	*	180.472	0.986	0.947	2	Enterocyte._.Rep1	213	Tarbp2	Promoter	213	uc007xwf.3	0.6248
chr16	4679543	4680043	501	*	180.472	0.986	0.947	2	Enterocyte._.Rep1	72	Coro7	Promoter	72	uc007xzy.1	0.5828
chr16	5233314	5233814	501	*	180.472	0.986	0.947	2	Enterocyte._.Rep1	56	Alg1	Promoter	56	uc007yby.2	0.6088
chr16	18248619	18249119	501	*	23.7671	0.986	0.947	2	Enterocyte._.Rep2	13	Trmt2a	Promoter	13	uc007ymz.2	0.6906
chr16	21794075	21794575	501	*	23.7671	0.986	0.947	2	Enterocyte._.Rep2	21	1300002E11Rik	Promoter	21	uc007yrn.2	0.6108
chr16	44139537	44140037	501	*	180.472	0.986	0.947	2	Enterocyte._.Rep1	21	Naa50	Promoter	21	uc007zgy.1	0.6986
chr16	87495711	87496211	501	*	23.7671	0.986	0.947	2	Enterocyte._.Rep2	37	B130034C11Rik	Promoter	37	uc007zum.1	0.6028
chr17	3245256	3245756	501	*	23.7671	0.986	0.947	2	Enterocyte._.Rep2	81066	Tiam2	Intronic	14270	uc008aen.2	0.507
chr17	5189570	5190070	501	*	23.7671	0.986	0.947	2	Enterocyte._.Rep2	194745	Arid1b	Intronic	149239	uc008aez.1	0.6607
chr17	6079488	6079988	501	*	23.7671	0.986	0.947	2	Enterocyte._.Rep2	0	Serac1	Promoter	0	uc008afy.2	0.6727
chr17	6861699	6862199	501	*	23.7671	0.986	0.947	2	Enterocyte._.Rep2	33387	Mir692-1	Distal	33387	uc012ajl.1	0.5609
chr17	14228300	14228800	501	*	23.7671	0.986	0.947	2	Enterocyte._.Rep2	24718	Dact2	Distal	24718	uc008amv.2	0.4271
chr17	15826387	15826887	501	*	180.472	0.986	0.947	2	Enterocyte._.Rep1	50	Rgmb	Promoter	50	uc008aow.1	0.6248
chr17	17063751	17064251	501	*	23.7671	0.986	0.947	2	Enterocyte._.Rep2	101	Zfp960	Promoter	101	uc033hba.1	0.507
chr17	24478564	24479064	501	*	23.7671	0.986	0.947	2	Enterocyte._.Rep2	263	Mlst8	Exonic	228	uc008awg.3	0.6008
chr17	26237594	26238094	501	*	23.7671	0.986	0.947	2	Enterocyte._.Rep2	6397	Fam234a	Intronic	6397	uc008bdv.2	0.4351
chr17	30004476	30004976	501	*	23.7671	0.986	0.947	2	Enterocyte._.Rep2	360	Zfand3	Promoter	360	uc008btp.1	0.7365
chr17	34031531	34032031	501	*	23.7671	0.986	0.947	2	Enterocyte._.Rep2	30	Rxrb	Promoter	30	uc008cax.2	0.7186
chr17	47767503	47768003	501	*	23.7671	0.986	0.947	2	Enterocyte._.Rep2	30715	Tfeb	Intronic	8408	uc008cwe.1	0.5788
chr17	48547586	48548086	501	*	23.7671	0.986	0.947	2	Enterocyte._.Rep2	92934	Unc5cl	Distal	85659	uc008cya.2	0.507
chr17	65613386	65613886	501	*	180.472	0.986	0.947	2	Enterocyte._.Rep1	80	Vapa	Promoter	80	uc008dgd.2	0.7265
chr17	73950056	73950556	501	*	23.7671	0.986	0.947	2	Enterocyte._.Rep2	109	Xdh	Promoter	109	uc008dno.2	0.515
chr18	10532929	10533429	501	*	23.7671	0.986	0.947	2	Enterocyte._.Rep2	77172	Esco1	Intronic	55518	uc056zfs.1	0.5349
chr18	11442329	11442829	501	*	23.7671	0.986	0.947	2	Enterocyte._.Rep2	190696	Rbbp8	Distal	190696	uc008ebl.1	0.4491
chr18	31998856	31999356	501	*	180.472	0.986	0.947	2	Enterocyte._.Rep1	37824	Myo7b	Intronic	37824	uc008eix.2	0.5469
chr18	34506647	34507147	501	*	180.472	0.986	0.947	2	Enterocyte._.Rep1	73	Fam13b	Promoter	73	uc008eko.1	0.6946
chr18	38992854	38993354	501	*	180.472	0.986	0.947	2	Enterocyte._.Rep1	40	Arhgap26	Promoter	40	uc008esq.1	0.6926
chr18	64637062	64637562	501	*	23.7671	0.986	0.947	2	Enterocyte._.Rep2	23687	Atp8b1	Intronic	23687	uc008fem.1	0.4631
chr18	67774635	67775135	501	*	23.7671	0.986	0.947	2	Enterocyte._.Rep2	8	Seh1l	Promoter	8	uc008fmx.1	0.6846
chr18	82474862	82475362	501	*	180.472	0.986	0.947	2	Enterocyte._.Rep1	10	Mbp	Promoter	10	uc008ftr.1	0.6747
chr19	3912595	3913095	501	*	180.472	0.986	0.947	2	Enterocyte._.Rep1	70	Ndufs8	Promoter	70	uc008fxn.2	0.5709
chr19	43674728	43675228	501	*	23.7671	0.986	0.947	2	Enterocyte._.Rep2	96	Slc25a28	Promoter	96	uc008hon.2	0.6347
chr19	53258712	53259212	501	*	23.7671	0.986	0.947	2	Enterocyte._.Rep2	3756	1700001K23Rik	Intronic	3756	uc008hwn.2	0.5549
chrX	105079454	105079954	501	*	23.7671	0.986	0.947	2	Enterocyte._.Rep2	51	Pbdc1	Promoter	51	uc009uat.2	0.511
chr1	4857489	4857989	501	*	178.387	0.985	0.941	2	Enterocyte._.Rep1	44	Tcea1	Promoter	44	uc007afi.2	0.6327
chr1	9545081	9545581	501	*	178.387	0.985	0.941	2	Enterocyte._.Rep1	76	Rrs1	Promoter	76	uc007agk.2	0.6068
chr1	43933698	43934198	501	*	178.387	0.985	0.941	2	Enterocyte._.Rep1	45	Tpp2	Promoter	45	uc007avr.2	0.6487
chr1	120090857	120091357	501	*	178.387	0.985	0.941	2	Enterocyte._.Rep1	17326	Tmem37	Distal	17326	uc007cjd.1	0.507
chr1	125435495	125435995	501	*	178.387	0.985	0.941	2	Enterocyte._.Rep1	17	Actr3	Promoter	17	uc007cke.2	0.6846
chr1	134079007	134079507	501	*	176.305	0.985	0.941	2	Enterocyte._.Rep1	101	Btg2	Promoter	101	uc007cre.1	0.6766
chr1	134415116	134415616	501	*	178.387	0.985	0.941	2	Enterocyte._.Rep1	11	Adipor1	Promoter	11	uc007crx.3	0.6826
chr1	156978585	156979085	501	*	176.305	0.985	0.941	2	Enterocyte._.Rep1	39208	Ralgps2	Distal	39208	uc007dcu.2	0.4251
chr1	161034818	161035318	501	*	178.387	0.985	0.941	2	Enterocyte._.Rep1	97	Gas5	Promoter	97	uc007det.1	0.6228
chr1	171246990	171247490	501	*	176.305	0.985	0.941	2	Enterocyte._.Rep1	117	Ndufs2	Promoter	117	uc007dnm.2	0.6008
chr2	25500552	25501052	501	*	176.305	0.985	0.941	2	Enterocyte._.Rep1	23	Fbxw5	Promoter	23	uc008isj.1	0.6307
chr2	34771625	34772125	501	*	178.387	0.985	0.941	2	Enterocyte._.Rep1	214	Hspa5	Promoter	214	uc008jis.2	0.6248
chr2	35691598	35692098	501	*	176.305	0.985	0.941	2	Enterocyte._.Rep1	127341	9030204H09Rik	Intronic	145	uc008jkt.2	0.5768
chr2	70661181	70661681	501	*	178.387	0.985	0.941	2	Enterocyte._.Rep1	77	Gorasp2	Promoter	77	uc008jzn.2	0.6347
chr2	120154421	120154921	501	*	178.387	0.985	0.941	2	Enterocyte._.Rep1	95	Ehd4	Promoter	95	uc008lvd.1	0.6447
chr2	126707018	126707518	501	*	176.305	0.985	0.941	2	Enterocyte._.Rep1	59	Usp8	Promoter	59	uc008mea.2	0.6327
chr2	170086488	170086988	501	*	176.305	0.985	0.941	2	Enterocyte._.Rep1	15959	A630075F10Rik	Distal	15959	uc012ckl.1	0.4511
chr3	31129672	31130172	501	*	178.387	0.985	0.941	2	Enterocyte._.Rep1	19997	Cldn11	Distal	19997	uc008ovw.2	0.4391
chr3	37724056	37724556	501	*	178.387	0.985	0.941	2	Enterocyte._.Rep1	53	Gm5148	Promoter	53	uc008paz.1	0.5948
chr3	41101933	41102433	501	*	176.305	0.985	0.941	2	Enterocyte._.Rep1	19136	Pgrmc2	Distal	19136	uc008pce.2	0.495
chr3	54735249	54735749	501	*	176.305	0.985	0.941	2	Enterocyte._.Rep1	39	Alg5	Promoter	39	uc008pfr.1	0.7146
chr3	89136339	89136839	501	*	178.387	0.985	0.941	2	Enterocyte._.Rep1	446	Pklr	Intronic	33	uc008pxq.1	0.5589
chr3	89281130	89281630	501	*	178.387	0.985	0.941	2	Enterocyte._.Rep1	428	Efna1	Promoter	428	uc008pyp.2	0.5729
chr3	95434059	95434559	501	*	178.387	0.985	0.941	2	Enterocyte._.Rep1	80	Arnt	Promoter	80	uc008qjr.2	0.5788
chr3	97227454	97227954	501	*	176.305	0.985	0.941	2	Enterocyte._.Rep1	339	Bcl9	Promoter	339	uc008qot.2	0.7365
chr3	121291463	121291963	501	*	178.387	0.985	0.941	2	Enterocyte._.Rep1	103	Alg14	Promoter	103	uc008rdx.1	0.5409
chr3	144570089	144570589	501	*	176.305	0.985	0.941	2	Enterocyte._.Rep1	87	Selenof	Promoter	87	uc008rpr.2	0.6307
chr4	63544444	63544944	501	*	176.305	0.985	0.941	2	Enterocyte._.Rep1	70	Atp6v1g1	Promoter	70	uc008tgq.2	0.6088
chr4	95161133	95161633	501	*	178.387	0.985	0.941	2	Enterocyte._.Rep1	109160	Jun	Distal	31929	uc057ljg.1	0.6906
chr4	98922964	98923464	501	*	176.305	0.985	0.941	2	Enterocyte._.Rep1	595	Usp1	Promoter	595	uc008tum.3	0.5569
chr4	116507295	116507795	501	*	176.305	0.985	0.941	2	Enterocyte._.Rep1	3	Ipp	Promoter	3	uc008ugp.1	0.6347
chr4	128654507	128655007	501	*	176.305	0.985	0.941	2	Enterocyte._.Rep1	54	Phc2	Promoter	54	uc008uvi.2	0.7325
chr4	128727293	128727793	501	*	176.305	0.985	0.941	2	Enterocyte._.Rep1	31714	A3galt2	Intronic	27	uc008uvk.2	0.7725
chr4	134081700	134082200	501	*	178.387	0.985	0.941	2	Enterocyte._.Rep1	13122	Cd52	Intronic	361	uc008vdy.1	0.6607
chr4	139380299	139380799	501	*	178.387	0.985	0.941	2	Enterocyte._.Rep1	27961	Ubr4	Intronic	109	uc008vmj.2	0.6707
chr4	148804088	148804588	501	*	178.387	0.985	0.941	2	Enterocyte._.Rep1	53	Casz1	Promoter	53	uc008vvk.1	0.6387
chr4	151861894	151862394	501	*	176.305	0.985	0.941	2	Enterocyte._.Rep1	375	Camta1	Promoter	375	uc008vyn.2	0.6367
chr5	34169288	34169788	501	*	178.387	0.985	0.941	2	Enterocyte._.Rep1	11	Haus3	Promoter	11	uc008xbt.3	0.6427
chr5	34659973	34660473	501	*	178.387	0.985	0.941	2	Enterocyte._.Rep1	74	Nop14	Promoter	74	uc008xcx.1	0.6028
chr5	66004105	66004605	501	*	178.387	0.985	0.941	2	Enterocyte._.Rep1	69	9130230L23Rik	Promoter	69	uc008xoi.2	0.513
chr5	73490662	73491162	501	*	178.387	0.985	0.941	2	Enterocyte._.Rep1	9856	Dcun1d4	Intronic	113	uc008xsz.2	0.6747
chr5	86172617	86173117	501	*	176.305	0.985	0.941	2	Enterocyte._.Rep1	123	Uba6	Promoter	123	uc008xxj.3	0.6547
chr5	96162336	96162836	501	*	178.387	0.985	0.941	2	Enterocyte._.Rep1	595	Cnot6l	Promoter	595	uc008yfg.2	0.6228
chr5	113735466	113735966	501	*	178.387	0.985	0.941	2	Enterocyte._.Rep1	65	Ficd	Promoter	65	uc008yyl.2	0.6886
chr5	119670575	119671075	501	*	176.305	0.985	0.941	2	Enterocyte._.Rep1	36	Tbx3	Promoter	36	uc008zgw.2	0.6427
chr5	122284070	122284570	501	*	176.305	0.985	0.941	2	Enterocyte._.Rep1	77	Pptc7	Promoter	77	uc008zky.1	0.6507
chr5	122502119	122502619	501	*	176.305	0.985	0.941	2	Enterocyte._.Rep1	143	Atp2a2	Promoter	143	uc008zli.2	0.7745
chr5	134418238	134418738	501	*	176.305	0.985	0.941	2	Enterocyte._.Rep1	38227	Gtf2ird1	Intronic	1306	uc057lob.1	0.521
chr5	135012949	135013449	501	*	176.305	0.985	0.941	2	Enterocyte._.Rep1	41	Abhd11os	Promoter	41	uc012eei.1	0.5609
chr5	143909644	143910144	501	*	178.387	0.985	0.941	2	Enterocyte._.Rep1	54	Aimp2	Promoter	54	uc009akw.2	0.5788
chr6	48086377	48086877	501	*	178.387	0.985	0.941	2	Enterocyte._.Rep1	33	Zfp746	Promoter	33	uc009btv.2	0.7585
chr6	54429347	54429847	501	*	176.305	0.985	0.941	2	Enterocyte._.Rep1	623	9130019P16Rik	Exonic	623	uc012eme.1	0.6906
chr6	86403973	86404473	501	*	178.387	0.985	0.941	2	Enterocyte._.Rep1	3	Tia1	Promoter	3	uc057lqt.1	0.5389
chr6	86765643	86766143	501	*	176.305	0.985	0.941	2	Enterocyte._.Rep1	27690	Anxa4	Exonic	16	uc009csm.2	0.489
chr6	94718649	94719149	501	*	178.387	0.985	0.941	2	Enterocyte._.Rep1	18753	Lrig1	Distal	18753	uc009czu.1	0.513
chr6	148946293	148946793	501	*	178.387	0.985	0.941	2	Enterocyte._.Rep1	110	Sinhcaf	Promoter	110	uc009etr.2	0.6467
chr7	25658794	25659294	501	*	176.305	0.985	0.941	2	Enterocyte._.Rep1	108	Exosc5	Promoter	108	uc009fti.2	0.5589
chr7	28741703	28742203	501	*	178.387	0.985	0.941	2	Enterocyte._.Rep1	14	Sars2	Promoter	14	uc009fzp.3	0.5669
chr7	30194851	30195351	501	*	176.305	0.985	0.941	2	Enterocyte._.Rep1	52	Capns1	Promoter	52	uc009gdr.1	0.5928
chr7	30231647	30232147	501	*	178.387	0.985	0.941	2	Enterocyte._.Rep1	131	Tbcb	Promoter	131	uc009gds.2	0.6168
chr7	44670650	44671150	501	*	176.305	0.985	0.941	2	Enterocyte._.Rep1	56	Myh14	Promoter	56	uc009gqj.2	0.6587
chr7	98361127	98361627	501	*	176.305	0.985	0.941	2	Enterocyte._.Rep1	48	Tsku	Promoter	48	uc012fpr.1	0.6906
chr7	116093025	116093525	501	*	176.305	0.985	0.941	2	Enterocyte._.Rep1	65	1110004F10Rik	Promoter	65	uc009jiw.1	0.6028
chr7	141215436	141215936	501	*	176.305	0.985	0.941	2	Enterocyte._.Rep1	173	Rassf7	Promoter	173	uc009kka.1	0.6387
chr8	4238486	4238986	501	*	178.387	0.985	0.941	2	Enterocyte._.Rep1	3	Map2k7	Promoter	3	uc009kti.2	0.6287
chr8	8661083	8661583	501	*	178.387	0.985	0.941	2	Enterocyte._.Rep1	559	Efnb2	Promoter	467	uc009kuf.1	0.7166
chr8	10946026	10946526	501	*	176.305	0.985	0.941	2	Enterocyte._.Rep1	17818	3930402G23Rik	Distal	17818	uc009kuy.1	0.5729
chr8	13897415	13897915	501	*	176.305	0.985	0.941	2	Enterocyte._.Rep1	7393	Coprs	Distal	7393	uc009kyr.2	0.513
chr8	14090118	14090618	501	*	178.387	0.985	0.941	2	Enterocyte._.Rep1	40	Erich1	Promoter	40	uc009kyx.1	0.6188
chr8	24428468	24428968	501	*	176.305	0.985	0.941	2	Enterocyte._.Rep1	10227	Tcim	Distal	10227	uc009lex.1	0.4571
chr8	25597314	25597814	501	*	176.305	0.985	0.941	2	Enterocyte._.Rep1	67	Letm2	Promoter	67	uc009lgg.1	0.6307
chr8	25976492	25976992	501	*	176.305	0.985	0.941	2	Enterocyte._.Rep1	1	Hgsnat	Promoter	1	uc009lhg.1	0.6826
chr8	46163386	46163886	501	*	176.305	0.985	0.941	2	Enterocyte._.Rep1	52	Cfap97	Promoter	52	uc009lpv.1	0.7106
chr8	57487665	57488165	501	*	178.387	0.985	0.941	2	Enterocyte._.Rep1	47	2500002B13Rik	Promoter	47	uc057all.1	0.5908
chr8	70522928	70523428	501	*	176.305	0.985	0.941	2	Enterocyte._.Rep1	1	Kxd1	Promoter	1	uc009man.2	0.5928
chr8	70839503	70840003	501	*	178.387	0.985	0.941	2	Enterocyte._.Rep1	32	Arrdc2	Promoter	32	uc009mbt.1	0.6148
chr8	71381780	71382280	501	*	176.305	0.985	0.941	2	Enterocyte._.Rep1	77	Nr2f6	Promoter	77	uc009mcx.1	0.8124
chr8	83955206	83955706	501	*	178.387	0.985	0.941	2	Enterocyte._.Rep1	237	Asf1b	Promoter	237	uc009mlk.1	0.6108
chr8	88198902	88199402	501	*	176.305	0.985	0.941	2	Enterocyte._.Rep1	60	Tent4b	Promoter	60	uc009mrf.1	0.7026
chr8	90877005	90877505	501	*	176.305	0.985	0.941	2	Enterocyte._.Rep1	48419	Chd9	Intronic	48419	uc009mse.2	0.6327
chr8	90907975	90908475	501	*	176.305	0.985	0.941	2	Enterocyte._.Rep1	79389	Chd9	Intronic	24023	uc009msi.2	0.7505
chr8	94601653	94602153	501	*	178.387	0.985	0.941	2	Enterocyte._.Rep1	37	Rspry1	Promoter	37	uc009mwq.2	0.6287
chr8	104591096	104591596	501	*	176.305	0.985	0.941	2	Enterocyte._.Rep1	121	Pdp2	Promoter	121	uc009naw.1	0.5808
chr8	106603070	106603570	501	*	178.387	0.985	0.941	2	Enterocyte._.Rep1	29	Cdh1	Promoter	29	uc009ngi.2	0.6148
chr8	121590146	121590646	501	*	176.305	0.985	0.941	2	Enterocyte._.Rep1	71	Map1lc3b	Promoter	71	uc009nrw.1	0.6806
chr8	122611286	122611786	501	*	176.305	0.985	0.941	2	Enterocyte._.Rep1	48	Galns	Promoter	48	uc012gmh.1	0.6567
chr9	42264058	42264558	501	*	176.305	0.985	0.941	2	Enterocyte._.Rep1	7	Sc5d	Promoter	7	uc009pas.2	0.6986
chr9	44965384	44965884	501	*	176.305	0.985	0.941	2	Enterocyte._.Rep1	33	Ube4a	Promoter	33	uc009peu.2	0.5749
chr9	57467836	57468336	501	*	176.305	0.985	0.941	2	Enterocyte._.Rep1	25	Scamp5	Promoter	25	uc009puw.2	0.6507
chr9	94538405	94538905	501	*	176.305	0.985	0.941	2	Enterocyte._.Rep1	573	1190002N15Rik	Promoter	573	uc009rax.1	0.7066
chr9	103090065	103090565	501	*	176.305	0.985	0.941	2	Enterocyte._.Rep1	21758	Rab6b	Intronic	4204	uc029xfu.1	0.4571
chr9	106891833	106892333	501	*	176.305	0.985	0.941	2	Enterocyte._.Rep1	144	Manf	Promoter	144	uc009rku.1	0.6487
chr9	108991628	108992128	501	*	176.305	0.985	0.941	2	Enterocyte._.Rep1	23	Pfkfb4	Promoter	23	uc009rri.1	0.5848
chr9	124425391	124425891	501	*	176.305	0.985	0.941	2	Enterocyte._.Rep1	2389	4930526I15Rik	Distal	1390	uc029xhc.2	0.6387
chr10	7140290	7140790	501	*	176.305	0.985	0.941	2	Enterocyte._.Rep1	71696	Cnksr3	Intronic	5033	uc007efc.1	0.4651
chr10	20952337	20952837	501	*	176.305	0.985	0.941	2	Enterocyte._.Rep1	39	Ahi1	Promoter	39	uc011xbc.1	0.7126
chr10	28074535	28075035	501	*	178.387	0.985	0.941	2	Enterocyte._.Rep1	34	Ptprk	Promoter	34	uc007esj.1	0.7365
chr10	34019560	34020060	501	*	176.305	0.985	0.941	2	Enterocyte._.Rep1	193	Rwdd1	Promoter	193	uc007eun.1	0.6647
chr10	39960046	39960546	501	*	176.305	0.985	0.941	2	Enterocyte._.Rep1	142	Mfsd4b3	Promoter	142	uc007ewi.2	0.519
chr10	67285154	67285654	501	*	176.305	0.985	0.941	2	Enterocyte._.Rep1	122	Nrbf2	Promoter	122	uc007flw.1	0.6587
chr10	75516153	75516653	501	*	178.387	0.985	0.941	2	Enterocyte._.Rep1	918	Gucd1	Promoter	918	uc007fqi.1	0.4691
chr10	81095181	81095681	501	*	176.305	0.985	0.941	2	Enterocyte._.Rep1	3440	Creb3l3	Intronic	3440	uc007gfw.1	0.5569
chr10	81350309	81350809	501	*	176.305	0.985	0.941	2	Enterocyte._.Rep1	101	Hmg20b	Promoter	101	uc007ghm.2	0.6547
chr10	82876309	82876809	501	*	178.387	0.985	0.941	2	Enterocyte._.Rep1	9932	Eid3	Intronic	1953	uc007gkd.1	0.507
chr11	3648876	3649376	501	*	178.387	0.985	0.941	2	Enterocyte._.Rep1	311	Tug1	Promoter	311	uc007htk.2	0.6747
chr11	5261486	5261986	501	*	178.387	0.985	0.941	2	Enterocyte._.Rep1	125	Kremen1	Promoter	125	uc007hwh.2	0.7784
chr11	30025876	30026376	501	*	176.305	0.985	0.941	2	Enterocyte._.Rep1	92	Eml6	Promoter	92	uc007ihq.1	0.6028
chr11	60931737	60932237	501	*	178.387	0.985	0.941	2	Enterocyte._.Rep1	69	Map2k3	Promoter	69	uc007jgw.1	0.6786
chr11	61930038	61930538	501	*	178.387	0.985	0.941	2	Enterocyte._.Rep1	30	Akap10	Promoter	30	uc007jii.2	0.7046
chr11	69323608	69324108	501	*	178.387	0.985	0.941	2	Enterocyte._.Rep1	14	Cntrob	Promoter	14	uc007jpp.1	0.6028
chr11	79660234	79660734	501	*	178.387	0.985	0.941	2	Enterocyte._.Rep1	14601	Rab11fip4os2	Intronic	14601	uc007kkw.2	0.6527
chr11	79704304	79704804	501	*	176.305	0.985	0.941	2	Enterocyte._.Rep1	7414	Mir193a	Distal	95	uc033fys.1	0.6667
chr11	95076534	95077034	501	*	178.387	0.985	0.941	2	Enterocyte._.Rep1	26	Itga3	Promoter	26	uc007kzx.2	0.6587
chr11	100527764	100528264	501	*	178.387	0.985	0.941	2	Enterocyte._.Rep1	13	Acly	Promoter	13	uc007lll.2	0.6687
chr11	103115810	103116310	501	*	178.387	0.985	0.941	2	Enterocyte._.Rep1	264	Hexim1	Promoter	264	uc007lto.2	0.5329
chr11	103132752	103133252	501	*	176.305	0.985	0.941	2	Enterocyte._.Rep1	336	Hexim2	Promoter	336	uc007ltp.2	0.5569
chr11	103966313	103966813	501	*	176.305	0.985	0.941	2	Enterocyte._.Rep1	161	Arf2	Promoter	161	uc007lvx.2	0.5409
chr11	116024334	116024834	501	*	176.305	0.985	0.941	2	Enterocyte._.Rep1	79	H3f3b	Promoter	79	uc007mjo.1	0.5569
chr11	117828714	117829214	501	*	178.387	0.985	0.941	2	Enterocyte._.Rep1	2949	Tk1	Intronic	2949	uc007mnz.2	0.505
chr11	118290030	118290530	501	*	176.305	0.985	0.941	2	Enterocyte._.Rep1	35	Usp36	Promoter	35	uc011yim.1	0.6687
chr11	120713578	120714078	501	*	178.387	0.985	0.941	2	Enterocyte._.Rep1	60	Cenpx	Promoter	60	uc007muc.1	0.6028
chr12	80112776	80113276	501	*	178.387	0.985	0.941	2	Enterocyte._.Rep1	12	Zfp36l1	Promoter	12	uc007oal.1	0.5389
chr12	101028797	101029297	501	*	178.387	0.985	0.941	2	Enterocyte._.Rep1	63	Ccdc88c	Promoter	63	uc007ote.1	0.7365
chr13	34652772	34653272	501	*	178.387	0.985	0.941	2	Enterocyte._.Rep1	98	Gm15908	Promoter	98	uc007qbk.1	0.6966
chr13	49420877	49421377	501	*	178.387	0.985	0.941	2	Enterocyte._.Rep1	95	Ippk	Promoter	95	uc007qjj.2	0.6707
chr13	55444998	55445498	501	*	178.387	0.985	0.941	2	Enterocyte._.Rep1	175	Grk6	Exonic	82	uc007qqx.3	0.7226
chr13	92530561	92531061	501	*	178.387	0.985	0.941	2	Enterocyte._.Rep1	0	Zfyve16	Promoter	0	uc007rkq.2	0.7066
chr13	93192229	93192729	501	*	178.387	0.985	0.941	2	Enterocyte._.Rep1	195	Tent2	Promoter	195	uc007rla.1	0.6168
chr14	31251113	31251613	501	*	176.305	0.985	0.941	2	Enterocyte._.Rep1	125	Bap1	Promoter	125	uc007sxh.1	0.7285
chr14	59200960	59201460	501	*	178.387	0.985	0.941	2	Enterocyte._.Rep1	17	Rcbtb1	Promoter	17	uc007ueb.2	0.7485
chr15	5116263	5116763	501	*	178.387	0.985	0.941	2	Enterocyte._.Rep1	99	Rpl37	Promoter	99	uc007vcs.2	0.6527
chr15	75616361	75616861	501	*	176.305	0.985	0.941	2	Enterocyte._.Rep1	72	Zfp41	Promoter	72	uc007wgx.2	0.6886
chr15	76196109	76196609	501	*	176.305	0.985	0.941	2	Enterocyte._.Rep1	19313	Mir1942	Intronic	648	uc007wir.2	0.5888
chr15	76659960	76660460	501	*	178.387	0.985	0.941	2	Enterocyte._.Rep1	1	Cyhr1	Promoter	1	uc007wlf.2	0.6108
chr15	76671334	76671834	501	*	178.387	0.985	0.941	2	Enterocyte._.Rep1	95	Ppp1r16a	Promoter	95	uc007wln.1	0.6267
chr15	80083162	80083662	501	*	176.305	0.985	0.941	2	Enterocyte._.Rep1	5	Rpl3	Promoter	5	uc007wvb.2	0.5309
chr15	81584987	81585487	501	*	178.387	0.985	0.941	2	Enterocyte._.Rep1	976	Ep300	Promoter	976	uc007wwr.1	0.6547
chr15	99099158	99099658	501	*	176.305	0.985	0.941	2	Enterocyte._.Rep1	75	Dnajc22	Promoter	75	uc007xou.2	0.5709
chr15	99700161	99700661	501	*	176.305	0.985	0.941	2	Enterocyte._.Rep1	1875	Smarcd1	Promoter	1875	uc007xqb.1	0.5788
chr15	99875278	99875778	501	*	178.387	0.985	0.941	2	Enterocyte._.Rep1	71	Lima1	Promoter	71	uc007xqi.2	0.6487
chr16	4880345	4880845	501	*	176.305	0.985	0.941	2	Enterocyte._.Rep1	743	Ubald1	Promoter	743	uc007yao.2	0.6168
chr16	42875480	42875980	501	*	176.305	0.985	0.941	2	Enterocyte._.Rep1	31	4932412D23Rik	Promoter	31	uc007zfx.1	0.5509
chr16	43889571	43890071	501	*	178.387	0.985	0.941	2	Enterocyte._.Rep1	80	Ccdc191	Promoter	80	uc007zgo.2	0.5569
chr16	45653889	45654389	501	*	176.305	0.985	0.941	2	Enterocyte._.Rep1	20	BC016579	Promoter	20	uc012agh.1	0.6048
chr16	91552049	91552549	501	*	176.305	0.985	0.941	2	Enterocyte._.Rep1	5204	Ifngr2	Intronic	5204	uc007zxq.1	0.499
chr16	95820036	95820536	501	*	178.387	0.985	0.941	2	Enterocyte._.Rep1	108790	1600002D24Rik	Distal	78426	uc008acf.1	0.521
chr17	23850833	23851333	501	*	178.387	0.985	0.941	2	Enterocyte._.Rep1	2688	Prss32	Distal	2688	uc012ama.1	0.4411
chr17	24850178	24850678	501	*	178.387	0.985	0.941	2	Enterocyte._.Rep1	61	Hagh	Promoter	61	uc008aym.2	0.6367
chr17	29660380	29660880	501	*	176.305	0.985	0.941	2	Enterocyte._.Rep1	34	Cmtr1	Promoter	34	uc008bth.2	0.6766
chr17	33890530	33891030	501	*	178.387	0.985	0.941	2	Enterocyte._.Rep1	146	Kifc1	Promoter	146	uc008bzw.2	0.6427
chr17	33955515	33956015	501	*	178.387	0.985	0.941	2	Enterocyte._.Rep1	116	Vps52	Promoter	116	uc012apo.1	0.5729
chr17	35516829	35517329	501	*	176.305	0.985	0.941	2	Enterocyte._.Rep1	36	Cchcr1	Promoter	36	uc008chx.2	0.6647
chr17	35841174	35841674	501	*	178.387	0.985	0.941	2	Enterocyte._.Rep1	73	Mdc1	Promoter	73	uc008cir.1	0.6028
chr17	71615928	71616428	501	*	178.387	0.985	0.941	2	Enterocyte._.Rep1	282	Wdr43	Exonic	108	uc008dms.2	0.6068
chr17	83350649	83351149	501	*	176.305	0.985	0.941	2	Enterocyte._.Rep1	31	Eml4	Promoter	31	uc008drx.3	0.7265
chr17	85090348	85090848	501	*	178.387	0.985	0.941	2	Enterocyte._.Rep1	101	Camkmt	Promoter	101	uc008dtt.1	0.6028
chr18	9449924	9450424	501	*	178.387	0.985	0.941	2	Enterocyte._.Rep1	23	Ccny	Promoter	23	uc008eai.1	0.7026
chr18	53744507	53745007	501	*	176.305	0.985	0.941	2	Enterocyte._.Rep1	209	Cep120	Promoter	209	uc008exy.1	0.5729
chr18	64516394	64516894	501	*	178.387	0.985	0.941	2	Enterocyte._.Rep1	86	Nars	Promoter	86	uc008fek.2	0.5469
chr18	74215876	74216376	501	*	176.305	0.985	0.941	2	Enterocyte._.Rep1	85	Cxxc1	Promoter	85	uc008fpg.1	0.5948
chr19	5366132	5366632	501	*	178.387	0.985	0.941	2	Enterocyte._.Rep1	430	Eif1ad	Promoter	18	uc008gcr.2	0.7006
chr19	5424830	5425330	501	*	178.387	0.985	0.941	2	Enterocyte._.Rep1	63	AI837181	Promoter	63	uc008gda.3	0.7166
chr19	6340897	6341397	501	*	178.387	0.985	0.941	2	Enterocyte._.Rep1	12	Map4k2	Promoter	12	uc008gie.2	0.7046
chr19	7240961	7241461	501	*	176.305	0.985	0.941	2	Enterocyte._.Rep1	10	Naa40	Promoter	10	uc008gkl.2	0.6846
chr19	8819622	8820122	501	*	178.387	0.985	0.941	2	Enterocyte._.Rep1	470	Hnrnpul2	Promoter	470	uc008gng.1	0.6108
chr19	11818727	11819227	501	*	176.305	0.985	0.941	2	Enterocyte._.Rep1	425	Stx3	Exonic	425	uc008gsy.1	0.6786
chr1	55236892	55237392	501	*	174.228	0.984	0.938	2	Enterocyte._.Rep1	34	Mars2	Promoter	34	uc007baj.1	0.6347
chr1	92907201	92907701	501	*	174.228	0.984	0.938	2	Enterocyte._.Rep1	461	Dusp28	Intronic	461	uc007cbu.1	0.6727
chr1	181842171	181842671	501	*	174.228	0.984	0.938	2	Enterocyte._.Rep1	19	Lbr	Promoter	19	uc007dxo.2	0.7365
chr2	32524725	32525225	501	*	174.228	0.984	0.938	2	Enterocyte._.Rep1	10383	Fam102a	Distal	10383	uc008jfs.1	0.515
chr2	39065292	39065792	501	*	174.228	0.984	0.938	2	Enterocyte._.Rep1	0	Golga1	Promoter	0	uc008job.2	0.7006
chr2	119972106	119972606	501	*	174.228	0.984	0.938	2	Enterocyte._.Rep1	342	Mapkbp1	Promoter	342	uc008luw.2	0.5768
chr2	166713695	166714195	501	*	174.228	0.984	0.938	2	Enterocyte._.Rep1	112	Prex1	Promoter	112	uc008nyn.1	0.6946
chr2	172440223	172440723	501	*	174.228	0.984	0.938	2	Enterocyte._.Rep1	104	Rtf2	Promoter	104	uc008ocv.1	0.5768
chr2	174463908	174464408	501	*	174.228	0.984	0.938	2	Enterocyte._.Rep1	56	Atp5e	Promoter	56	uc008off.1	0.6327
chr3	53463431	53463931	501	*	174.228	0.984	0.938	2	Enterocyte._.Rep1	135	Proser1	Promoter	135	uc008peu.1	0.6527
chr3	87617183	87617683	501	*	174.228	0.984	0.938	2	Enterocyte._.Rep1	1317	Arhgef11	Promoter	1317	uc008psk.1	0.7824
chr3	87885501	87886001	501	*	174.228	0.984	0.938	2	Enterocyte._.Rep1	188	Prcc	Promoter	188	uc008ptb.2	0.4731
chr3	103801732	103802232	501	*	174.228	0.984	0.938	2	Enterocyte._.Rep1	1146	Gm15471	Promoter	1146	uc008qtn.2	0.497
chr4	133277532	133278032	501	*	174.228	0.984	0.938	2	Enterocyte._.Rep1	7	Tmem222	Promoter	7	uc008vcp.1	0.6307
chr4	155361204	155361704	501	*	174.228	0.984	0.938	2	Enterocyte._.Rep1	25	Prkcz	Promoter	25	uc008wdd.2	0.7226
chr5	31697400	31697900	501	*	174.228	0.984	0.938	2	Enterocyte._.Rep1	39	Rbks	Promoter	39	uc008wyv.1	0.6627
chr5	65492723	65493223	501	*	174.228	0.984	0.938	2	Enterocyte._.Rep1	137	Smim14	Promoter	137	uc008xnt.1	0.6786
chr5	110230714	110231214	501	*	174.228	0.984	0.938	2	Enterocyte._.Rep1	39	Ankle2	Promoter	39	uc008yqe.2	0.6886
chr5	134966380	134966880	501	*	174.228	0.984	0.938	2	Enterocyte._.Rep1	19583	Cldn3	Distal	19583	uc008zxe.2	0.521
chr5	142906519	142907019	501	*	174.228	0.984	0.938	2	Enterocyte._.Rep1	14	Actb	Promoter	14	uc009ajk.2	0.5908
chr5	144254926	144255426	501	*	174.228	0.984	0.938	2	Enterocyte._.Rep1	10738	Bri3	Intronic	48	uc009alo.2	0.6667
chr5	147077221	147077721	501	*	174.228	0.984	0.938	2	Enterocyte._.Rep1	124	Polr1d	Promoter	124	uc009anu.2	0.6467
chr6	86684197	86684697	501	*	174.228	0.984	0.938	2	Enterocyte._.Rep1	43	Snrnp27	Promoter	43	uc009csj.1	0.5968
chr6	90369291	90369791	501	*	174.228	0.984	0.938	2	Enterocyte._.Rep1	46	Zxdc	Promoter	46	uc009cxd.2	0.6607
chr6	117916698	117917198	501	*	174.228	0.984	0.938	2	Enterocyte._.Rep1	16607	Hnrnpf	Intronic	345	uc009dlg.2	0.6048
chr7	16387629	16388129	501	*	174.228	0.984	0.938	2	Enterocyte._.Rep1	16	Sae1	Promoter	16	uc009fhp.2	0.5968
chr7	25250570	25251070	501	*	174.228	0.984	0.938	2	Enterocyte._.Rep1	61	Erf	Promoter	61	uc009frz.2	0.7305
chr7	28311839	28312339	501	*	174.228	0.984	0.938	2	Enterocyte._.Rep1	42	Timm50	Promoter	42	uc009fyg.1	0.6567
chr7	29180337	29180837	501	*	174.228	0.984	0.938	2	Enterocyte._.Rep1	85	Psmd8	Promoter	85	uc009gbb.2	0.6407
chr7	30563016	30563516	501	*	174.228	0.984	0.938	2	Enterocyte._.Rep1	73	U2af1l4	Promoter	73	uc009gfa.1	0.5609
chr7	35029256	35029756	501	*	174.228	0.984	0.938	2	Enterocyte._.Rep1	27059	Cebpg	Intronic	21329	uc029weu.2	0.523
chr7	92741416	92741916	501	*	174.228	0.984	0.938	2	Enterocyte._.Rep1	47	Rab30	Promoter	47	uc009iif.1	0.5509
chr7	125551923	125552423	501	*	174.228	0.984	0.938	2	Enterocyte._.Rep1	108	Il4ra	Promoter	108	uc009jqb.1	0.6008
chr7	141539633	141540133	501	*	174.228	0.984	0.938	2	Enterocyte._.Rep1	25	Chid1	Promoter	25	uc009klp.2	0.6188
chr8	31168556	31169056	501	*	174.228	0.984	0.938	2	Enterocyte._.Rep1	81	Mak16	Promoter	81	uc009lji.1	0.6168
chr8	40943397	40943897	501	*	174.228	0.984	0.938	2	Enterocyte._.Rep1	17413	Pdgfrl	Intronic	17413	uc009lnh.2	0.4431
chr8	105827119	105827619	501	*	174.228	0.984	0.938	2	Enterocyte._.Rep1	18	Ranbp10	Promoter	18	uc009nec.1	0.5589
chr8	116921451	116921951	501	*	174.228	0.984	0.938	2	Enterocyte._.Rep1	38	Cenpn	Promoter	38	uc009noo.1	0.6407
chr9	21854888	21855388	501	*	174.228	0.984	0.938	2	Enterocyte._.Rep1	2502	Dock6	Distal	2502	uc033jjl.1	0.5749
chr9	57076005	57076505	501	*	174.228	0.984	0.938	2	Enterocyte._.Rep1	241	2700012I20Rik	Promoter	120	uc009ptx.2	0.6188
chr9	64737522	64738022	501	*	174.228	0.984	0.938	2	Enterocyte._.Rep1	15	Rab11a	Promoter	15	uc009qce.1	0.6208
chr9	106438122	106438622	501	*	174.228	0.984	0.938	2	Enterocyte._.Rep1	135	Acy1	Promoter	135	uc009rjp.2	0.6507
chr9	106886922	106887422	501	*	174.228	0.984	0.938	2	Enterocyte._.Rep1	171	Rbm15b	Promoter	171	uc012gzz.1	0.7425
chr10	20148670	20149170	501	*	174.228	0.984	0.938	2	Enterocyte._.Rep1	0	Map7	Promoter	0	uc007enn.2	0.7984
chr10	40073554	40074054	501	*	174.228	0.984	0.938	2	Enterocyte._.Rep1	48535	Mfsd4b1	Intronic	48535	uc007ewl.2	0.4371
chr10	60767304	60767804	501	*	174.228	0.984	0.938	2	Enterocyte._.Rep1	14771	Slc29a3	Intronic	14771	uc007ffb.1	0.5349
chr10	75935574	75936074	501	*	174.228	0.984	0.938	2	Enterocyte._.Rep1	2356	Chchd10	Exonic	408	uc007ftr.1	0.6208
chr10	85185165	85185665	501	*	174.228	0.984	0.938	2	Enterocyte._.Rep1	360	Cry1	Promoter	360	uc007gle.1	0.6906
chr10	88503870	88504370	501	*	174.228	0.984	0.938	2	Enterocyte._.Rep1	149	Chpt1	Promoter	149	uc007grq.2	0.6906
chr10	115816996	115817496	501	*	174.228	0.984	0.938	2	Enterocyte._.Rep1	37	Tspan8	Promoter	37	uc007hbm.2	0.4531
chr11	54955860	54956360	501	*	174.228	0.984	0.938	2	Enterocyte._.Rep1	6829	Tnip1	Exonic	67	uc007iyq.3	0.6786
chr11	59662143	59662643	501	*	174.228	0.984	0.938	2	Enterocyte._.Rep1	101	Mprip	Promoter	101	uc007jem.2	0.7365
chr11	87126771	87127271	501	*	174.228	0.984	0.938	2	Enterocyte._.Rep1	53	Trim37	Promoter	53	uc007ktm.2	0.6906
chr11	89060561	89061061	501	*	174.228	0.984	0.938	2	Enterocyte._.Rep1	59	Dgkeos	Promoter	59	uc033fze.1	0.6667
chr11	96916328	96916828	501	*	174.228	0.984	0.938	2	Enterocyte._.Rep1	63	Cdk5rap3	Promoter	63	uc007lcv.2	0.5888
chr11	101226218	101226718	501	*	174.228	0.984	0.938	2	Enterocyte._.Rep1	4	Ezh1	Promoter	4	uc011yfk.2	0.6208
chr11	116237947	116238447	501	*	174.228	0.984	0.938	2	Enterocyte._.Rep1	105	Evpl	Promoter	105	uc007mkp.1	0.6786
chr11	117780468	117780968	501	*	174.228	0.984	0.938	2	Enterocyte._.Rep1	34	Tmc6	Promoter	34	uc007mno.2	0.5948
chr12	7820301	7820801	501	*	174.228	0.984	0.938	2	Enterocyte._.Rep1	157125	Apob	Distal	39139	uc007mzb.1	0.4511
chr12	17544564	17545064	501	*	174.228	0.984	0.938	2	Enterocyte._.Rep1	58	Odc1	Promoter	58	uc007ncv.1	0.7525
chr12	36156571	36157071	501	*	174.228	0.984	0.938	2	Enterocyte._.Rep1	3	Bzw2	Promoter	3	uc007njp.2	0.6008
chr12	40223115	40223615	501	*	174.228	0.984	0.938	2	Enterocyte._.Rep1	0	Gm7008	Promoter	0	uc007nkz.2	0.6188
chr12	70825073	70825573	501	*	174.228	0.984	0.938	2	Enterocyte._.Rep1	190	Frmd6	Promoter	190	uc007ntv.1	0.6786
chr12	83520164	83520664	501	*	174.228	0.984	0.938	2	Enterocyte._.Rep1	51	Dcaf4	Promoter	51	uc011yop.2	0.5629
chr12	106009990	106010490	501	*	174.228	0.984	0.938	2	Enterocyte._.Rep1	22	Vrk1	Promoter	22	uc007ozb.1	0.6148
chr13	41605444	41605944	501	*	174.228	0.984	0.938	2	Enterocyte._.Rep1	521	Tmem170b	Promoter	521	uc011yyr.1	0.7425
chr13	46043518	46044018	501	*	174.228	0.984	0.938	2	Enterocyte._.Rep1	78776	Atxn1	Distal	78776	uc011yyv.3	0.517
chr13	63814969	63815469	501	*	174.228	0.984	0.938	2	Enterocyte._.Rep1	100	Ercc6l2	Promoter	100	uc007qyb.2	0.6467
chr13	69569101	69569601	501	*	174.228	0.984	0.938	2	Enterocyte._.Rep1	35486	Tent4a	Distal	25327	uc007rcj.1	0.5389
chr13	99353067	99353567	501	*	174.228	0.984	0.938	2	Enterocyte._.Rep1	8530	Mrps27	Intronic	8530	uc007rpn.1	0.5509
chr13	104029026	104029526	501	*	174.228	0.984	0.938	2	Enterocyte._.Rep1	80337	Nln	Intronic	7290	uc007rso.1	0.501
chr13	104109407	104109907	501	*	174.228	0.984	0.938	2	Enterocyte._.Rep1	42	Nln	Promoter	42	uc007rsp.1	0.7305
chr14	57398272	57398772	501	*	174.228	0.984	0.938	2	Enterocyte._.Rep1	38	Cryl1	Promoter	38	uc007ucz.1	0.6327
chr14	57890118	57890618	501	*	174.228	0.984	0.938	2	Enterocyte._.Rep1	105	Zdhhc20	Promoter	105	uc007udr.1	0.7285
chr14	118136821	118137321	501	*	174.228	0.984	0.938	2	Enterocyte._.Rep1	55	Gpr180	Promoter	55	uc007uyq.2	0.6846
chr15	25622129	25622629	501	*	174.228	0.984	0.938	2	Enterocyte._.Rep1	170	Myo10	Promoter	170	uc007vja.1	0.6387
chr15	38078697	38079197	501	*	174.228	0.984	0.938	2	Enterocyte._.Rep1	92	Ubr5	Promoter	92	uc007vno.2	0.7186
chr15	76080709	76081209	501	*	174.228	0.984	0.938	2	Enterocyte._.Rep1	12	Puf60	Promoter	12	uc007wij.2	0.6567
chr15	76511801	76512301	501	*	174.228	0.984	0.938	2	Enterocyte._.Rep1	232	Dgat1	Promoter	232	uc007wkn.1	0.6627
chr15	93336749	93337249	501	*	174.228	0.984	0.938	2	Enterocyte._.Rep1	63	Yaf2	Promoter	63	uc007xis.2	0.7725
chr16	35022134	35022634	501	*	174.228	0.984	0.938	2	Enterocyte._.Rep1	36	Hacd2	Promoter	36	uc007zbi.1	0.6507
chr16	93831982	93832482	501	*	174.228	0.984	0.938	2	Enterocyte._.Rep1	110	Morc3	Exonic	110	uc007zzz.2	0.7006
chr16	97504759	97505259	501	*	174.228	0.984	0.938	2	Enterocyte._.Rep1	72	Fam3b	Promoter	72	uc008adj.1	0.523
chr17	30612414	30612914	501	*	174.228	0.984	0.938	2	Enterocyte._.Rep1	4	Glo1	Promoter	4	uc012aos.2	0.5529
chr17	32658611	32659111	501	*	174.228	0.984	0.938	2	Enterocyte._.Rep1	621	Cyp4f40	Promoter	621	uc012apc.1	0.491
chr17	36897014	36897514	501	*	174.228	0.984	0.938	2	Enterocyte._.Rep1	865	Trim31	Promoter	865	uc008cll.1	0.4491
chr17	56218665	56219165	501	*	174.228	0.984	0.938	2	Enterocyte._.Rep1	25	Dpp9	Promoter	25	uc008dbh.2	0.6647
chr17	87265735	87266235	501	*	174.228	0.984	0.938	2	Enterocyte._.Rep1	37	Mcfd2	Promoter	37	uc008dur.2	0.6966
chr17	88529787	88530287	501	*	174.228	0.984	0.938	2	Enterocyte._.Rep1	86	Ppp1r21	Promoter	86	uc008dvo.2	0.6806
chr18	46198620	46199120	501	*	174.228	0.984	0.938	2	Enterocyte._.Rep1	13736	Trim36	Intronic	51	uc012bcp.1	0.7305
chr18	74778602	74779102	501	*	174.228	0.984	0.938	2	Enterocyte._.Rep1	359	Acaa2	Promoter	359	uc008fpt.1	0.6547
chr18	75297294	75297794	501	*	174.228	0.984	0.938	2	Enterocyte._.Rep1	214	2010010A06Rik	Promoter	214	uc008fqc.1	0.5549
chr19	8723136	8723636	501	*	174.228	0.984	0.938	2	Enterocyte._.Rep1	16	Slc3a2	Promoter	16	uc008gmi.2	0.509
chr19	21652792	21653292	501	*	174.228	0.984	0.938	2	Enterocyte._.Rep1	250	1110059E24Rik	Promoter	250	uc008gyz.1	0.6667
chr19	46394952	46395452	501	*	174.228	0.984	0.938	2	Enterocyte._.Rep1	532	Actr1a	Promoter	532	uc008htm.1	0.5289
chr1	37429846	37430346	501	*	172.154	0.983	0.935	2	Enterocyte._.Rep1	6	Coa5	Promoter	6	uc007aro.2	0.6747
chr1	39535426	39535926	501	*	172.154	0.983	0.935	2	Enterocyte._.Rep1	121	Cnot11	Exonic	121	uc007ati.2	0.6607
chr1	39577219	39577719	501	*	172.154	0.983	0.935	2	Enterocyte._.Rep1	121	Rnf149	Promoter	121	uc007atl.3	0.6966
chr1	151500744	151501244	501	*	172.154	0.983	0.935	2	Enterocyte._.Rep1	170	Rnf2	Promoter	170	uc007cyx.1	0.7066
chr1	189687985	189688485	501	*	172.154	0.983	0.935	2	Enterocyte._.Rep1	148	Cenpf	Promoter	148	uc007eao.3	0.6327
chr1	189922143	189922643	501	*	172.154	0.983	0.935	2	Enterocyte._.Rep1	104	Smyd2	Promoter	104	uc007eax.1	0.7325
chr1	191906382	191906882	501	*	172.154	0.983	0.935	2	Enterocyte._.Rep1	148	Slc30a1	Promoter	148	uc007edc.1	0.7605
chr2	23155757	23156257	501	*	172.154	0.983	0.935	2	Enterocyte._.Rep1	16	Mastl	Promoter	16	uc008iob.2	0.6248
chr2	24974869	24975369	501	*	172.154	0.983	0.935	2	Enterocyte._.Rep1	20	Mrpl41	Promoter	20	uc008ipu.1	0.6507
chr2	26604133	26604633	501	*	172.154	0.983	0.935	2	Enterocyte._.Rep1	33	Agpat2	Promoter	33	uc008ivt.2	0.7505
chr2	34406564	34407064	501	*	172.154	0.983	0.935	2	Enterocyte._.Rep1	42	Mapkap1	Promoter	36	uc008jim.2	0.6327
chr2	48949099	48949599	501	*	172.154	0.983	0.935	2	Enterocyte._.Rep1	81	Orc4	Promoter	81	uc008jpp.2	0.6707
chr2	118772406	118772906	501	*	172.154	0.983	0.935	2	Enterocyte._.Rep1	112	Phgr1	Promoter	112	uc033hpm.2	0.5469
chr2	127890474	127890974	501	*	172.154	0.983	0.935	2	Enterocyte._.Rep1	36095	Acoxl	Intronic	36095	uc008mgg.3	0.521
chr2	148680811	148681311	501	*	172.154	0.983	0.935	2	Enterocyte._.Rep1	58	Gzf1	Promoter	58	uc008mtg.2	0.6387
chr3	32396778	32397278	501	*	172.154	0.983	0.935	2	Enterocyte._.Rep1	31362	Zmat3	Distal	31362	uc008owc.2	0.6248
chr3	101516974	101517474	501	*	172.154	0.983	0.935	2	Enterocyte._.Rep1	87482	Atp1a1	Distal	87482	uc008qrj.2	0.5269
chr3	108840306	108840806	501	*	172.154	0.983	0.935	2	Enterocyte._.Rep1	53	Stxbp3	Promoter	53	uc008qzr.3	0.6108
chr3	146162146	146162646	501	*	172.154	0.983	0.935	2	Enterocyte._.Rep1	12562	Mcoln2	Intronic	12221	uc008rqz.1	0.481
chr4	11386595	11387095	501	*	172.154	0.983	0.935	2	Enterocyte._.Rep1	61	Esrp1	Promoter	61	uc008rzk.4	0.6407
chr4	53440006	53440506	501	*	172.154	0.983	0.935	2	Enterocyte._.Rep1	156	Slc44a1	Promoter	156	uc008sxa.2	0.7924
chr4	88033169	88033669	501	*	172.154	0.983	0.935	2	Enterocyte._.Rep1	11	Mllt3	Promoter	11	uc008tmp.1	0.6627
chr4	106911188	106911688	501	*	172.154	0.983	0.935	2	Enterocyte._.Rep1	31	Ssbp3	Promoter	31	uc008tyx.1	0.8044
chr4	133754235	133754735	501	*	172.154	0.983	0.935	2	Enterocyte._.Rep1	2283	Arid1a	Intronic	873	uc008vdh.1	0.7186
chr4	134930650	134931150	501	*	172.154	0.983	0.935	2	Enterocyte._.Rep1	79	Syf2	Promoter	79	uc008vga.1	0.6168
chr4	137357492	137357992	501	*	172.154	0.983	0.935	2	Enterocyte._.Rep1	16	Cdc42	Promoter	16	uc008viw.3	0.6228
chr4	148591160	148591660	501	*	172.154	0.983	0.935	2	Enterocyte._.Rep1	102	Srm	Promoter	102	uc008vuw.1	0.7206
chr4	150854747	150855247	501	*	172.154	0.983	0.935	2	Enterocyte._.Rep1	47	1700045H11Rik	Promoter	47	uc029vay.1	0.6727
chr5	35582706	35583206	501	*	172.154	0.983	0.935	2	Enterocyte._.Rep1	103	Acox3	Promoter	103	uc008xdx.1	0.5928
chr5	100643890	100644390	501	*	172.154	0.983	0.935	2	Enterocyte._.Rep1	30115	Coq2	Distal	10978	uc029vjw.1	0.503
chr5	114667422	114667922	501	*	172.154	0.983	0.935	2	Enterocyte._.Rep1	9250	Trpv4	Distal	9250	uc008yzv.2	0.5629
chr5	115559136	115559636	501	*	172.154	0.983	0.935	2	Enterocyte._.Rep1	80	Rplp0	Promoter	80	uc008zed.2	0.5569
chr5	124425782	124426282	501	*	172.154	0.983	0.935	2	Enterocyte._.Rep1	117	Sbno1	Promoter	117	uc008zpq.1	0.6407
chr5	125433907	125434407	501	*	172.154	0.983	0.935	2	Enterocyte._.Rep1	108	Dhx37	Promoter	108	uc008zrq.1	0.6028
chr5	130256664	130257164	501	*	172.154	0.983	0.935	2	Enterocyte._.Rep1	1294	Tyw1	Promoter	122	uc008zul.2	0.5309
chr6	11907537	11908037	501	*	172.154	0.983	0.935	2	Enterocyte._.Rep1	340	Ndufa4	Promoter	340	uc009ayd.1	0.6108
chr6	38354077	38354577	501	*	172.154	0.983	0.935	2	Enterocyte._.Rep1	275	Zc3hav1	Exonic	234	uc009bkb.1	0.6567
chr6	88518628	88519128	501	*	172.154	0.983	0.935	2	Enterocyte._.Rep1	77	Sec61a1	Promoter	77	uc009cvi.1	0.6826
chr6	125380772	125381272	501	*	172.154	0.983	0.935	2	Enterocyte._.Rep1	517	Plekhg6	Promoter	517	uc009dum.1	0.5848
chr6	127109425	127109925	501	*	172.154	0.983	0.935	2	Enterocyte._.Rep1	122	Tigar	Promoter	122	uc009dvq.2	0.6108
chr6	136518529	136519029	501	*	172.154	0.983	0.935	2	Enterocyte._.Rep1	71	Atf7ip	Promoter	71	uc009elu.1	0.5529
chr7	4876741	4877241	501	*	172.154	0.983	0.935	2	Enterocyte._.Rep1	61	Isoc2a	Promoter	61	uc012ewz.2	0.5729
chr7	5079948	5080448	501	*	172.154	0.983	0.935	2	Enterocyte._.Rep1	36	Epn1	Promoter	36	uc009ezx.2	0.7066
chr7	17017002	17017502	501	*	172.154	0.983	0.935	2	Enterocyte._.Rep1	10661	Ppp5c	Intronic	10661	uc009fiq.3	0.5808
chr7	29248195	29248695	501	*	172.154	0.983	0.935	2	Enterocyte._.Rep1	21	2200002D01Rik	Promoter	21	uc009gbj.2	0.5868
chr7	45366914	45367414	501	*	172.154	0.983	0.935	2	Enterocyte._.Rep1	144	Ppfia3	Promoter	68	uc012fkk.1	0.6567
chr7	56049876	56050376	501	*	172.154	0.983	0.935	2	Enterocyte._.Rep1	28	Herc2	Promoter	28	uc009hdv.2	0.6946
chr7	141064153	141064653	501	*	172.154	0.983	0.935	2	Enterocyte._.Rep1	3128	B4galnt4	Intronic	56	uc012fwn.1	0.5549
chr8	13287923	13288423	501	*	172.154	0.983	0.935	2	Enterocyte._.Rep1	46	Dcun1d2	Promoter	46	uc009kxg.1	0.6407
chr8	116993320	116993820	501	*	172.154	0.983	0.935	2	Enterocyte._.Rep1	120	Gcsh	Promoter	120	uc009not.1	0.6547
chr8	119590324	119590824	501	*	172.154	0.983	0.935	2	Enterocyte._.Rep1	14665	Taf1c	Intronic	14665	uc009npx.1	0.5469
chr8	121585330	121585830	501	*	172.154	0.983	0.935	2	Enterocyte._.Rep1	4887	Map1lc3b	Distal	4887	uc009nrw.1	0.6028
chr9	26999366	26999866	501	*	172.154	0.983	0.935	2	Enterocyte._.Rep1	60	Thyn1	Promoter	60	uc009oqa.2	0.5768
chr9	51008853	51009353	501	*	172.154	0.983	0.935	2	Enterocyte._.Rep1	29	Sik2	Promoter	29	uc009pky.1	0.7784
chr9	62122572	62123072	501	*	172.154	0.983	0.935	2	Enterocyte._.Rep1	212	Glce	Promoter	212	uc009qae.2	0.6088
chr9	108002261	108002761	501	*	172.154	0.983	0.935	2	Enterocyte._.Rep1	6158	Ip6k1	Intronic	136	uc009rob.1	0.6008
chr9	110333104	110333604	501	*	172.154	0.983	0.935	2	Enterocyte._.Rep1	65	Scap	Promoter	1	uc009rtx.3	0.6906
chr9	120011115	120011615	501	*	172.154	0.983	0.935	2	Enterocyte._.Rep1	12232	Xirp1	Distal	12232	uc009sbw.2	0.6806
chr10	20186779	20187279	501	*	172.154	0.983	0.935	2	Enterocyte._.Rep1	14824	4930405J17Rik	Intronic	14824	uc007enq.2	0.5389
chr10	22731176	22731676	501	*	172.154	0.983	0.935	2	Enterocyte._.Rep1	506	Tbpl1	Promoter	20	uc007epp.2	0.6547
chr10	39907125	39907625	501	*	172.154	0.983	0.935	2	Enterocyte._.Rep1	8136	Mfsd4b4	Distal	8045	uc007ewf.1	0.4591
chr10	54075561	54076061	501	*	172.154	0.983	0.935	2	Enterocyte._.Rep1	14	Man1a	Promoter	14	uc007fbw.1	0.7006
chr10	61679998	61680498	501	*	172.154	0.983	0.935	2	Enterocyte._.Rep1	41	1700022H01Rik	Promoter	41	uc007fgf.2	0.7066
chr10	79908407	79908907	501	*	172.154	0.983	0.935	2	Enterocyte._.Rep1	280	Med16	Intronic	280	uc007gak.2	0.6407
chr10	79984798	79985298	501	*	172.154	0.983	0.935	2	Enterocyte._.Rep1	717	Tmem259	Promoter	717	uc007gax.1	0.5469
chr10	80260781	80261281	501	*	172.154	0.983	0.935	2	Enterocyte._.Rep1	62	Gamt	Promoter	62	uc007gcj.2	0.6846
chr10	80433442	80433942	501	*	172.154	0.983	0.935	2	Enterocyte._.Rep1	38	Tcf3	Promoter	38	uc007gdf.2	0.6407
chr10	81548866	81549366	501	*	172.154	0.983	0.935	2	Enterocyte._.Rep1	4069	Gna11	Distal	4069	uc007gil.1	0.5389
chr10	127266051	127266551	501	*	172.154	0.983	0.935	2	Enterocyte._.Rep1	38	Dctn2	Promoter	38	uc007hiu.2	0.5968
chr11	4594640	4595140	501	*	172.154	0.983	0.935	2	Enterocyte._.Rep1	74	Mtmr3	Promoter	74	uc007hux.1	0.6228
chr11	5762155	5762655	501	*	172.154	0.983	0.935	2	Enterocyte._.Rep1	28	Urgcp	Promoter	28	uc007hwv.1	0.6148
chr11	49203342	49203842	501	*	172.154	0.983	0.935	2	Enterocyte._.Rep1	264	Zfp62	Intronic	91	uc007ipw.1	0.6886
chr11	70646828	70647328	501	*	172.154	0.983	0.935	2	Enterocyte._.Rep1	38	Slc25a11	Promoter	38	uc007jvr.3	0.6228
chr11	77607683	77608183	501	*	172.154	0.983	0.935	2	Enterocyte._.Rep1	117	Taok1	Promoter	117	uc007khc.1	0.6786
chr11	82764042	82764542	501	*	172.154	0.983	0.935	2	Enterocyte._.Rep1	28	Cct6b	Promoter	28	uc007kmx.3	0.6048
chr11	87591830	87592330	501	*	172.154	0.983	0.935	2	Enterocyte._.Rep1	136	Mtmr4	Promoter	136	uc007ktz.1	0.6587
chr11	110337481	110337981	501	*	172.154	0.983	0.935	2	Enterocyte._.Rep1	14	Abca5	Promoter	14	uc007mdm.1	0.7146
chr11	120467319	120467819	501	*	172.154	0.983	0.935	2	Enterocyte._.Rep1	30	Arl16	Promoter	30	uc007msw.1	0.6387
chr12	44268865	44269365	501	*	172.154	0.983	0.935	2	Enterocyte._.Rep1	47743	Pnpla8	Intronic	38	uc007nlq.2	0.6407
chr12	79130503	79131003	501	*	172.154	0.983	0.935	2	Enterocyte._.Rep1	34	Arg2	Promoter	34	uc007nzv.2	0.6228
chr12	80790230	80790730	501	*	172.154	0.983	0.935	2	Enterocyte._.Rep1	51	Susd6	Promoter	51	uc007obi.2	0.6427
chr12	85374001	85374501	501	*	172.154	0.983	0.935	2	Enterocyte._.Rep1	465	Tmed10	Intronic	438	uc057bcd.1	0.6527
chr12	110845032	110845532	501	*	172.154	0.983	0.935	2	Enterocyte._.Rep1	4252	4921507G05Rik	Distal	55	uc033gfh.1	0.5409
chr13	101753567	101754067	501	*	172.154	0.983	0.935	2	Enterocyte._.Rep1	14399	Pik3r1	Intronic	14399	uc007rrt.3	0.5429
chr14	7817704	7818204	501	*	172.154	0.983	0.935	2	Enterocyte._.Rep1	2	Flnb	Promoter	2	uc007sej.1	0.6068
chr14	34673574	34674074	501	*	172.154	0.983	0.935	2	Enterocyte._.Rep1	103	Wapl	Promoter	103	uc007tbi.2	0.6826
chr15	51865306	51865806	501	*	172.154	0.983	0.935	2	Enterocyte._.Rep1	94	Eif3h	Promoter	94	uc007vrb.1	0.5808
chr15	76697820	76698320	501	*	172.154	0.983	0.935	2	Enterocyte._.Rep1	1343	Gpt	Exonic	1343	uc007wlr.2	0.6347
chr15	78877229	78877729	501	*	172.154	0.983	0.935	2	Enterocyte._.Rep1	288	Gga1	Exonic	288	uc007wrn.2	0.7645
chr15	96460861	96461361	501	*	172.154	0.983	0.935	2	Enterocyte._.Rep1	267	Scaf11	Promoter	267	uc007xkf.1	0.7285
chr15	99702278	99702778	501	*	172.154	0.983	0.935	2	Enterocyte._.Rep1	240	Smarcd1	Intronic	240	uc007xqb.1	0.7146
chr15	99725265	99725765	501	*	172.154	0.983	0.935	2	Enterocyte._.Rep1	102	Cox14	Promoter	102	uc007xqe.2	0.5768
chr17	13760208	13760708	501	*	172.154	0.983	0.935	2	Enterocyte._.Rep1	82	Afdn	Promoter	82	uc008amr.1	0.8164
chr17	15564204	15564704	501	*	172.154	0.983	0.935	2	Enterocyte._.Rep1	1122	Prdm9	Promoter	1122	uc012aku.1	0.5768
chr17	46644974	46645474	501	*	172.154	0.983	0.935	2	Enterocyte._.Rep1	797	Klc4	Promoter	70	uc008ctj.1	0.5569
chr17	47436306	47436806	501	*	172.154	0.983	0.935	2	Enterocyte._.Rep1	82	AI661453	Promoter	82	uc008cvg.2	0.6567
chr17	56291025	56291525	501	*	172.154	0.983	0.935	2	Enterocyte._.Rep1	763	Plin3	Promoter	763	uc008dbn.1	0.5509
chr17	57275302	57275802	501	*	172.154	0.983	0.935	2	Enterocyte._.Rep1	3547	Vav1	Distal	3547	uc008den.2	0.6267
chr17	87281965	87282465	501	*	172.154	0.983	0.935	2	Enterocyte._.Rep1	598	4833418N02Rik	Promoter	521	uc057kyx.1	0.519
chr19	6306243	6306743	501	*	172.154	0.983	0.935	2	Enterocyte._.Rep1	35	Cdc42bpg	Promoter	35	uc008gia.2	0.7265
chr19	32757258	32757758	501	*	172.154	0.983	0.935	2	Enterocyte._.Rep1	68	Pten	Promoter	68	uc008hfq.1	0.7305
chr1	53296781	53297281	501	*	170.084	0.982	0.932	2	Enterocyte._.Rep1	2	Pms1	Promoter	2	uc007ayv.4	0.6727
chr1	72582917	72583417	501	*	170.084	0.982	0.932	2	Enterocyte._.Rep1	83	Smarcal1	Promoter	83	uc007bko.2	0.503
chr1	119912983	119913483	501	*	170.084	0.982	0.932	2	Enterocyte._.Rep1	64	Tmem177	Promoter	64	uc007cja.3	0.5749
chr1	128243893	128244393	501	*	170.084	0.982	0.932	2	Enterocyte._.Rep1	37	Ubxn4	Promoter	37	uc007cll.1	0.5968
chr1	134556785	134557285	501	*	170.084	0.982	0.932	2	Enterocyte._.Rep1	3142	Kdm5b	Distal	3142	uc007csf.2	0.6587
chr1	152902968	152903468	501	*	170.084	0.982	0.932	2	Enterocyte._.Rep1	571	Smg7	Promoter	571	uc007czo.2	0.6367
chr1	172312018	172312518	501	*	170.084	0.982	0.932	2	Enterocyte._.Rep1	14203	Atp1a2	Intronic	98	uc007dqe.2	0.7126
chr1	191026021	191026521	501	*	170.084	0.982	0.932	2	Enterocyte._.Rep1	80	Flvcr1	Promoter	80	uc007ebv.1	0.6427
chr1	191397016	191397516	501	*	170.084	0.982	0.932	2	Enterocyte._.Rep1	224	Ppp2r5a	Promoter	224	uc007eci.1	0.6547
chr2	21205413	21205913	501	*	170.084	0.982	0.932	2	Enterocyte._.Rep1	60	Thnsl1	Promoter	60	uc008inb.1	0.5549
chr2	148672285	148672785	501	*	170.084	0.982	0.932	2	Enterocyte._.Rep1	79	Nxt1	Promoter	79	uc008mtf.2	0.5768
chr2	164804848	164805348	501	*	170.084	0.982	0.932	2	Enterocyte._.Rep1	15	Zswim3	Promoter	15	uc008nwh.1	0.5689
chr3	19628542	19629042	501	*	170.084	0.982	0.932	2	Enterocyte._.Rep1	15667	Trim55	Distal	9	uc033hsi.1	0.5609
chr3	95819203	95819703	501	*	170.084	0.982	0.932	2	Enterocyte._.Rep1	499	Rprd2	Promoter	499	uc008qkx.1	0.5349
chr3	121814950	121815450	501	*	170.084	0.982	0.932	2	Enterocyte._.Rep1	14	Abcd3	Promoter	14	uc008reg.1	0.7625
chr4	11485656	11486156	501	*	170.084	0.982	0.932	2	Enterocyte._.Rep1	51	Virma	Promoter	51	uc008rzo.1	0.5928
chr4	89428433	89428933	501	*	170.084	0.982	0.932	2	Enterocyte._.Rep1	117650	Cdkn2b	Intronic	117650	uc008tok.2	0.4711
chr4	107889884	107890384	501	*	170.084	0.982	0.932	2	Enterocyte._.Rep1	242	0610037L13Rik	Exonic	234	uc008uam.1	0.6068
chr4	108619600	108620100	501	*	170.084	0.982	0.932	2	Enterocyte._.Rep1	105	Cc2d1b	Promoter	0	uc008ubk.1	0.7046
chr4	148900734	148901234	501	*	170.084	0.982	0.932	2	Enterocyte._.Rep1	96591	Casz1	Intronic	11602	uc057lkz.1	0.7166
chr4	155488215	155488715	501	*	170.084	0.982	0.932	2	Enterocyte._.Rep1	2895	Gnb1	Distal	2895	uc008wdp.2	0.5389
chr5	93040015	93040515	501	*	170.084	0.982	0.932	2	Enterocyte._.Rep1	4756	Sowahb	Distal	4756	uc008ydw.1	0.5369
chr6	8259021	8259521	501	*	170.084	0.982	0.932	2	Enterocyte._.Rep1	16	Umad1	Promoter	16	uc009axm.3	0.6367
chr6	51270881	51271381	501	*	170.084	0.982	0.932	2	Enterocyte._.Rep1	1220	Mir148a	Promoter	1220	uc012elv.1	0.6707
chr6	72439404	72439904	501	*	170.084	0.982	0.932	2	Enterocyte._.Rep1	95	Mat2a	Promoter	95	uc009cip.1	0.6507
chr6	113326655	113327155	501	*	170.084	0.982	0.932	2	Enterocyte._.Rep1	70	Ogg1	Promoter	70	uc009dfh.3	0.6068
chr6	116337715	116338215	501	*	170.084	0.982	0.932	2	Enterocyte._.Rep1	56	March8	Promoter	56	uc009djz.3	0.6647
chr6	146888189	146888689	501	*	170.084	0.982	0.932	2	Enterocyte._.Rep1	54	Ppfibp1	Promoter	54	uc009esm.2	0.7545
chr7	16048080	16048580	501	*	170.084	0.982	0.932	2	Enterocyte._.Rep1	23611	Zfp541	Distal	23611	uc009fgv.1	0.5609
chr7	39552538	39553038	501	*	170.084	0.982	0.932	2	Enterocyte._.Rep1	35021	Zfp619	Distal	35021	uc009glc.1	0.6008
chr7	44695152	44695652	501	*	170.084	0.982	0.932	2	Enterocyte._.Rep1	13340	Izumo2	Distal	13340	uc009gqk.2	0.519
chr7	45434462	45434962	501	*	170.084	0.982	0.932	2	Enterocyte._.Rep1	126	Gys1	Promoter	126	uc009gve.1	0.6088
chr7	55962228	55962728	501	*	170.084	0.982	0.932	2	Enterocyte._.Rep1	14	Nipa2	Promoter	14	uc009hdp.2	0.6547
chr7	63938931	63939431	501	*	170.084	0.982	0.932	2	Enterocyte._.Rep1	265	Klf13	Promoter	265	uc009hfn.2	0.7146
chr7	73588463	73588963	501	*	170.084	0.982	0.932	2	Enterocyte._.Rep1	46966	Chd2	Distal	46966	uc009hrd.2	0.4631
chr7	101896091	101896591	501	*	170.084	0.982	0.932	2	Enterocyte._.Rep1	9495	Lamtor1	Exonic	9	uc009ipq.2	0.5589
chr7	110121623	110122123	501	*	170.084	0.982	0.932	2	Enterocyte._.Rep1	185	Wee1	Promoter	185	uc009jey.1	0.6747
chr7	122969606	122970106	501	*	170.084	0.982	0.932	2	Enterocyte._.Rep1	602	4930413G21Rik	Promoter	602	uc029wof.1	0.6906
chr7	126200254	126200754	501	*	170.084	0.982	0.932	2	Enterocyte._.Rep1	4	Xpo6	Promoter	4	uc009jqr.2	0.6707
chr8	3500203	3500703	501	*	170.084	0.982	0.932	2	Enterocyte._.Rep1	65	Mcoln1	Promoter	65	uc009krq.2	0.6647
chr8	4677195	4677695	501	*	170.084	0.982	0.932	2	Enterocyte._.Rep1	64274	Zfp958	Distal	64274	uc009ktz.1	0.5888
chr8	26119084	26119584	501	*	170.084	0.982	0.932	2	Enterocyte._.Rep1	45	Rnf170	Promoter	45	uc009lhl.1	0.7405
chr8	27174422	27174922	501	*	170.084	0.982	0.932	2	Enterocyte._.Rep1	25	Rab11fip1	Promoter	25	uc009lhz.2	0.6607
chr8	36249183	36249683	501	*	170.084	0.982	0.932	2	Enterocyte._.Rep1	82	Lonrf1	Promoter	82	uc009llj.1	0.7345
chr8	71405708	71406208	501	*	170.084	0.982	0.932	2	Enterocyte._.Rep1	53	Ankle1	Promoter	53	uc009mdc.3	0.6028
chr8	84980148	84980648	501	*	170.084	0.982	0.932	2	Enterocyte._.Rep1	1649	Junb	Promoter	1649	uc012ghn.2	0.6667
chr8	105288971	105289471	501	*	170.084	0.982	0.932	2	Enterocyte._.Rep1	306	4931428F04Rik	Intronic	55	uc009ncf.1	0.5629
chr8	117157631	117158131	501	*	170.084	0.982	0.932	2	Enterocyte._.Rep1	253	Gan	Promoter	253	uc009nox.1	0.6766
chr8	124434335	124434835	501	*	170.084	0.982	0.932	2	Enterocyte._.Rep1	648	Pgbd5	Promoter	648	uc009nxb.1	0.7365
chr8	126593829	126594329	501	*	170.084	0.982	0.932	2	Enterocyte._.Rep1	642	Irf2bp2	Promoter	642	uc009nyw.2	0.6846
chr9	15493233	15493733	501	*	170.084	0.982	0.932	2	Enterocyte._.Rep1	50	Smco4	Promoter	50	uc009ogb.2	0.7525
chr9	21287766	21288266	501	*	170.084	0.982	0.932	2	Enterocyte._.Rep1	46	Kri1	Promoter	46	uc012gpc.1	0.6347
chr9	25151622	25152122	501	*	170.084	0.982	0.932	2	Enterocyte._.Rep1	90	Herpud2	Promoter	90	uc009oph.2	0.6926
chr9	25481276	25481776	501	*	170.084	0.982	0.932	2	Enterocyte._.Rep1	70	Eepd1	Promoter	70	uc009opn.1	0.6667
chr9	77754254	77754754	501	*	170.084	0.982	0.932	2	Enterocyte._.Rep1	30	Gclc	Promoter	30	uc009qtm.2	0.6607
chr9	101034390	101034890	501	*	170.084	0.982	0.932	2	Enterocyte._.Rep1	243	Pccb	Intronic	243	uc009rfc.2	0.6347
chr9	108691846	108692346	501	*	170.084	0.982	0.932	2	Enterocyte._.Rep1	46	Prkar2a	Promoter	46	uc009rqt.2	0.7066
chr10	13008135	13008635	501	*	170.084	0.982	0.932	2	Enterocyte._.Rep1	64	Sf3b5	Promoter	64	uc007eki.2	0.5689
chr10	84576301	84576801	501	*	170.084	0.982	0.932	2	Enterocyte._.Rep1	395	Tcp11l2	Promoter	395	uc007gkr.1	0.5589
chr11	21091025	21091525	501	*	170.084	0.982	0.932	2	Enterocyte._.Rep1	48	Peli1	Promoter	48	uc007idk.1	0.6327
chr11	60115118	60115618	501	*	170.084	0.982	0.932	2	Enterocyte._.Rep1	10354	Rai1	Intronic	10354	uc007jfk.1	0.7006
chr11	67031204	67031704	501	*	170.084	0.982	0.932	2	Enterocyte._.Rep1	6299	Tmem220	Intronic	6299	uc007jlp.2	0.495
chr11	106920560	106921060	501	*	170.084	0.982	0.932	2	Enterocyte._.Rep1	94	Smurf2	Promoter	94	uc007lzx.2	0.7485
chr12	35534822	35535322	501	*	170.084	0.982	0.932	2	Enterocyte._.Rep1	82	Ahr	Promoter	82	uc007nji.1	0.6607
chr12	70974383	70974883	501	*	170.084	0.982	0.932	2	Enterocyte._.Rep1	9	Psma3	Promoter	9	uc007ntz.3	0.5948
chr12	84450809	84451309	501	*	170.084	0.982	0.932	2	Enterocyte._.Rep1	34	Aldh6a1	Promoter	34	uc007ofk.4	0.5768
chr12	87388080	87388580	501	*	170.084	0.982	0.932	2	Enterocyte._.Rep1	24	Sptlc2	Promoter	24	uc007oiw.2	0.6507
chr12	101957998	101958498	501	*	170.084	0.982	0.932	2	Enterocyte._.Rep1	4	Atxn3	Promoter	4	uc007otv.2	0.6467
chr12	108333837	108334337	501	*	170.084	0.982	0.932	2	Enterocyte._.Rep1	293	Cyp46a1	Promoter	293	uc007ozo.1	0.6507
chr13	14612847	14613347	501	*	170.084	0.982	0.932	2	Enterocyte._.Rep1	59	Mrpl32	Promoter	59	uc007pnk.1	0.5729
chr13	51644928	51645428	501	*	170.084	0.982	0.932	2	Enterocyte._.Rep1	53	Cks2	Promoter	53	uc007qmh.2	0.6407
chr13	53377249	53377749	501	*	170.084	0.982	0.932	2	Enterocyte._.Rep1	137	Sptlc1	Promoter	137	uc007qnk.2	0.6088
chr15	101078747	101079247	501	*	170.084	0.982	0.932	2	Enterocyte._.Rep1	24597	Fignl2	Distal	24597	uc029sve.2	0.6707
chr16	11567523	11568023	501	*	170.084	0.982	0.932	2	Enterocyte._.Rep1	211928	4833415N18Rik	Intronic	120464	uc007yfk.1	0.4411
chr16	23107164	23107664	501	*	170.084	0.982	0.932	2	Enterocyte._.Rep1	53	Eif4a2	Promoter	53	uc007ytd.3	0.6088
chr16	29945768	29946268	501	*	170.084	0.982	0.932	2	Enterocyte._.Rep1	33105	Gm1968	Distal	498	uc007ywi.1	0.5968
chr16	46010260	46010760	501	*	170.084	0.982	0.932	2	Enterocyte._.Rep1	96	Plcxd2	Promoter	96	uc007zje.2	0.6168
chr17	21450050	21450550	501	*	170.084	0.982	0.932	2	Enterocyte._.Rep1	73	Zfp51	Promoter	73	uc008aqv.3	0.5409
chr17	26916653	26917153	501	*	170.084	0.982	0.932	2	Enterocyte._.Rep1	187	Kifc5b	Promoter	187	uc008bep.1	0.6128
chr17	33685217	33685717	501	*	170.084	0.982	0.932	2	Enterocyte._.Rep1	8	Hnrnpm	Promoter	8	uc008bze.2	0.5928
chr17	34187163	34187663	501	*	170.084	0.982	0.932	2	Enterocyte._.Rep1	82	Psmb9	Promoter	82	uc008cbs.1	0.5988
chr17	69417113	69417613	501	*	170.084	0.982	0.932	2	Enterocyte._.Rep1	915	C030034I22Rik	Exonic	915	uc008dkw.3	0.6806
chr17	83514107	83514607	501	*	170.084	0.982	0.932	2	Enterocyte._.Rep1	23	Cox7a2l	Promoter	23	uc008dsc.2	0.5749
chr18	46597428	46597928	501	*	170.084	0.982	0.932	2	Enterocyte._.Rep1	25	Eif1a	Promoter	25	uc008evs.2	0.6826
chr18	61017917	61018417	501	*	170.084	0.982	0.932	2	Enterocyte._.Rep1	3967	Slc6a7	Distal	3967	uc008fbi.1	0.5689
chr18	73815277	73815777	501	*	170.084	0.982	0.932	2	Enterocyte._.Rep1	134	Me2	Promoter	134	uc008fox.1	0.7186
chr18	77879163	77879663	501	*	170.084	0.982	0.932	2	Enterocyte._.Rep1	59053	Epg5	Exonic	59053	uc008fsa.2	0.4631
chr19	3929528	3930028	501	*	170.084	0.982	0.932	2	Enterocyte._.Rep1	61	Aldh3b1	Promoter	61	uc008fxq.1	0.5709
chr19	4113024	4113524	501	*	170.084	0.982	0.932	2	Enterocyte._.Rep1	12583	Aip	Intronic	8300	uc008fyp.2	0.5409
chr19	60874318	60874818	501	*	170.084	0.982	0.932	2	Enterocyte._.Rep1	29	Prdx3	Promoter	29	uc008icd.1	0.5749
chr1	7397733	7398233	501	*	168.018	0.981	0.929	2	Enterocyte._.Rep1	309062	Pcmtd1	Distal	113	uc007age.1	0.6287
chr1	43827553	43828053	501	*	165.955	0.981	0.929	2	Enterocyte._.Rep1	94	Uxs1	Promoter	94	uc007avq.1	0.7046
chr1	64797571	64798071	501	*	165.955	0.981	0.929	2	Enterocyte._.Rep1	60070	Fzd5	Intronic	60070	uc007bgy.1	0.475
chr1	74588027	74588527	501	*	165.955	0.981	0.929	2	Enterocyte._.Rep1	11	Bcs1l	Promoter	11	uc007bmq.2	0.6148
chr1	75191817	75192317	501	*	168.018	0.981	0.929	2	Enterocyte._.Rep1	56	Atg9a	Promoter	56	uc007boa.2	0.6048
chr1	133190523	133191023	501	*	165.955	0.981	0.929	2	Enterocyte._.Rep1	55323	Plekha6	Distal	55323	uc007cpu.2	0.503
chr1	135258259	135258759	501	*	168.018	0.981	0.929	2	Enterocyte._.Rep1	36	Elf3	Promoter	36	uc007csw.2	0.5788
chr1	164458562	164459062	501	*	168.018	0.981	0.929	2	Enterocyte._.Rep1	456	Atp1b1	Promoter	456	uc007dip.2	0.6367
chr1	191283605	191284105	501	*	165.955	0.981	0.929	2	Enterocyte._.Rep1	34262	Nenf	Distal	34262	uc007ecg.1	0.5489
chr2	25428351	25428851	501	*	168.018	0.981	0.929	2	Enterocyte._.Rep1	72	Abca2	Promoter	72	uc008isc.1	0.7086
chr2	32535009	32535509	501	*	168.018	0.981	0.929	2	Enterocyte._.Rep1	99	Fam102a	Promoter	99	uc008jfs.1	0.7186
chr2	61592798	61593298	501	*	165.955	0.981	0.929	2	Enterocyte._.Rep1	14461	Tank	Intronic	48	uc008jux.2	0.5449
chr2	72979152	72979652	501	*	165.955	0.981	0.929	2	Enterocyte._.Rep1	29	Sp3os	Promoter	29	uc008kce.2	0.7505
chr2	84618927	84619427	501	*	165.955	0.981	0.929	2	Enterocyte._.Rep1	31562	Ctnnd1	Intronic	1276	uc008kiu.1	0.4631
chr2	90745102	90745602	501	*	165.955	0.981	0.929	2	Enterocyte._.Rep1	17	Fnbp4	Promoter	17	uc008ktb.2	0.5409
chr2	91984419	91984919	501	*	168.018	0.981	0.929	2	Enterocyte._.Rep1	19068	Dgkz	Intronic	19068	uc008kxd.2	0.6228
chr2	103796991	103797491	501	*	168.018	0.981	0.929	2	Enterocyte._.Rep1	398	Caprin1	Intronic	162	uc008ljb.2	0.7525
chr2	122708077	122708577	501	*	165.955	0.981	0.929	2	Enterocyte._.Rep1	5663	Slc30a4	Distal	283	uc008mbd.1	0.519
chr2	129247699	129248199	501	*	165.955	0.981	0.929	2	Enterocyte._.Rep1	28979	A730036I17Rik	Distal	28979	uc008mhn.2	0.5309
chr2	153345426	153345926	501	*	165.955	0.981	0.929	2	Enterocyte._.Rep1	133	2500004C02Rik	Promoter	133	uc008nhr.2	0.5828
chr2	155473650	155474150	501	*	165.955	0.981	0.929	2	Enterocyte._.Rep1	5	Ncoa6	Promoter	5	uc008nkn.1	0.7325
chr2	156862790	156863290	501	*	168.018	0.981	0.929	2	Enterocyte._.Rep1	81	Rab5if	Promoter	81	uc008nob.2	0.7285
chr2	157278736	157279236	501	*	165.955	0.981	0.929	2	Enterocyte._.Rep1	111	Rpn2	Promoter	111	uc008now.1	0.6068
chr2	163552495	163552995	501	*	168.018	0.981	0.929	2	Enterocyte._.Rep1	11023	Hnf4aos	Intronic	5589	uc008nta.3	0.5349
chr2	164073837	164074337	501	*	168.018	0.981	0.929	2	Enterocyte._.Rep1	90	Stk4	Promoter	90	uc008ntt.1	0.5828
chr2	167503971	167504471	501	*	165.955	0.981	0.929	2	Enterocyte._.Rep1	11346	Spata2	Intronic	783	uc008nzx.1	0.6088
chr3	9833438	9833938	501	*	168.018	0.981	0.929	2	Enterocyte._.Rep1	8	Pag1	Promoter	8	uc008opd.3	0.6607
chr3	69316533	69317033	501	*	165.955	0.981	0.929	2	Enterocyte._.Rep1	134	Ppm1l	Promoter	134	uc008pmg.2	0.7046
chr3	86223870	86224370	501	*	165.955	0.981	0.929	2	Enterocyte._.Rep1	113	Lrba	Promoter	113	uc008pre.1	0.7345
chr3	89101797	89102297	501	*	168.018	0.981	0.929	2	Enterocyte._.Rep1	79	Fdps	Promoter	79	uc008pxo.2	0.5409
chr3	108591048	108591548	501	*	168.018	0.981	0.929	2	Enterocyte._.Rep1	19	Wdr47	Promoter	19	uc008qzi.2	0.6547
chr3	118561865	118562365	501	*	165.955	0.981	0.929	2	Enterocyte._.Rep1	62	Dpyd	Promoter	62	uc008rdf.1	0.5968
chr4	33261214	33261714	501	*	168.018	0.981	0.929	2	Enterocyte._.Rep1	12676	Pnrc1	Distal	12676	uc008sfu.1	0.5289
chr4	43441934	43442434	501	*	168.018	0.981	0.929	2	Enterocyte._.Rep1	92	Tesk1	Promoter	92	uc008spq.2	0.5828
chr4	89310786	89311286	501	*	168.018	0.981	0.929	2	Enterocyte._.Rep1	3	Cdkn2b	Promoter	3	uc008tok.2	0.6108
chr4	103114425	103114925	501	*	165.955	0.981	0.929	2	Enterocyte._.Rep1	284	Mier1	Promoter	284	uc008txd.2	0.7285
chr4	106678752	106679252	501	*	168.018	0.981	0.929	2	Enterocyte._.Rep1	57	Ttc4	Promoter	57	uc008tys.2	0.5689
chr4	120191973	120192473	501	*	165.955	0.981	0.929	2	Enterocyte._.Rep1	31016	Edn2	Distal	31016	uc008unb.2	0.4711
chr4	129461331	129461831	501	*	165.955	0.981	0.929	2	Enterocyte._.Rep1	97	Bsdc1	Promoter	97	uc008uxb.2	0.6048
chr4	130107277	130107777	501	*	165.955	0.981	0.929	2	Enterocyte._.Rep1	28	Pef1	Promoter	28	uc008uyw.1	0.519
chr4	132329307	132329807	501	*	165.955	0.981	0.929	2	Enterocyte._.Rep1	18	Trnau1ap	Promoter	18	uc008vbb.1	0.6467
chr4	133518739	133519239	501	*	165.955	0.981	0.929	2	Enterocyte._.Rep1	25	Kdf1	Promoter	25	uc008vcv.1	0.7305
chr4	135964401	135964901	501	*	168.018	0.981	0.929	2	Enterocyte._.Rep1	920	Gale	Intronic	513	uc008vhl.1	0.5828
chr4	151044662	151045162	501	*	168.018	0.981	0.929	2	Enterocyte._.Rep1	246	Per3	Promoter	246	uc008vye.2	0.6766
chr4	152027462	152027962	501	*	168.018	0.981	0.929	2	Enterocyte._.Rep1	40	Zbtb48	Promoter	40	uc008vyz.1	0.6487
chr4	155869256	155869756	501	*	168.018	0.981	0.929	2	Enterocyte._.Rep1	60	Ints11	Promoter	60	uc008wfh.1	0.6547
chr5	9161534	9162034	501	*	165.955	0.981	0.929	2	Enterocyte._.Rep1	7	Dmtf1	Promoter	7	uc008wky.2	0.6707
chr5	32713860	32714360	501	*	168.018	0.981	0.929	2	Enterocyte._.Rep1	71515	Pisd	Distal	28151	uc008wzx.2	0.5629
chr5	34187567	34188067	501	*	168.018	0.981	0.929	2	Enterocyte._.Rep1	106	Mxd4	Promoter	106	uc008xby.1	0.6467
chr5	38220236	38220736	501	*	168.018	0.981	0.929	2	Enterocyte._.Rep1	3	Lyar	Promoter	3	uc008xgg.2	0.6946
chr5	67260466	67260966	501	*	165.955	0.981	0.929	2	Enterocyte._.Rep1	150	Tmem33	Exonic	150	uc008xpo.2	0.5848
chr5	100518055	100518555	501	*	165.955	0.981	0.929	2	Enterocyte._.Rep1	3	Cops4	Promoter	3	uc008yhr.2	0.5689
chr5	115010834	115011334	501	*	165.955	0.981	0.929	2	Enterocyte._.Rep1	439	Sppl3	Promoter	439	uc008zda.1	0.7605
chr5	118244924	118245424	501	*	168.018	0.981	0.929	2	Enterocyte._.Rep1	52	2410131K14Rik	Promoter	52	uc008zgj.1	0.6766
chr5	123720785	123721285	501	*	165.955	0.981	0.929	2	Enterocyte._.Rep1	8	Zcchc8	Promoter	8	uc057lnz.1	0.5569
chr5	135001179	135001679	501	*	165.955	0.981	0.929	2	Enterocyte._.Rep1	78	Wbscr25	Promoter	78	uc008zxf.1	0.6008
chr5	136923665	136924165	501	*	165.955	0.981	0.929	2	Enterocyte._.Rep1	4768	4933404O12Rik	Intronic	3351	uc009abe.2	0.6008
chr5	137600506	137601006	501	*	168.018	0.981	0.929	2	Enterocyte._.Rep1	302	Mospd3	Exonic	47	uc009acz.2	0.6028
chr6	7844418	7844918	501	*	168.018	0.981	0.929	2	Enterocyte._.Rep1	555	C1galt1	Promoter	555	uc009axg.2	0.7086
chr6	24527425	24527925	501	*	168.018	0.981	0.929	2	Enterocyte._.Rep1	11	Ndufa5	Promoter	11	uc009bbs.3	0.5848
chr6	35133542	35134042	501	*	168.018	0.981	0.929	2	Enterocyte._.Rep1	54	Cnot4	Promoter	54	uc009bid.2	0.5928
chr6	83115262	83115762	501	*	168.018	0.981	0.929	2	Enterocyte._.Rep1	5	Mogs	Promoter	5	uc009cmn.1	0.7106
chr6	86669124	86669624	501	*	165.955	0.981	0.929	2	Enterocyte._.Rep1	214	Mxd1	Promoter	214	uc009csh.3	0.7246
chr6	87838625	87839125	501	*	168.018	0.981	0.929	2	Enterocyte._.Rep1	115	Isy1	Promoter	115	uc009cub.2	0.5908
chr6	113483045	113483545	501	*	168.018	0.981	0.929	2	Enterocyte._.Rep1	273	Creld1	Promoter	273	uc009dgn.1	0.5709
chr6	114969735	114970235	501	*	165.955	0.981	0.929	2	Enterocyte._.Rep1	781	Vgll4	Promoter	781	uc009dig.3	0.5908
chr7	13037725	13038225	501	*	168.018	0.981	0.929	2	Enterocyte._.Rep1	299	Ube2m	Exonic	2	uc009ffd.2	0.7645
chr7	17055959	17056459	501	*	165.955	0.981	0.929	2	Enterocyte._.Rep1	6217	Hif3a	Intronic	469	uc009fir.2	0.6307
chr7	19119534	19120034	501	*	165.955	0.981	0.929	2	Enterocyte._.Rep1	74	Fbxo46	Promoter	74	uc009fkt.2	0.5389
chr7	19319888	19320388	501	*	165.955	0.981	0.929	2	Enterocyte._.Rep1	10092	Fosb	Distal	10092	uc009flk.1	0.6228
chr7	28766329	28766829	501	*	168.018	0.981	0.929	2	Enterocyte._.Rep1	64	Nfkbib	Promoter	64	uc009fzr.2	0.5788
chr7	28931375	28931875	501	*	165.955	0.981	0.929	2	Enterocyte._.Rep1	30654	Actn4	Intronic	30654	uc009gah.1	0.511
chr7	45054129	45054629	501	*	165.955	0.981	0.929	2	Enterocyte._.Rep1	1497	Prr12	Promoter	1497	uc009gsu.1	0.6307
chr7	46795525	46796025	501	*	165.955	0.981	0.929	2	Enterocyte._.Rep1	223	Hps5	Promoter	105	uc009gze.2	0.6527
chr7	96951250	96951750	501	*	168.018	0.981	0.929	2	Enterocyte._.Rep1	26	Nars2	Promoter	26	uc009iiw.3	0.6028
chr7	98309286	98309786	501	*	168.018	0.981	0.929	2	Enterocyte._.Rep1	8	Acer3	Promoter	8	uc009ikg.1	0.6727
chr7	99141123	99141623	501	*	165.955	0.981	0.929	2	Enterocyte._.Rep1	228	Uvrag	Promoter	228	uc009ikz.2	0.5968
chr7	111122519	111123019	501	*	168.018	0.981	0.929	2	Enterocyte._.Rep1	65	1700012D14Rik	Promoter	65	uc057lux.1	0.6307
chr7	112225518	112226018	501	*	168.018	0.981	0.929	2	Enterocyte._.Rep1	67	Mical2	Promoter	67	uc009jgl.2	0.6687
chr7	126272204	126272704	501	*	168.018	0.981	0.929	2	Enterocyte._.Rep1	164	Sbk1	Promoter	164	uc009jqw.1	0.7685
chr7	126759297	126759797	501	*	165.955	0.981	0.929	2	Enterocyte._.Rep1	78	Mapk3	Promoter	78	uc009jsm.1	0.7046
chr7	126884559	126885059	501	*	165.955	0.981	0.929	2	Enterocyte._.Rep1	157	Taok2	Exonic	157	uc009jtg.2	0.6547
chr7	127345931	127346431	501	*	168.018	0.981	0.929	2	Enterocyte._.Rep1	866	Zfp768	Promoter	866	uc009jvc.1	0.6707
chr7	127393465	127393965	501	*	165.955	0.981	0.929	2	Enterocyte._.Rep1	93	E430018J23Rik	Promoter	93	uc009jvg.2	0.5309
chr7	132576158	132576658	501	*	165.955	0.981	0.929	2	Enterocyte._.Rep1	9	Oat	Promoter	9	uc009kcb.1	0.6427
chr7	140036436	140036936	501	*	165.955	0.981	0.929	2	Enterocyte._.Rep1	11	Tubgcp2	Promoter	11	uc009kgm.3	0.6527
chr8	3392739	3393239	501	*	168.018	0.981	0.929	2	Enterocyte._.Rep1	18	Arhgef18	Promoter	18	uc009kri.1	0.6048
chr8	13158930	13159430	501	*	168.018	0.981	0.929	2	Enterocyte._.Rep1	18	Lamp1	Promoter	18	uc009kxa.2	0.6966
chr8	26976795	26977295	501	*	165.955	0.981	0.929	2	Enterocyte._.Rep1	290	Zfp703	Promoter	290	uc012gbp.1	0.7265
chr8	34806964	34807464	501	*	168.018	0.981	0.929	2	Enterocyte._.Rep1	395	Dusp4	Promoter	395	uc009lks.1	0.6527
chr8	46739389	46739889	501	*	168.018	0.981	0.929	2	Enterocyte._.Rep1	105	Irf2	Promoter	105	uc009lqo.2	0.6168
chr8	70538608	70539108	501	*	168.018	0.981	0.929	2	Enterocyte._.Rep1	816	Ell	Promoter	816	uc009mau.1	0.6008
chr8	84237016	84237516	501	*	168.018	0.981	0.929	2	Enterocyte._.Rep1	223	Zswim4	Promoter	223	uc009mmg.1	0.5828
chr8	84656814	84657314	501	*	165.955	0.981	0.929	2	Enterocyte._.Rep1	5787	Ier2	Distal	5787	uc009mmr.2	0.5589
chr8	85026572	85027072	501	*	168.018	0.981	0.929	2	Enterocyte._.Rep1	10	Trir	Promoter	10	uc009moy.1	0.6407
chr8	122574513	122575013	501	*	165.955	0.981	0.929	2	Enterocyte._.Rep1	2143	Aprt	Exonic	1857	uc009ntg.1	0.5609
chr8	126945648	126946148	501	*	168.018	0.981	0.929	2	Enterocyte._.Rep1	22	Tomm20	Promoter	22	uc009nza.2	0.6806
chr9	14784357	14784857	501	*	165.955	0.981	0.929	2	Enterocyte._.Rep1	45	Ankrd49	Promoter	45	uc009oez.1	0.5908
chr9	25460799	25461299	501	*	165.955	0.981	0.929	2	Enterocyte._.Rep1	20547	Eepd1	Distal	20547	uc009opn.1	0.4631
chr9	44066715	44067215	501	*	165.955	0.981	0.929	2	Enterocyte._.Rep1	55	Usp2	Promoter	55	uc009pbn.1	0.6168
chr9	44799047	44799547	501	*	168.018	0.981	0.929	2	Enterocyte._.Rep1	54	Tmem25	Promoter	54	uc009pen.1	0.6647
chr9	50660394	50660894	501	*	168.018	0.981	0.929	2	Enterocyte._.Rep1	863	Dlat	Promoter	863	uc009pka.2	0.4431
chr9	88482362	88482862	501	*	168.018	0.981	0.929	2	Enterocyte._.Rep1	214	Syncrip	Promoter	214	uc009qyo.2	0.7246
chr9	100545915	100546415	501	*	165.955	0.981	0.929	2	Enterocyte._.Rep1	30	Nck1	Promoter	30	uc009rex.2	0.6846
chr9	102625986	102626486	501	*	165.955	0.981	0.929	2	Enterocyte._.Rep1	59	Anapc13	Promoter	59	uc009rft.2	0.7106
chr9	121705109	121705609	501	*	168.018	0.981	0.929	2	Enterocyte._.Rep1	329	Sec22c	Promoter	329	uc009sdm.2	0.6008
chr10	13868649	13869149	501	*	168.018	0.981	0.929	2	Enterocyte._.Rep1	68	Aig1	Promoter	68	uc007elb.2	0.7305
chr10	29312971	29313471	501	*	168.018	0.981	0.929	2	Enterocyte._.Rep1	54	Echdc1	Promoter	54	uc007esw.2	0.6148
chr10	42277543	42278043	501	*	165.955	0.981	0.929	2	Enterocyte._.Rep1	1050	Foxo3	Promoter	1050	uc007eyl.1	0.6128
chr10	95940352	95940852	501	*	165.955	0.981	0.929	2	Enterocyte._.Rep1	60	Eea1	Promoter	60	uc011xmf.2	0.7126
chr10	127676708	127677208	501	*	168.018	0.981	0.929	2	Enterocyte._.Rep1	9834	Nemp1	Intronic	106	uc007hkf.3	0.6327
chr10	128303029	128303529	501	*	168.018	0.981	0.929	2	Enterocyte._.Rep1	55	Pan2	Promoter	55	uc007hmd.1	0.525
chr10	128704888	128705388	501	*	168.018	0.981	0.929	2	Enterocyte._.Rep1	86	Cdk2	Promoter	86	uc007hny.2	0.5828
chr10	128821471	128821971	501	*	168.018	0.981	0.929	2	Enterocyte._.Rep1	49	Sarnp	Promoter	49	uc007hoq.2	0.5928
chr11	4986625	4987125	501	*	168.018	0.981	0.929	2	Enterocyte._.Rep1	38810	Nefh	Exonic	50	uc007hvo.2	0.6307
chr11	20477396	20477896	501	*	168.018	0.981	0.929	2	Enterocyte._.Rep1	65606	Sertad2	Distal	65606	uc007idc.1	0.5609
chr11	29547654	29548154	501	*	168.018	0.981	0.929	2	Enterocyte._.Rep1	45	Clhc1	Promoter	45	uc007ihi.2	0.5529
chr11	58938667	58939167	501	*	165.955	0.981	0.929	2	Enterocyte._.Rep1	10	Rnf187	Promoter	10	uc007jcq.2	0.6806
chr11	69417424	69417924	501	*	165.955	0.981	0.929	2	Enterocyte._.Rep1	4000	Kdm6b	Distal	4000	uc007jqe.2	0.5489
chr11	70655758	70656258	501	*	168.018	0.981	0.929	2	Enterocyte._.Rep1	1167	Eno3	Promoter	1167	uc007jvx.3	0.6946
chr11	80383001	80383501	501	*	165.955	0.981	0.929	2	Enterocyte._.Rep1	27	Zfp207	Promoter	27	uc007klw.2	0.511
chr11	86544587	86545087	501	*	168.018	0.981	0.929	2	Enterocyte._.Rep1	29	Rps6kb1	Promoter	29	uc007ksn.3	0.5709
chr11	90355138	90355638	501	*	168.018	0.981	0.929	2	Enterocyte._.Rep1	35528	Hlf	Intronic	32818	uc007kwt.2	0.5788
chr11	96829790	96830290	501	*	168.018	0.981	0.929	2	Enterocyte._.Rep1	71	Nfe2l1	Promoter	71	uc007lcr.2	0.6228
chr11	97685603	97686103	501	*	168.018	0.981	0.929	2	Enterocyte._.Rep1	256	Cisd3	Exonic	98	uc007lek.2	0.6208
chr11	98937368	98937868	501	*	165.955	0.981	0.929	2	Enterocyte._.Rep1	77	Rara	Promoter	77	uc007lhx.1	0.6687
chr11	110379570	110380070	501	*	168.018	0.981	0.929	2	Enterocyte._.Rep1	19301	Map2k6	Distal	19301	uc007mdr.1	0.509
chr11	116433721	116434221	501	*	165.955	0.981	0.929	2	Enterocyte._.Rep1	122	Ubald2	Promoter	122	uc007mlb.1	0.6287
chr11	117848973	117849473	501	*	165.955	0.981	0.929	2	Enterocyte._.Rep1	13	Birc5	Promoter	13	uc007mod.1	0.6607
chr11	120151120	120151620	501	*	165.955	0.981	0.929	2	Enterocyte._.Rep1	18	Slc38a10	Promoter	18	uc007mrv.2	0.6267
chr12	8673895	8674395	501	*	165.955	0.981	0.929	2	Enterocyte._.Rep1	10	Pum2	Promoter	10	uc007mzu.2	0.6946
chr12	25095969	25096469	501	*	168.018	0.981	0.929	2	Enterocyte._.Rep1	126	Id2	Promoter	126	uc007nfe.2	0.6307
chr12	64917551	64918051	501	*	168.018	0.981	0.929	2	Enterocyte._.Rep1	109	Gm527	Promoter	109	uc007nqo.1	0.6507
chr12	69582809	69583309	501	*	165.955	0.981	0.929	2	Enterocyte._.Rep1	30	Vcpkmt	Promoter	30	uc007nsl.1	0.6008
chr12	81594899	81595399	501	*	165.955	0.981	0.929	2	Enterocyte._.Rep1	187	Med6	Promoter	187	uc007ocl.2	0.5469
chr12	108835712	108836212	501	*	165.955	0.981	0.929	2	Enterocyte._.Rep1	85	Slc25a29	Promoter	85	uc007pad.1	0.6986
chr12	118301919	118302419	501	*	165.955	0.981	0.929	2	Enterocyte._.Rep1	728	Sp4	Promoter	728	uc007pif.3	0.6886
chr13	14063276	14063776	501	*	165.955	0.981	0.929	2	Enterocyte._.Rep1	124	Ggps1	Promoter	113	uc007pmx.1	0.5529
chr13	55362620	55363120	501	*	168.018	0.981	0.929	2	Enterocyte._.Rep1	86	Lman2	Promoter	86	uc007qqo.1	0.5729
chr13	59769651	59770151	501	*	165.955	0.981	0.929	2	Enterocyte._.Rep1	64	Etohd2	Promoter	64	uc007qve.1	0.6148
chr13	64153123	64153623	501	*	165.955	0.981	0.929	2	Enterocyte._.Rep1	173	Zfp367	Promoter	173	uc007qyj.1	0.6447
chr13	73328242	73328742	501	*	168.018	0.981	0.929	2	Enterocyte._.Rep1	9	Ndufs6	Promoter	9	uc007rdg.2	0.5988
chr13	81783493	81783993	501	*	168.018	0.981	0.929	2	Enterocyte._.Rep1	450	Cetn3	Intronic	25	uc007ric.1	0.6287
chr14	25208102	25208602	501	*	168.018	0.981	0.929	2	Enterocyte._.Rep1	65110	4930572O13Rik	Distal	65110	uc007sri.1	0.523
chr14	32159687	32160187	501	*	165.955	0.981	0.929	2	Enterocyte._.Rep1	49	Ncoa4	Promoter	49	uc007syj.2	0.6148
chr14	47276664	47277164	501	*	165.955	0.981	0.929	2	Enterocyte._.Rep1	56	Wdhd1	Promoter	56	uc007thu.2	0.7126
chr14	54893683	54894183	501	*	165.955	0.981	0.929	2	Enterocyte._.Rep1	209	Pabpn1	Promoter	209	uc007txh.2	0.5808
chr14	56667947	56668447	501	*	165.955	0.981	0.929	2	Enterocyte._.Rep1	50	Mphosph8	Promoter	50	uc011zmc.2	0.6427
chr14	70766444	70766944	501	*	168.018	0.981	0.929	2	Enterocyte._.Rep1	65	Xpo7	Promoter	65	uc033gsa.1	0.7385
chr14	78848811	78849311	501	*	165.955	0.981	0.929	2	Enterocyte._.Rep1	116	Vwa8	Promoter	116	uc007usp.2	0.6188
chr14	79426246	79426746	501	*	168.018	0.981	0.929	2	Enterocyte._.Rep1	14	Kbtbd7	Promoter	14	uc007usy.2	0.5968
chr15	31601567	31602067	501	*	168.018	0.981	0.929	2	Enterocyte._.Rep1	12	Cct5	Promoter	12	uc007vkj.1	0.5389
chr15	38457283	38457783	501	*	168.018	0.981	0.929	2	Enterocyte._.Rep1	33013	Mir6951	Distal	33013	uc033gto.1	0.5828
chr15	80159246	80159746	501	*	165.955	0.981	0.929	2	Enterocyte._.Rep1	14224	Mgat3	Intronic	14224	uc007wvf.1	0.5888
chr15	102203285	102203785	501	*	168.018	0.981	0.929	2	Enterocyte._.Rep1	109	Zfp740	Promoter	109	uc007xuw.2	0.6966
chr16	4213857	4214357	501	*	165.955	0.981	0.929	2	Enterocyte._.Rep1	702	Crebbp	Promoter	702	uc007xzl.1	0.7086
chr16	18876348	18876848	501	*	168.018	0.981	0.929	2	Enterocyte._.Rep1	38	Mrpl40	Promoter	38	uc007yop.2	0.6627
chr16	31201085	31201585	501	*	168.018	0.981	0.929	2	Enterocyte._.Rep1	96	Acap2	Promoter	96	uc007yxb.1	0.6447
chr16	84735110	84735610	501	*	165.955	0.981	0.929	2	Enterocyte._.Rep1	57	Mrpl39	Promoter	57	uc007zte.2	0.6267
chr16	97962424	97962924	501	*	168.018	0.981	0.929	2	Enterocyte._.Rep1	51	Zbtb21	Promoter	45	uc008ady.1	0.6627
chr17	5893032	5893532	501	*	168.018	0.981	0.929	2	Enterocyte._.Rep1	47997	Synj2	Intronic	47997	uc008afk.3	0.481
chr17	12992305	12992805	501	*	165.955	0.981	0.929	2	Enterocyte._.Rep1	15	Wtap	Promoter	15	uc008alu.2	0.7285
chr17	15395866	15396366	501	*	165.955	0.981	0.929	2	Enterocyte._.Rep1	85	Fam120b	Promoter	85	uc008aoj.2	0.5549
chr17	24527836	24528336	501	*	168.018	0.981	0.929	2	Enterocyte._.Rep1	147	Traf7	Promoter	147	uc008awq.2	0.503
chr17	27441749	27442249	501	*	168.018	0.981	0.929	2	Enterocyte._.Rep1	70832	Grm4	Intronic	61533	uc008bow.2	0.5629
chr17	28485958	28486458	501	*	168.018	0.981	0.929	2	Enterocyte._.Rep1	31315	Fkbp5	Intronic	58	uc008bqz.3	0.7265
chr17	33929214	33929714	501	*	168.018	0.981	0.929	2	Enterocyte._.Rep1	429	Rgl2	Promoter	429	uc008cag.1	0.6347
chr17	40934367	40934867	501	*	165.955	0.981	0.929	2	Enterocyte._.Rep1	65	Cenpq	Promoter	65	uc008con.1	0.5589
chr17	48433815	48434315	501	*	168.018	0.981	0.929	2	Enterocyte._.Rep1	1336	Apobec2	Promoter	1336	uc008cxx.1	0.497
chr17	56507587	56508087	501	*	168.018	0.981	0.929	2	Enterocyte._.Rep1	4645	Znrf4	Distal	4645	uc008dce.1	0.5948
chr17	74489249	74489749	501	*	165.955	0.981	0.929	2	Enterocyte._.Rep1	5	Yipf4	Promoter	5	uc008dod.2	0.5988
chr18	7626719	7627219	501	*	165.955	0.981	0.929	2	Enterocyte._.Rep1	105	Mpp7	Promoter	105	uc008dzs.2	0.6148
chr18	14782868	14783368	501	*	168.018	0.981	0.929	2	Enterocyte._.Rep1	126	Taf4b	Promoter	126	uc008edl.2	0.6228
chr18	20938561	20939061	501	*	165.955	0.981	0.929	2	Enterocyte._.Rep1	5813	Rnf125	Distal	5813	uc008eez.1	0.4571
chr18	23803662	23804162	501	*	165.955	0.981	0.929	2	Enterocyte._.Rep1	28922	Mir6360	Intronic	57	uc008egf.2	0.6507
chr18	24653550	24654050	501	*	168.018	0.981	0.929	2	Enterocyte._.Rep1	108	Mocos	Exonic	108	uc008egy.1	0.6547
chr18	70530077	70530577	501	*	168.018	0.981	0.929	2	Enterocyte._.Rep1	5	Poli	Promoter	5	uc008foi.3	0.6148
chr19	4012533	4013033	501	*	168.018	0.981	0.929	2	Enterocyte._.Rep1	27	Ndufv1	Promoter	27	uc008fye.2	0.5828
chr19	7494141	7494641	501	*	165.955	0.981	0.929	2	Enterocyte._.Rep1	350	Atl3	Intronic	46	uc008glg.2	0.6427
chr19	40247270	40247770	501	*	165.955	0.981	0.929	2	Enterocyte._.Rep1	24095	Pdlim1	Exonic	24095	uc008hkk.2	0.3752
chr19	46761256	46761756	501	*	165.955	0.981	0.929	2	Enterocyte._.Rep1	102	Cnnm2	Promoter	102	uc008hue.1	0.6727
chr19	61140632	61141132	501	*	165.955	0.981	0.929	2	Enterocyte._.Rep1	41	Zfp950	Promoter	41	uc057bly.1	0.5489
chr1	65118452	65118952	501	*	163.896	0.98	0.925	2	Enterocyte._.Rep1	4511	D630023F18Rik	Intronic	4511	uc007bhl.2	0.495
chr1	86154448	86154948	501	*	163.896	0.98	0.925	2	Enterocyte._.Rep1	81	Armc9	Promoter	81	uc007bva.1	0.5848
chr1	92934437	92934937	501	*	163.896	0.98	0.925	2	Enterocyte._.Rep1	278	Capn10	Exonic	278	uc007cbx.1	0.6248
chr1	132150178	132150678	501	*	163.896	0.98	0.925	2	Enterocyte._.Rep1	10742	Cdk18	Distal	10742	uc007coh.2	0.5689
chr1	170589688	170590188	501	*	163.896	0.98	0.925	2	Enterocyte._.Rep1	88	Nos1ap	Promoter	88	uc011wvt.1	0.6786
chr1	170884994	170885494	501	*	163.896	0.98	0.925	2	Enterocyte._.Rep1	295	Dusp12	Exonic	295	uc007dml.1	0.6826
chr2	3713162	3713662	501	*	163.896	0.98	0.925	2	Enterocyte._.Rep1	45	Fam107b	Promoter	45	uc008iek.1	0.6327
chr2	39190544	39191044	501	*	163.896	0.98	0.925	2	Enterocyte._.Rep1	63	Scai	Promoter	63	uc008jof.2	0.6866
chr2	83644218	83644718	501	*	163.896	0.98	0.925	2	Enterocyte._.Rep1	109	Zc3h15	Promoter	109	uc008khx.1	0.6567
chr2	109917341	109917841	501	*	163.896	0.98	0.925	2	Enterocyte._.Rep1	55	Lgr4	Promoter	55	uc008lmq.1	0.6188
chr2	131233760	131234260	501	*	163.896	0.98	0.925	2	Enterocyte._.Rep1	52	Mavs	Promoter	36	uc056zpp.1	0.6168
chr2	137116543	137117043	501	*	163.896	0.98	0.925	2	Enterocyte._.Rep1	272	Jag1	Promoter	272	uc008moz.2	0.6128
chr2	154656710	154657210	501	*	163.896	0.98	0.925	2	Enterocyte._.Rep1	5217	Chmp4b	Intronic	65	uc008njq.1	0.6607
chr2	167805796	167806296	501	*	163.896	0.98	0.925	2	Enterocyte._.Rep1	115286	A530013C23Rik	Distal	28569	uc057let.1	0.5609
chr2	180962855	180963355	501	*	163.896	0.98	0.925	2	Enterocyte._.Rep1	4119	Arfgap1	Distal	4119	uc008okj.2	0.485
chr3	121967537	121968037	501	*	163.896	0.98	0.925	2	Enterocyte._.Rep1	14460	Arhgap29	Intronic	42	uc008rei.1	0.6148
chr4	11191353	11191853	501	*	163.896	0.98	0.925	2	Enterocyte._.Rep1	251	Ccne2	Intronic	105	uc008rze.1	0.7305
chr4	43562343	43562843	501	*	163.896	0.98	0.925	2	Enterocyte._.Rep1	9	Tln1	Promoter	9	uc008sqe.2	0.5709
chr4	83324058	83324558	501	*	163.896	0.98	0.925	2	Enterocyte._.Rep1	118	Ttc39b	Promoter	118	uc008tkq.1	0.6786
chr4	88938247	88938747	501	*	163.896	0.98	0.925	2	Enterocyte._.Rep1	3544	LOC106557447	Exonic	12	uc057liy.1	0.7745
chr4	103313521	103314021	501	*	163.896	0.98	0.925	2	Enterocyte._.Rep1	74	Oma1	Promoter	74	uc008txq.1	0.6527
chr4	119294332	119294832	501	*	163.896	0.98	0.925	2	Enterocyte._.Rep1	68	Ybx1	Promoter	68	uc008ulu.1	0.6727
chr4	133813159	133813659	501	*	163.896	0.98	0.925	2	Enterocyte._.Rep1	56639	Arid1a	Distal	56639	uc008vdj.1	0.7365
chr4	148639400	148639900	501	*	163.896	0.98	0.925	2	Enterocyte._.Rep1	3666	Gm572	Distal	3666	uc008vvj.1	0.4691
chr4	154898853	154899353	501	*	163.896	0.98	0.925	2	Enterocyte._.Rep1	59	Fam213b	Promoter	59	uc008wch.1	0.5788
chr4	155370696	155371196	501	*	163.896	0.98	0.925	2	Enterocyte._.Rep1	9517	Prkcz	Distal	9517	uc008wdd.2	0.5489
chr5	3595972	3596472	501	*	163.896	0.98	0.925	2	Enterocyte._.Rep1	155	Pex1	Exonic	155	uc008whe.2	0.6427
chr5	25498621	25499121	501	*	163.896	0.98	0.925	2	Enterocyte._.Rep1	87	Kmt2c	Promoter	87	uc008wsv.1	0.8224
chr5	33378294	33378794	501	*	163.896	0.98	0.925	2	Enterocyte._.Rep1	6	Uvssa	Promoter	6	uc008xar.1	0.6228
chr5	77265165	77265665	501	*	163.896	0.98	0.925	2	Enterocyte._.Rep1	78	Rest	Promoter	78	uc008xvz.2	0.7365
chr5	108629591	108630091	501	*	163.896	0.98	0.925	2	Enterocyte._.Rep1	30	Tmem175	Promoter	30	uc008yop.2	0.6866
chr5	115348753	115349253	501	*	163.896	0.98	0.925	2	Enterocyte._.Rep1	47	Cox6a1	Promoter	47	uc008zdt.1	0.6747
chr5	123057774	123058274	501	*	163.896	0.98	0.925	2	Enterocyte._.Rep1	11203	Morn3	Distal	11203	uc008zna.1	0.5888
chr5	139317219	139317719	501	*	163.896	0.98	0.925	2	Enterocyte._.Rep1	7994	Adap1	Intronic	7994	uc009agi.1	0.5908
chr5	139737954	139738454	501	*	163.896	0.98	0.925	2	Enterocyte._.Rep1	1870	Micall2	Promoter	1870	uc009agx.2	0.5808
chr5	147306955	147307455	501	*	163.896	0.98	0.925	2	Enterocyte._.Rep1	43	Cdx2	Promoter	43	uc009anz.1	0.6028
chr6	29768076	29768576	501	*	163.896	0.98	0.925	2	Enterocyte._.Rep1	116	Ahcyl2	Promoter	116	uc009beg.2	0.6487
chr6	34475985	34476485	501	*	163.896	0.98	0.925	2	Enterocyte._.Rep1	120	Bpgm	Promoter	120	uc009bhf.1	0.521
chr6	66534977	66535477	501	*	163.896	0.98	0.925	2	Enterocyte._.Rep1	240	Mad2l1	Promoter	240	uc009cen.1	0.5888
chr6	85936977	85937477	501	*	163.896	0.98	0.925	2	Enterocyte._.Rep1	21507	Tprkb	Distal	15803	uc009cqo.2	0.5749
chr6	91683806	91684306	501	*	163.896	0.98	0.925	2	Enterocyte._.Rep1	10	Slc6a6	Promoter	10	uc009cyg.2	0.6747
chr6	115676362	115676862	501	*	163.896	0.98	0.925	2	Enterocyte._.Rep1	22	Raf1	Promoter	22	uc009diy.1	0.6926
chr6	125071049	125071549	501	*	163.896	0.98	0.925	2	Enterocyte._.Rep1	3378	Lpar5	Exonic	21	uc012ess.1	0.5549
chr7	45395641	45396141	501	*	163.896	0.98	0.925	2	Enterocyte._.Rep1	148	Snrnp70	Promoter	148	uc009guw.2	0.5808
chr7	97737816	97738316	501	*	163.896	0.98	0.925	2	Enterocyte._.Rep1	180	Aqp11	Exonic	180	uc009ijs.1	0.7166
chr7	116504058	116504558	501	*	163.896	0.98	0.925	2	Enterocyte._.Rep1	60	Nucb2	Promoter	60	uc009jjj.3	0.6267
chr7	126898064	126898564	501	*	163.896	0.98	0.925	2	Enterocyte._.Rep1	35	Tmem219	Promoter	35	uc009jtj.1	0.6387
chr8	123720640	123721140	501	*	163.896	0.98	0.925	2	Enterocyte._.Rep1	13067	6030466F02Rik	Distal	13067	uc029wwv.1	0.517
chr8	125569690	125570190	501	*	163.896	0.98	0.925	2	Enterocyte._.Rep1	183	Sipa1l2	Promoter	183	uc009nyf.1	0.7964
chr9	40776411	40776911	501	*	163.896	0.98	0.925	2	Enterocyte._.Rep1	24611	Hspa8	Intronic	4420	uc009ozw.1	0.4511
chr9	44084630	44085130	501	*	163.896	0.98	0.925	2	Enterocyte._.Rep1	16889	C1qtnf5	Intronic	39	uc009pbp.1	0.7146
chr9	61946594	61947094	501	*	163.896	0.98	0.925	2	Enterocyte._.Rep1	44	Kif23	Promoter	44	uc009pzu.3	0.6367
chr9	62980727	62981227	501	*	163.896	0.98	0.925	2	Enterocyte._.Rep1	97	Pias1	Promoter	97	uc009qas.1	0.6727
chr9	72111631	72112131	501	*	163.896	0.98	0.925	2	Enterocyte._.Rep1	61	Tcf12	Promoter	61	uc009qpf.2	0.7425
chr9	121642446	121642946	501	*	163.896	0.98	0.925	2	Enterocyte._.Rep1	19	Vipr1	Promoter	19	uc009sdl.2	0.7365
chr10	61147443	61147943	501	*	163.896	0.98	0.925	2	Enterocyte._.Rep1	8	Sgpl1	Promoter	8	uc007ffk.3	0.7485
chr10	77515620	77516120	501	*	163.896	0.98	0.925	2	Enterocyte._.Rep1	56	Fam207a	Promoter	56	uc007fvt.2	0.6347
chr10	100487124	100487624	501	*	163.896	0.98	0.925	2	Enterocyte._.Rep1	26	Tmtc3	Promoter	26	uc007gxt.2	0.6447
chr11	45944782	45945282	501	*	163.896	0.98	0.925	2	Enterocyte._.Rep1	96	Lsm11	Promoter	96	uc007ins.1	0.6228
chr11	53423046	53423546	501	*	163.896	0.98	0.925	2	Enterocyte._.Rep1	159	Leap2	Promoter	159	uc007ivx.1	0.4631
chr11	69098618	69099118	501	*	163.896	0.98	0.925	2	Enterocyte._.Rep1	3613	Per1	Intronic	87	uc007jpg.3	0.5908
chr11	75560676	75561176	501	*	163.896	0.98	0.925	2	Enterocyte._.Rep1	9496	Mir3971	Exonic	5080	uc007kef.1	0.5369
chr11	93995753	93996253	501	*	163.896	0.98	0.925	2	Enterocyte._.Rep1	87	Spag9	Promoter	87	uc007kxv.1	0.7665
chr11	98202460	98202960	501	*	163.896	0.98	0.925	2	Enterocyte._.Rep1	594	Cdk12	Promoter	594	uc007lfr.2	0.5689
chr11	102408319	102408819	501	*	163.896	0.98	0.925	2	Enterocyte._.Rep1	745	Slc25a39	Promoter	745	uc007lru.1	0.5788
chr11	117114821	117115321	501	*	163.896	0.98	0.925	2	Enterocyte._.Rep1	100	Sec14l1	Promoter	100	uc007mmz.2	0.7166
chr11	117654420	117654920	501	*	163.896	0.98	0.925	2	Enterocyte._.Rep1	380	Tnrc6c	Exonic	294	uc007mnj.3	0.7066
chr11	119086086	119086586	501	*	163.896	0.98	0.925	2	Enterocyte._.Rep1	98	Cbx4	Promoter	98	uc007mpw.2	0.7465
chr12	8539428	8539928	501	*	163.896	0.98	0.925	2	Enterocyte._.Rep1	39692	Rhob	Intronic	111	uc007mzs.2	0.5389
chr12	55398503	55399003	501	*	163.896	0.98	0.925	2	Enterocyte._.Rep1	14530	Psma6	Intronic	71	uc007noq.2	0.6108
chr12	69724683	69725183	501	*	163.896	0.98	0.925	2	Enterocyte._.Rep1	28	Atp5s	Promoter	28	uc007nsr.1	0.7026
chr12	80103654	80104154	501	*	163.896	0.98	0.925	2	Enterocyte._.Rep1	9108	Zfp36l1	Distal	9108	uc007oal.1	0.5729
chr12	98746657	98747157	501	*	163.896	0.98	0.925	2	Enterocyte._.Rep1	60	Zc3h14	Promoter	60	uc007org.1	0.6567
chr12	111907893	111908393	501	*	163.896	0.98	0.925	2	Enterocyte._.Rep1	87	Ppp1r13b	Promoter	87	uc007ped.1	0.7625
chr13	34002102	34002602	501	*	163.896	0.98	0.925	2	Enterocyte._.Rep1	44	Ripk1	Promoter	44	uc007qaw.1	0.6727
chr13	42051485	42051985	501	*	163.896	0.98	0.925	2	Enterocyte._.Rep1	285	Hivep1	Promoter	285	uc007qfk.1	0.7146
chr13	55592875	55593375	501	*	163.896	0.98	0.925	2	Enterocyte._.Rep1	172	Tmed9	Intronic	9	uc007qrs.2	0.5868
chr13	58128704	58129204	501	*	163.896	0.98	0.925	2	Enterocyte._.Rep1	397	Hnrnpa0	Promoter	397	uc007qtf.2	0.7445
chr14	32085405	32085905	501	*	163.896	0.98	0.925	2	Enterocyte._.Rep1	36	Dph3	Promoter	36	uc007syc.2	0.5868
chr14	55106347	55106847	501	*	163.896	0.98	0.925	2	Enterocyte._.Rep1	3	Ap1g2	Promoter	3	uc007tye.3	0.5549
chr14	121878274	121878774	501	*	163.896	0.98	0.925	2	Enterocyte._.Rep1	81	Ubac2	Promoter	81	uc007vao.1	0.6766
chr15	51991582	51992082	501	*	163.896	0.98	0.925	2	Enterocyte._.Rep1	71	Rad21	Promoter	71	uc007vrd.2	0.5988
chr15	53345966	53346466	501	*	163.896	0.98	0.925	2	Enterocyte._.Rep1	32	Ext1	Promoter	32	uc007vrh.2	0.7745
chr15	76878929	76879429	501	*	163.896	0.98	0.925	2	Enterocyte._.Rep1	96	Zfp7	Promoter	96	uc007wmp.2	0.5888
chr15	81190584	81191084	501	*	163.896	0.98	0.925	2	Enterocyte._.Rep1	18	4930483J18Rik	Promoter	18	uc007wwf.2	0.6407
chr15	94543328	94543828	501	*	163.896	0.98	0.925	2	Enterocyte._.Rep1	70	Pus7l	Promoter	70	uc007xjh.2	0.6527
chr16	21422877	21423377	501	*	163.896	0.98	0.925	2	Enterocyte._.Rep1	8	Vps8	Promoter	8	uc012adh.1	0.6567
chr17	8283492	8283992	501	*	163.896	0.98	0.925	2	Enterocyte._.Rep1	70	Mpc1	Promoter	70	uc033hao.1	0.7086
chr17	23592491	23592991	501	*	163.896	0.98	0.925	2	Enterocyte._.Rep1	6745	Zfp13	Intronic	6508	uc008ash.2	0.5709
chr17	25985559	25986059	501	*	163.896	0.98	0.925	2	Enterocyte._.Rep1	102	Capn15	Promoter	5	uc008bdb.1	0.6567
chr17	34931028	34931528	501	*	163.896	0.98	0.925	2	Enterocyte._.Rep1	24	Neu1	Promoter	24	uc008cei.2	0.6248
chr17	56290326	56290826	501	*	163.896	0.98	0.925	2	Enterocyte._.Rep1	64	Plin3	Promoter	64	uc008dbn.1	0.5729
chr19	4148307	4148807	501	*	163.896	0.98	0.925	2	Enterocyte._.Rep1	105	Coro1b	Promoter	105	uc008fyy.1	0.6387
chr19	6241321	6241821	501	*	163.896	0.98	0.925	2	Enterocyte._.Rep1	96	Atg2a	Promoter	96	uc008ghu.1	0.5868
chr19	11965220	11965720	501	*	163.896	0.98	0.925	2	Enterocyte._.Rep1	373	Osbp	Promoter	373	uc008gtj.1	0.511
chr19	41933178	41933678	501	*	163.896	0.98	0.925	2	Enterocyte._.Rep1	43	Zdhhc16	Promoter	43	uc008hmp.2	0.6487
chr19	46499720	46500220	501	*	163.896	0.98	0.925	2	Enterocyte._.Rep1	1677	Trim8	Promoter	1677	uc008hts.1	0.5928
chr19	53314056	53314556	501	*	163.896	0.98	0.925	2	Enterocyte._.Rep1	3799	Mxi1	Intronic	3799	uc008hwo.1	0.5269
chr19	56822019	56822519	501	*	163.896	0.98	0.925	2	Enterocyte._.Rep1	87	Ccdc186	Promoter	87	uc008hzh.1	0.6248
chr1	53785020	53785520	501	*	161.841	0.979	0.922	2	Enterocyte._.Rep1	54	Stk17b	Promoter	54	uc007azj.2	0.6607
chr1	55130948	55131448	501	*	161.841	0.979	0.922	2	Enterocyte._.Rep1	46	Mob4	Promoter	46	uc007bad.1	0.6906
chr1	67065347	67065847	501	*	161.841	0.979	0.922	2	Enterocyte._.Rep1	26724	Lancl1	Distal	26724	uc007biw.2	0.4192
chr1	82831801	82832301	501	*	161.841	0.979	0.922	2	Enterocyte._.Rep1	7408	Agfg1	Distal	7408	uc007bse.2	0.507
chr1	87573725	87574225	501	*	161.841	0.979	0.922	2	Enterocyte._.Rep1	51	Neu2	Promoter	51	uc011wop.2	0.5529
chr1	97661875	97662375	501	*	161.841	0.979	0.922	2	Enterocyte._.Rep1	106	D1Ertd622e	Promoter	106	uc007cfh.2	0.7006
chr1	134055039	134055539	501	*	161.841	0.979	0.922	2	Enterocyte._.Rep1	17773	Fmod	Distal	17773	uc007crd.1	0.5349
chr1	136415030	136415530	501	*	161.841	0.979	0.922	2	Enterocyte._.Rep1	8	Ddx59	Promoter	8	uc007cut.1	0.6527
chr1	191183232	191183732	501	*	161.841	0.979	0.922	2	Enterocyte._.Rep1	18664	Fam71a	Intronic	148	uc007ece.2	0.6487
chr2	3332397	3332897	501	*	161.841	0.979	0.922	2	Enterocyte._.Rep1	18	Rpp38	Promoter	18	uc008ids.2	0.6208
chr2	31687930	31688430	501	*	161.841	0.979	0.922	2	Enterocyte._.Rep1	356	Abl1	Promoter	356	uc008jdz.3	0.5529
chr2	37422781	37423281	501	*	161.841	0.979	0.922	2	Enterocyte._.Rep1	127	Rc3h2	Promoter	127	uc008jmq.2	0.6427
chr2	60209587	60210087	501	*	161.841	0.979	0.922	2	Enterocyte._.Rep1	98	March7	Promoter	1	uc008jtw.1	0.7884
chr2	71388939	71389439	501	*	161.841	0.979	0.922	2	Enterocyte._.Rep1	70	Hat1	Promoter	70	uc008kap.1	0.6168
chr2	119547415	119547915	501	*	161.841	0.979	0.922	2	Enterocyte._.Rep1	37	Exd1	Promoter	37	uc008ltu.1	0.6467
chr2	143846688	143847188	501	*	161.841	0.979	0.922	2	Enterocyte._.Rep1	16234	Bfsp1	Intronic	16234	uc008mqh.1	0.5409
chr2	154613232	154613732	501	*	161.841	0.979	0.922	2	Enterocyte._.Rep1	113	Zfp341	Intronic	44	uc008njn.1	0.7884
chr2	174075983	174076483	501	*	161.841	0.979	0.922	2	Enterocyte._.Rep1	87	Stx16	Promoter	87	uc008oej.1	0.6307
chr3	61002487	61002987	501	*	161.841	0.979	0.922	2	Enterocyte._.Rep1	47	P2ry1	Promoter	47	uc008pjj.2	0.6766
chr3	79287071	79287571	501	*	161.841	0.979	0.922	2	Enterocyte._.Rep1	58054	Gm17359	Distal	58054	uc012cqo.2	0.7445
chr3	84039980	84040480	501	*	161.841	0.979	0.922	2	Enterocyte._.Rep1	68	Tmem131l	Promoter	68	uc008ppp.1	0.7285
chr3	88296727	88297227	501	*	161.841	0.979	0.922	2	Enterocyte._.Rep1	111	Tsacc	Promoter	111	uc008puk.1	0.5429
chr3	88553382	88553882	501	*	161.841	0.979	0.922	2	Enterocyte._.Rep1	83	Ubqln4	Promoter	83	uc008pvq.1	0.7186
chr3	123267181	123267681	501	*	161.841	0.979	0.922	2	Enterocyte._.Rep1	64	Sec24d	Promoter	64	uc008rfh.1	0.7086
chr3	130832960	130833460	501	*	161.841	0.979	0.922	2	Enterocyte._.Rep1	102811	Rpl34	Distal	102811	uc008rje.3	0.489
chr4	19574831	19575331	501	*	161.841	0.979	0.922	2	Enterocyte._.Rep1	14	Rmdn1	Promoter	14	uc008sca.3	0.5848
chr4	45972035	45972535	501	*	161.841	0.979	0.922	2	Enterocyte._.Rep1	6949	Tdrd7	Intronic	11	uc008stc.2	0.6926
chr4	52438711	52439211	501	*	161.841	0.979	0.922	2	Enterocyte._.Rep1	2	Smc2os	Promoter	2	uc008swi.2	0.5529
chr4	62479763	62480263	501	*	161.841	0.979	0.922	2	Enterocyte._.Rep1	53	Bspry	Promoter	53	uc008tew.1	0.6667
chr4	116672671	116673171	501	*	161.841	0.979	0.922	2	Enterocyte._.Rep1	12677	Prdx1	Distal	12677	uc008uhd.1	0.4192
chr4	138326119	138326619	501	*	161.841	0.979	0.922	2	Enterocyte._.Rep1	72	Pink1	Promoter	72	uc008vku.2	0.6008
chr4	141731694	141732194	501	*	161.841	0.979	0.922	2	Enterocyte._.Rep1	8524	Ddi2	Distal	8524	uc008vpd.1	0.4431
chr4	148785960	148786460	501	*	161.841	0.979	0.922	2	Enterocyte._.Rep1	18181	Casz1	Distal	18181	uc008vvk.1	0.5848
chr4	148902960	148903460	501	*	161.841	0.979	0.922	2	Enterocyte._.Rep1	98817	Casz1	Intronic	13828	uc057lkz.1	0.6008
chr4	149166493	149166993	501	*	161.841	0.979	0.922	2	Enterocyte._.Rep1	35	Pgd	Promoter	35	uc008vvv.1	0.6228
chr5	29378160	29378660	501	*	161.841	0.979	0.922	2	Enterocyte._.Rep1	19	Lmbr1	Promoter	19	uc008wug.1	0.6527
chr5	43947988	43948488	501	*	161.841	0.979	0.922	2	Enterocyte._.Rep1	33560	Fgfbp1	Distal	31709	uc033ijj.1	0.5968
chr5	63847483	63847983	501	*	161.841	0.979	0.922	2	Enterocyte._.Rep1	35237	0610040J01Rik	Intronic	35237	uc008xmg.1	0.489
chr5	121566028	121566528	501	*	161.841	0.979	0.922	2	Enterocyte._.Rep1	20385	Mapkapk5	Exonic	20385	uc008zjp.1	0.505
chr6	24262549	24263049	501	*	161.841	0.979	0.922	2	Enterocyte._.Rep1	94706	Slc13a1	Distal	94706	uc009bbp.2	0.4132
chr6	57703100	57703600	501	*	161.841	0.979	0.922	2	Enterocyte._.Rep1	894	Lancl2	Intronic	894	uc009ccn.2	0.6008
chr6	83775596	83776096	501	*	161.841	0.979	0.922	2	Enterocyte._.Rep1	33	Tex261	Promoter	33	uc009cof.2	0.6647
chr6	108442213	108442713	501	*	161.841	0.979	0.922	2	Enterocyte._.Rep1	47279	Mir7661	Intronic	25652	uc009ddj.1	0.4651
chr6	122308543	122309043	501	*	161.841	0.979	0.922	2	Enterocyte._.Rep1	216	M6pr	Promoter	216	uc009dow.1	0.5808
chr7	4150667	4151167	501	*	161.841	0.979	0.922	2	Enterocyte._.Rep1	1044	Leng9	Promoter	1044	uc009exd.1	0.5289
chr7	30090275	30090775	501	*	161.841	0.979	0.922	2	Enterocyte._.Rep1	14	Zfp566	Promoter	14	uc009gdb.2	0.5749
chr7	45466629	45467129	501	*	161.841	0.979	0.922	2	Enterocyte._.Rep1	18	Bax	Promoter	18	uc009gvi.1	0.6387
chr7	51861522	51862022	501	*	161.841	0.979	0.922	2	Enterocyte._.Rep1	242	Gas2	Promoter	242	uc009hch.1	0.7465
chr7	92669784	92670284	501	*	161.841	0.979	0.922	2	Enterocyte._.Rep1	121	Pcf11	Promoter	121	uc009iic.2	0.6208
chr7	98656580	98657080	501	*	161.841	0.979	0.922	2	Enterocyte._.Rep1	260	Emsy	Promoter	260	uc009iko.2	0.5549
chr7	135716320	135716820	501	*	161.841	0.979	0.922	2	Enterocyte._.Rep1	190	Mki67	Promoter	190	uc009kem.2	0.7046
chr7	143548940	143549440	501	*	161.841	0.979	0.922	2	Enterocyte._.Rep1	69	Nap1l4	Promoter	69	uc009kpl.2	0.6267
chr8	22398382	22398882	501	*	161.841	0.979	0.922	2	Enterocyte._.Rep1	10	Slc25a15	Promoter	10	uc009lcz.2	0.6667
chr8	83652351	83652851	501	*	161.841	0.979	0.922	2	Enterocyte._.Rep1	76	Gipc1	Promoter	76	uc009mkr.1	0.7026
chr8	104846753	104847253	501	*	161.841	0.979	0.922	2	Enterocyte._.Rep1	64	Ces2c	Promoter	64	uc009nbe.3	0.495
chr8	109565555	109566055	501	*	161.841	0.979	0.922	2	Enterocyte._.Rep1	180	Txnl4b	Promoter	180	uc012gkh.1	0.5349
chr8	120736035	120736535	501	*	161.841	0.979	0.922	2	Enterocyte._.Rep1	72	Irf8	Promoter	72	uc009nrj.2	0.6687
chr9	42457407	42457907	501	*	161.841	0.979	0.922	2	Enterocyte._.Rep1	14568	Tbcel	Intronic	71	uc009paw.1	0.521
chr9	57550381	57550881	501	*	161.841	0.979	0.922	2	Enterocyte._.Rep1	2120	Mpi	Exonic	1920	uc012gtz.1	0.517
chr9	123112939	123113439	501	*	161.841	0.979	0.922	2	Enterocyte._.Rep1	15	Zdhhc3	Promoter	15	uc009sfp.2	0.7226
chr10	34418347	34418847	501	*	161.841	0.979	0.922	2	Enterocyte._.Rep1	68	Nt5dc1	Promoter	68	uc007euv.1	0.6327
chr10	80148570	80149070	501	*	161.841	0.979	0.922	2	Enterocyte._.Rep1	547	Midn	Intronic	547	uc007gca.2	0.6267
chr10	99226659	99227159	501	*	161.841	0.979	0.922	2	Enterocyte._.Rep1	36321	Dusp6	Distal	36321	uc007gxk.2	0.4731
chr10	118141464	118141964	501	*	161.841	0.979	0.922	2	Enterocyte._.Rep1	72	Mdm1	Promoter	72	uc007hds.2	0.6587
chr10	128548935	128549435	501	*	161.841	0.979	0.922	2	Enterocyte._.Rep1	16	Rpl41	Promoter	16	uc007hnk.2	0.505
chr11	52000548	52001048	501	*	161.841	0.979	0.922	2	Enterocyte._.Rep1	331	Ube2b	Promoter	331	uc007iut.2	0.6068
chr11	53300243	53300743	501	*	161.841	0.979	0.922	2	Enterocyte._.Rep1	13	Hspa4	Promoter	13	uc007ivq.1	0.6727
chr11	58302336	58302836	501	*	161.841	0.979	0.922	2	Enterocyte._.Rep1	4482	Zfp692	Distal	5	uc033fvq.1	0.5369
chr11	69980430	69980930	501	*	161.841	0.979	0.922	2	Enterocyte._.Rep1	487	Ctdnep1	Promoter	117	uc029rmj.2	0.5888
chr11	75966474	75966974	501	*	161.841	0.979	0.922	2	Enterocyte._.Rep1	33187	1700016K19Rik	Distal	33187	uc007key.2	0.7265
chr11	77981628	77982128	501	*	161.841	0.979	0.922	2	Enterocyte._.Rep1	937	Phf12	Promoter	937	uc007khr.2	0.507
chr11	80784225	80784725	501	*	161.841	0.979	0.922	2	Enterocyte._.Rep1	4449	Myo1d	Distal	4449	uc007kmh.1	0.4671
chr11	95413703	95414203	501	*	161.841	0.979	0.922	2	Enterocyte._.Rep1	129	Spop	Promoter	129	uc007laj.1	0.6547
chr11	96934967	96935467	501	*	161.841	0.979	0.922	2	Enterocyte._.Rep1	5892	Prr15l	Exonic	670	uc033fzm.1	0.5329
chr11	100395251	100395751	501	*	161.841	0.979	0.922	2	Enterocyte._.Rep1	2288	Jup	Intronic	2288	uc007lkz.2	0.5649
chr12	33147407	33147907	501	*	161.841	0.979	0.922	2	Enterocyte._.Rep1	28	Atxn7l1	Promoter	28	uc007nin.2	0.6766
chr12	84996051	84996551	501	*	161.841	0.979	0.922	2	Enterocyte._.Rep1	19	Ylpm1	Promoter	19	uc007ogd.1	0.6188
chr12	105032255	105032755	501	*	161.841	0.979	0.922	2	Enterocyte._.Rep1	112	Glrx5	Promoter	112	uc007oxu.2	0.6487
chr13	30545136	30545636	501	*	161.841	0.979	0.922	2	Enterocyte._.Rep1	69	Uqcrfs1	Promoter	69	uc007pyv.2	0.6327
chr13	34993977	34994477	501	*	161.841	0.979	0.922	2	Enterocyte._.Rep1	82	Eci2	Promoter	82	uc007qbx.3	0.5868
chr14	8172909	8173409	501	*	161.841	0.979	0.922	2	Enterocyte._.Rep1	166	Pdhb	Promoter	166	uc007sev.1	0.6028
chr14	8356809	8357309	501	*	161.841	0.979	0.922	2	Enterocyte._.Rep1	21703	Oit1	Intronic	21703	uc007sfd.1	0.5549
chr14	31830549	31831049	501	*	161.841	0.979	0.922	2	Enterocyte._.Rep1	383	Ankrd28	Promoter	383	uc007sya.1	0.7485
chr14	55591443	55591943	501	*	161.841	0.979	0.922	2	Enterocyte._.Rep1	96	Rnf31	Promoter	96	uc007tzi.1	0.6248
chr14	67188321	67188821	501	*	161.841	0.979	0.922	2	Enterocyte._.Rep1	44720	Ebf2	Distal	44720	uc007ukw.2	0.489
chr14	70351205	70351705	501	*	161.841	0.979	0.922	2	Enterocyte._.Rep1	30	Slc39a14	Promoter	30	uc007unt.1	0.6846
chr14	99099599	99100099	501	*	161.841	0.979	0.922	2	Enterocyte._.Rep1	78	Dis3	Promoter	78	uc007uuw.1	0.6287
chr14	120406757	120407257	501	*	161.841	0.979	0.922	2	Enterocyte._.Rep1	71453	Rap2a	Intronic	71453	uc007uzx.2	0.4591
chr15	34082452	34082952	501	*	161.841	0.979	0.922	2	Enterocyte._.Rep1	16	Mtdh	Promoter	16	uc007vlf.2	0.7026
chr15	68258315	68258815	501	*	161.841	0.979	0.922	2	Enterocyte._.Rep1	290	Zfat	Intronic	290	uc007wbd.2	0.6806
chr15	73512223	73512723	501	*	161.841	0.979	0.922	2	Enterocyte._.Rep1	86	Dennd3	Promoter	86	uc007wce.1	0.6846
chr15	79328015	79328515	501	*	161.841	0.979	0.922	2	Enterocyte._.Rep1	105	Pla2g6	Exonic	105	uc007wtd.2	0.6407
chr15	83464400	83464900	501	*	161.841	0.979	0.922	2	Enterocyte._.Rep1	43	Pacsin2	Promoter	43	uc011zxc.1	0.6707
chr15	86092215	86092715	501	*	161.841	0.979	0.922	2	Enterocyte._.Rep1	34769	Gramd4	Intronic	33737	uc007xdw.3	0.505
chr16	8603796	8604296	501	*	161.841	0.979	0.922	2	Enterocyte._.Rep1	33654	Tmem186	Intronic	33654	uc007ycq.1	0.477
chr16	32608628	32609128	501	*	161.841	0.979	0.922	2	Enterocyte._.Rep1	17	Tfrc	Promoter	17	uc007yyz.2	0.6487
chr16	38088640	38089140	501	*	161.841	0.979	0.922	2	Enterocyte._.Rep1	110	Gsk3b	Promoter	110	uc007zen.1	0.6347
chr16	52452930	52453430	501	*	161.841	0.979	0.922	2	Enterocyte._.Rep1	182	Alcam	Promoter	182	uc007zli.2	0.6687
chr17	24960561	24961061	501	*	161.841	0.979	0.922	2	Enterocyte._.Rep1	187	Jpt2	Promoter	187	uc008azi.1	0.6407
chr17	28952163	28952663	501	*	161.841	0.979	0.922	2	Enterocyte._.Rep1	52	Kctd20	Promoter	52	uc008brw.1	0.7345
chr17	86166411	86166911	501	*	161.841	0.979	0.922	2	Enterocyte._.Rep1	1123	Prkce	Promoter	1123	uc008dug.2	0.6327
chr18	46741596	46742096	501	*	161.841	0.979	0.922	2	Enterocyte._.Rep1	29	Ap3s1	Promoter	29	uc008evv.2	0.6607
chr18	60606097	60606597	501	*	161.841	0.979	0.922	2	Enterocyte._.Rep1	14630	Myoz3	Intronic	2191	uc033hhi.1	0.515
chr18	65799885	65800385	501	*	161.841	0.979	0.922	2	Enterocyte._.Rep1	442	Sec11c	Promoter	442	uc008ffh.1	0.5269
chr19	4928075	4928575	501	*	161.841	0.979	0.922	2	Enterocyte._.Rep1	37	Dpp3	Promoter	37	uc008gbo.2	0.5968
chr19	7206079	7206579	501	*	161.841	0.979	0.922	2	Enterocyte._.Rep1	44	Otub1	Promoter	44	uc008gki.1	0.5988
chr19	10524977	10525477	501	*	161.841	0.979	0.922	2	Enterocyte._.Rep1	16	Cpsf7	Promoter	16	uc008gpw.2	0.7106
chr19	29251362	29251862	501	*	161.841	0.979	0.922	2	Enterocyte._.Rep1	190	Jak2	Promoter	190	uc008hdb.2	0.8164
chr19	44555187	44555687	501	*	161.841	0.979	0.922	2	Enterocyte._.Rep1	21	Ndufb8	Promoter	21	uc008hpv.2	0.6048
chr1	34439542	34440042	501	*	159.791	0.978	0.917	2	Enterocyte._.Rep1	36	Imp4	Promoter	36	uc007aor.2	0.5429
chr1	34849703	34850203	501	*	159.791	0.978	0.917	2	Enterocyte._.Rep1	5	Plekhb2	Promoter	5	uc007apk.2	0.6267
chr1	36511516	36512016	501	*	21.5668	0.978	0.917	2	Enterocyte._.Rep2	109	Cnnm3	Promoter	109	uc007aqi.1	0.6607
chr1	59166167	59166667	501	*	21.5668	0.978	0.917	2	Enterocyte._.Rep2	3027	Mpp4	Intronic	3027	uc007bdg.2	0.4431
chr1	72284075	72284575	501	*	159.791	0.978	0.917	2	Enterocyte._.Rep1	10	Pecr	Promoter	10	uc007bki.3	0.5868
chr1	75479345	75479845	501	*	21.5668	0.978	0.917	2	Enterocyte._.Rep2	62	Tmem198	Promoter	14	uc007bpm.2	0.7046
chr1	91459242	91459742	501	*	159.791	0.978	0.917	2	Enterocyte._.Rep1	163	Per2	Promoter	163	uc007cav.1	0.6727
chr1	91540199	91540699	501	*	159.791	0.978	0.917	2	Enterocyte._.Rep1	115	Asb1	Promoter	115	uc007caz.1	0.5908
chr1	93445455	93445955	501	*	21.5668	0.978	0.917	2	Enterocyte._.Rep2	33211	Hdlbp	Intronic	3	uc007cdx.2	0.6667
chr1	105663524	105664024	501	*	159.791	0.978	0.917	2	Enterocyte._.Rep1	86	Relch	Promoter	86	uc007cgi.2	0.6347
chr1	128102992	128103492	501	*	159.791	0.978	0.917	2	Enterocyte._.Rep1	63	R3hdm1	Promoter	63	uc007clh.1	0.5768
chr1	133084149	133084649	501	*	21.5668	0.978	0.917	2	Enterocyte._.Rep2	38386	Pik3c2b	Intronic	38386	uc007cpq.1	0.5968
chr1	156991045	156991545	501	*	21.5668	0.978	0.917	2	Enterocyte._.Rep2	51668	Ralgps2	Distal	51668	uc007dcu.2	0.4331
chr1	180195831	180196331	501	*	159.791	0.978	0.917	2	Enterocyte._.Rep1	60	Coq8a	Promoter	60	uc007dvy.2	0.6427
chr1	192092341	192092841	501	*	21.5668	0.978	0.917	2	Enterocyte._.Rep2	7	Traf5	Promoter	7	uc057kht.1	0.6647
chr1	193152763	193153263	501	*	21.5668	0.978	0.917	2	Enterocyte._.Rep2	98	Irf6	Promoter	98	uc007edx.1	0.6547
chr1	193173195	193173695	501	*	21.5668	0.978	0.917	2	Enterocyte._.Rep2	5395	A130010J15Rik	Intronic	23	uc011wza.1	0.5629
chr2	5563599	5564099	501	*	21.5668	0.978	0.917	2	Enterocyte._.Rep2	150912	Camk1d	Exonic	112196	uc056zje.1	0.4072
chr2	11777381	11777881	501	*	159.791	0.978	0.917	2	Enterocyte._.Rep1	81	Fbh1	Promoter	81	uc008ijd.1	0.6747
chr2	19657416	19657916	501	*	21.5668	0.978	0.917	2	Enterocyte._.Rep2	230	Gm3230	Promoter	230	uc012brj.1	0.6966
chr2	25262337	25262837	501	*	21.5668	0.978	0.917	2	Enterocyte._.Rep2	10	Tprn	Promoter	10	uc008ira.2	0.6447
chr2	30048661	30049161	501	*	21.5668	0.978	0.917	2	Enterocyte._.Rep2	31	Wdr34	Promoter	31	uc008jau.2	0.6248
chr2	33431113	33431613	501	*	21.5668	0.978	0.917	2	Enterocyte._.Rep2	38	Zbtb34	Promoter	38	uc008jhu.1	0.7745
chr2	69386073	69386573	501	*	21.5668	0.978	0.917	2	Enterocyte._.Rep2	5860	Dhrs9	Intronic	5860	uc008jyb.1	0.4631
chr2	80580965	80581465	501	*	21.5668	0.978	0.917	2	Enterocyte._.Rep2	32	Nckap1	Promoter	32	uc008khm.2	0.8104
chr2	91264947	91265447	501	*	159.791	0.978	0.917	2	Enterocyte._.Rep1	81	Arfgap2	Promoter	81	uc008kvq.2	0.6327
chr2	113440693	113441193	501	*	21.5668	0.978	0.917	2	Enterocyte._.Rep2	113206	Fmn1	Intronic	120	uc008lpn.2	0.5529
chr2	119046873	119047373	501	*	21.5668	0.978	0.917	2	Enterocyte._.Rep2	3	Knl1	Promoter	3	uc008lta.1	0.5729
chr2	120731327	120731827	501	*	159.791	0.978	0.917	2	Enterocyte._.Rep1	165	Cdan1	Exonic	165	uc008lwu.1	0.6527
chr2	127143176	127143676	501	*	159.791	0.978	0.917	2	Enterocyte._.Rep1	30	Itpripl1	Promoter	30	uc008mew.2	0.6108
chr2	128179909	128180409	501	*	159.791	0.978	0.917	2	Enterocyte._.Rep1	54120	Bcl2l11	Distal	52583	uc008mgn.3	0.5329
chr2	160230806	160231306	501	*	21.5668	0.978	0.917	2	Enterocyte._.Rep2	96437	Gm826	Distal	96437	uc008nqv.1	0.5369
chr2	164822691	164823191	501	*	21.5668	0.978	0.917	2	Enterocyte._.Rep2	254	Zswim1	Exonic	254	uc008nwi.1	0.5828
chr2	165992315	165992815	501	*	159.791	0.978	0.917	2	Enterocyte._.Rep1	71	Ncoa3	Promoter	71	uc008nyi.2	0.6687
chr2	172345216	172345716	501	*	159.791	0.978	0.917	2	Enterocyte._.Rep1	110	Fam210b	Promoter	110	uc012ckn.1	0.6527
chr2	180275842	180276342	501	*	21.5668	0.978	0.917	2	Enterocyte._.Rep2	2626	Cables2	Exonic	2626	uc008oit.1	0.5589
chr3	9038227	9038727	501	*	21.5668	0.978	0.917	2	Enterocyte._.Rep2	23486	4930539M17Rik	Distal	23486	uc008oox.2	0.5549
chr3	14611152	14611652	501	*	159.791	0.978	0.917	2	Enterocyte._.Rep1	145	1810022K09Rik	Promoter	145	uc008oqm.1	0.6068
chr3	27994599	27995099	501	*	21.5668	0.978	0.917	2	Enterocyte._.Rep2	56168	Pld1	Intronic	10677	uc008otv.2	0.475
chr3	28805255	28805755	501	*	21.5668	0.978	0.917	2	Enterocyte._.Rep2	5	Rpl22l1	Promoter	5	uc008ouf.1	0.6307
chr3	32736659	32737159	501	*	21.5668	0.978	0.917	2	Enterocyte._.Rep2	153	Mrpl47	Promoter	153	uc008owq.1	0.5968
chr3	40893891	40894391	501	*	159.791	0.978	0.917	2	Enterocyte._.Rep1	135	Abhd18	Promoter	17	uc008pbs.1	0.6627
chr3	52104673	52105173	501	*	21.5668	0.978	0.917	2	Enterocyte._.Rep2	82	Maml3	Promoter	82	uc008pef.3	0.6507
chr3	60097393	60097893	501	*	159.791	0.978	0.917	2	Enterocyte._.Rep1	15773	Sucnr1	Distal	15773	uc008pja.2	0.3852
chr3	65392503	65393003	501	*	21.5668	0.978	0.917	2	Enterocyte._.Rep2	199	Ssr3	Promoter	199	uc008pkn.1	0.505
chr3	95015957	95016457	501	*	21.5668	0.978	0.917	2	Enterocyte._.Rep2	769	Zfp687	Promoter	581	uc057lfz.1	0.5968
chr3	95625032	95625532	501	*	159.791	0.978	0.917	2	Enterocyte._.Rep1	301	Ensa	Intronic	301	uc008qki.1	0.5768
chr3	97628544	97629044	501	*	21.5668	0.978	0.917	2	Enterocyte._.Rep2	9	Fmo5	Promoter	9	uc008qoy.2	0.513
chr3	101391919	101392419	501	*	21.5668	0.978	0.917	2	Enterocyte._.Rep2	15043	Igsf3	Intronic	15043	uc008qrg.2	0.4371
chr3	101526612	101527112	501	*	21.5668	0.978	0.917	2	Enterocyte._.Rep2	77844	Atp1a1	Distal	77844	uc008qrj.2	0.497
chr3	104796391	104796891	501	*	159.791	0.978	0.917	2	Enterocyte._.Rep1	7606	Rhoc	Intronic	7606	uc008qul.2	0.493
chr3	122198992	122199492	501	*	21.5668	0.978	0.917	2	Enterocyte._.Rep2	46314	Gclm	Distal	26126	uc008ren.1	0.4651
chr3	122290686	122291186	501	*	21.5668	0.978	0.917	2	Enterocyte._.Rep2	2766	Mir760	Distal	2095	uc033hzj.1	0.477
chr3	138526170	138526670	501	*	159.791	0.978	0.917	2	Enterocyte._.Rep1	0	Mir1956	Promoter	0	uc012cym.1	0.5329
chr4	19569874	19570374	501	*	21.5668	0.978	0.917	2	Enterocyte._.Rep2	19	Cpne3	Promoter	19	uc008sby.1	0.6168
chr4	41275205	41275705	501	*	159.791	0.978	0.917	2	Enterocyte._.Rep1	319	Ubap2	Promoter	319	uc008sik.1	0.5689
chr4	45965656	45966156	501	*	21.5668	0.978	0.917	2	Enterocyte._.Rep2	570	Tdrd7	Intronic	570	uc008stb.2	0.483
chr4	46389201	46389701	501	*	21.5668	0.978	0.917	2	Enterocyte._.Rep2	27	Trmo	Promoter	27	uc008stp.1	0.6188
chr4	59002880	59003380	501	*	159.791	0.978	0.917	2	Enterocyte._.Rep1	62	Dnajc25	Promoter	62	uc008szn.2	0.7126
chr4	109279973	109280473	501	*	21.5668	0.978	0.917	2	Enterocyte._.Rep2	51	Eps15	Promoter	51	uc008ucf.3	0.6707
chr4	124751267	124751767	501	*	21.5668	0.978	0.917	2	Enterocyte._.Rep2	7735	Mir698	Exonic	204	uc012dkx.1	0.6487
chr4	126556727	126557227	501	*	21.5668	0.978	0.917	2	Enterocyte._.Rep2	2	Clspn	Promoter	2	uc008utl.2	0.6068
chr4	126753245	126753745	501	*	21.5668	0.978	0.917	2	Enterocyte._.Rep2	59	AU040320	Promoter	59	uc008utv.1	0.6886
chr4	129231998	129232498	501	*	21.5668	0.978	0.917	2	Enterocyte._.Rep2	29155	C77080	Intronic	4336	uc008uwl.2	0.5808
chr4	132533570	132534070	501	*	21.5668	0.978	0.917	2	Enterocyte._.Rep2	1593	Atpif1	Promoter	1593	uc008vbl.3	0.493
chr4	135727706	135728206	501	*	21.5668	0.978	0.917	2	Enterocyte._.Rep2	202	Il22ra1	Promoter	202	uc008vgx.2	0.5629
chr4	137387875	137388375	501	*	21.5668	0.978	0.917	2	Enterocyte._.Rep2	21665	Cela3a	Distal	21665	uc012dnj.1	0.6008
chr4	139004045	139004545	501	*	21.5668	0.978	0.917	2	Enterocyte._.Rep2	32011	Tmco4	Intronic	16563	uc008vlq.1	0.493
chr4	141147685	141148185	501	*	21.5668	0.978	0.917	2	Enterocyte._.Rep2	12	Fbxo42	Promoter	12	uc008vnz.2	0.6906
chr4	141723178	141723678	501	*	159.791	0.978	0.917	2	Enterocyte._.Rep1	8	Ddi2	Promoter	8	uc008vpd.1	0.7345
chr4	149909526	149910026	501	*	21.5668	0.978	0.917	2	Enterocyte._.Rep2	45229	Spsb1	Intronic	44	uc008vxf.2	0.499
chr5	32135474	32135974	501	*	159.791	0.978	0.917	2	Enterocyte._.Rep1	747	Fosl2	Promoter	747	uc008wzi.3	0.6866
chr5	52669263	52669763	501	*	21.5668	0.978	0.917	2	Enterocyte._.Rep2	187	Sepsecs	Intronic	187	uc008xko.1	0.6727
chr5	53590111	53590611	501	*	159.791	0.978	0.917	2	Enterocyte._.Rep1	34581	Rbpj	Exonic	14	uc008xli.2	0.6687
chr5	64430445	64430945	501	*	21.5668	0.978	0.917	2	Enterocyte._.Rep2	37246	1700027F09Rik	Distal	8141	uc029vif.1	0.489
chr5	73256543	73257043	501	*	21.5668	0.978	0.917	2	Enterocyte._.Rep2	174	Fryl	Promoter	174	uc008xsn.1	0.5709
chr5	76905282	76905782	501	*	159.791	0.978	0.917	2	Enterocyte._.Rep1	17	Aasdh	Promoter	17	uc008xvi.2	0.6507
chr5	103692123	103692623	501	*	159.791	0.978	0.917	2	Enterocyte._.Rep1	46	Aff1	Promoter	46	uc008yjs.1	0.6826
chr5	110286010	110286510	501	*	21.5668	0.978	0.917	2	Enterocyte._.Rep2	58	Pole	Promoter	58	uc008yqk.2	0.7206
chr5	122372201	122372701	501	*	159.791	0.978	0.917	2	Enterocyte._.Rep1	56	Gpn3	Promoter	56	uc008zle.2	0.6407
chr5	123134872	123135372	501	*	21.5668	0.978	0.917	2	Enterocyte._.Rep2	2492	Rhof	Distal	2492	uc008znd.1	0.517
chr5	125179027	125179527	501	*	21.5668	0.978	0.917	2	Enterocyte._.Rep2	62	Ncor2	Promoter	62	uc008zqv.2	0.7046
chr5	129019838	129020338	501	*	21.5668	0.978	0.917	2	Enterocyte._.Rep2	67	Ran	Promoter	67	uc008zsr.1	0.7745
chr5	136967545	136968045	501	*	21.5668	0.978	0.917	2	Enterocyte._.Rep2	73	Cldn15	Promoter	73	uc009abg.2	0.5788
chr5	137045885	137046385	501	*	21.5668	0.978	0.917	2	Enterocyte._.Rep2	74	Ap1s1	Promoter	74	uc009abm.1	0.6347
chr5	137277296	137277796	501	*	159.791	0.978	0.917	2	Enterocyte._.Rep1	10219	Ache	Distal	10219	uc009abt.1	0.4431
chr5	137706758	137707258	501	*	21.5668	0.978	0.917	2	Enterocyte._.Rep2	22254	Agfg2	Distal	12818	uc029vpl.1	0.509
chr5	137922067	137922567	501	*	21.5668	0.978	0.917	2	Enterocyte._.Rep2	697	Cyp3a13	Promoter	697	uc009aef.2	0.4311
chr5	140830226	140830726	501	*	159.791	0.978	0.917	2	Enterocyte._.Rep1	44	Gna12	Promoter	44	uc009aih.1	0.7026
chr5	141852080	141852580	501	*	21.5668	0.978	0.917	2	Enterocyte._.Rep2	549166	Foxk1	Intronic	4456	uc009ain.2	0.493
chr5	143405120	143405620	501	*	21.5668	0.978	0.917	2	Enterocyte._.Rep2	1549	Kdelr2	Intronic	1549	uc009akh.2	0.4291
chr5	144768499	144768999	501	*	21.5668	0.978	0.917	2	Enterocyte._.Rep2	42	Trrap	Promoter	42	uc009alt.1	0.6707
chr6	35539633	35540133	501	*	21.5668	0.978	0.917	2	Enterocyte._.Rep2	4	Mtpn	Promoter	4	uc009bit.2	0.6148
chr6	38910828	38911328	501	*	21.5668	0.978	0.917	2	Enterocyte._.Rep2	34887	Hipk2	Intronic	7907	uc009bld.1	0.481
chr6	86595845	86596345	501	*	21.5668	0.978	0.917	2	Enterocyte._.Rep2	32078	Asprv1	Distal	32078	uc009csf.2	0.5948
chr6	89644156	89644656	501	*	21.5668	0.978	0.917	2	Enterocyte._.Rep2	417	Txnrd3	Intronic	417	uc009cwj.1	0.6886
chr6	92091982	92092482	501	*	159.791	0.978	0.917	2	Enterocyte._.Rep1	813	Nr2c2	Intronic	813	uc009cyp.2	0.7345
chr6	92214676	92215176	501	*	159.791	0.978	0.917	2	Enterocyte._.Rep1	114	Rbsn	Promoter	114	uc009cyv.1	0.5848
chr6	119409563	119410063	501	*	21.5668	0.978	0.917	2	Enterocyte._.Rep2	7669	Adipor2	Intronic	7669	uc009dme.1	0.4511
chr6	124662560	124663060	501	*	21.5668	0.978	0.917	2	Enterocyte._.Rep2	293	Lpcat3	Promoter	293	uc009drf.2	0.7046
chr6	137570570	137571070	501	*	21.5668	0.978	0.917	2	Enterocyte._.Rep2	78464	Eps8	Exonic	188	uc009ena.2	0.479
chr6	140368622	140369122	501	*	21.5668	0.978	0.917	2	Enterocyte._.Rep2	55226	Plekha5	Distal	55226	uc009eob.1	0.4651
chr7	4739810	4740310	501	*	21.5668	0.978	0.917	2	Enterocyte._.Rep2	66	Kmt5c	Promoter	66	uc009eyi.2	0.6108
chr7	4789361	4789861	501	*	159.791	0.978	0.917	2	Enterocyte._.Rep1	50	Tmem238	Promoter	50	uc009eyr.1	0.6727
chr7	4792560	4793060	501	*	21.5668	0.978	0.917	2	Enterocyte._.Rep2	154	Rpl28	Promoter	154	uc009eys.1	0.5749
chr7	28925240	28925740	501	*	21.5668	0.978	0.917	2	Enterocyte._.Rep2	36789	Actn4	Intronic	36789	uc009gah.1	0.521
chr7	34230094	34230594	501	*	159.791	0.978	0.917	2	Enterocyte._.Rep1	7	Gpi1	Promoter	7	uc009gix.3	0.5928
chr7	35116503	35117003	501	*	21.5668	0.978	0.917	2	Enterocyte._.Rep2	2539	Cebpa	Distal	2539	uc009gjl.3	0.509
chr7	43313081	43313581	501	*	21.5668	0.978	0.917	2	Enterocyte._.Rep2	69	Zfp715	Promoter	69	uc009gmj.1	0.5709
chr7	43579329	43579829	501	*	21.5668	0.978	0.917	2	Enterocyte._.Rep2	6	Zfp719	Promoter	6	uc009gnd.2	0.519
chr7	46839450	46839950	501	*	159.791	0.978	0.917	2	Enterocyte._.Rep1	6103	Ldha	Distal	6103	uc009gzm.2	0.507
chr7	47008164	47008664	501	*	21.5668	0.978	0.917	2	Enterocyte._.Rep2	0	Spty2d1	Promoter	0	uc009gzx.2	0.6068
chr7	51862086	51862586	501	*	21.5668	0.978	0.917	2	Enterocyte._.Rep2	68	Fancf	Promoter	68	uc012flg.2	0.5968
chr7	55934994	55935494	501	*	21.5668	0.978	0.917	2	Enterocyte._.Rep2	27248	Nipa2	Intronic	27248	uc009hdp.2	0.4092
chr7	67222221	67222721	501	*	159.791	0.978	0.917	2	Enterocyte._.Rep1	64	1700112J16Rik	Promoter	12	uc009hhy.1	0.6347
chr7	67951504	67952004	501	*	21.5668	0.978	0.917	2	Enterocyte._.Rep2	502	Igf1r	Promoter	502	uc009hja.1	0.7645
chr7	79392073	79392573	501	*	21.5668	0.978	0.917	2	Enterocyte._.Rep2	14	Fanci	Promoter	14	uc009hyh.1	0.5808
chr7	83631734	83632234	501	*	21.5668	0.978	0.917	2	Enterocyte._.Rep2	32	Stard5	Promoter	32	uc009idq.1	0.6128
chr7	99182524	99183024	501	*	159.791	0.978	0.917	2	Enterocyte._.Rep1	60	Dgat2	Promoter	60	uc009ile.1	0.6507
chr7	100227046	100227546	501	*	21.5668	0.978	0.917	2	Enterocyte._.Rep2	310	Pgm2l1	Promoter	310	uc009imr.2	0.5768
chr7	101905608	101906108	501	*	159.791	0.978	0.917	2	Enterocyte._.Rep1	20	Lamtor1	Promoter	20	uc009ipw.2	0.6307
chr7	102210262	102210762	501	*	21.5668	0.978	0.917	2	Enterocyte._.Rep2	176	Pgap2	Promoter	176	uc012fqx.2	0.5968
chr7	105640163	105640663	501	*	159.791	0.978	0.917	2	Enterocyte._.Rep1	2	Arfip2	Promoter	2	uc009iyr.2	0.6248
chr7	107594862	107595362	501	*	21.5668	0.978	0.917	2	Enterocyte._.Rep2	60	Ppfibp2	Promoter	60	uc009jbc.2	0.6467
chr7	118517740	118518240	501	*	21.5668	0.978	0.917	2	Enterocyte._.Rep2	15365	Coq7	Intronic	15365	uc057ajf.1	0.5269
chr7	126776637	126777137	501	*	21.5668	0.978	0.917	2	Enterocyte._.Rep2	87	Ypel3	Promoter	87	uc009jsp.1	0.6766
chr7	126799047	126799547	501	*	159.791	0.978	0.917	2	Enterocyte._.Rep1	1149	Aldoa	Intronic	42	uc009jst.2	0.6587
chr7	127708505	127709005	501	*	159.791	0.978	0.917	2	Enterocyte._.Rep1	10	Bcl7c	Promoter	10	uc057lve.1	0.7904
chr7	127876379	127876879	501	*	21.5668	0.978	0.917	2	Enterocyte._.Rep2	166	Zfp646	Promoter	166	uc009jxb.1	0.6148
chr7	141228255	141228755	501	*	159.791	0.978	0.917	2	Enterocyte._.Rep1	282	Phrf1	Promoter	282	uc009kkb.1	0.5928
chr7	141278033	141278533	501	*	21.5668	0.978	0.917	2	Enterocyte._.Rep2	849	Sct	Promoter	849	uc009kkl.2	0.5369
chr8	11009576	11010076	501	*	21.5668	0.978	0.917	2	Enterocyte._.Rep2	1395	Irs2	Promoter	1395	uc009kuz.2	0.6248
chr8	22185577	22186077	501	*	159.791	0.978	0.917	2	Enterocyte._.Rep1	7	Ckap2	Promoter	7	uc009lcs.2	0.6367
chr8	34965536	34966036	501	*	159.791	0.978	0.917	2	Enterocyte._.Rep1	95	Tnks	Promoter	95	uc009lkv.1	0.6128
chr8	41374496	41374996	501	*	159.791	0.978	0.917	2	Enterocyte._.Rep1	48	Asah1	Promoter	48	uc012gcr.2	0.6786
chr8	47533393	47533893	501	*	159.791	0.978	0.917	2	Enterocyte._.Rep1	1	Rwdd4a	Promoter	1	uc009lrd.2	0.6208
chr8	69088422	69088922	501	*	21.5668	0.978	0.917	2	Enterocyte._.Rep2	63	Atp6v1b2	Promoter	63	uc009lww.2	0.6487
chr8	70754368	70754868	501	*	159.791	0.978	0.917	2	Enterocyte._.Rep1	60	Rab3a	Promoter	60	uc009mbi.2	0.6128
chr8	70897256	70897756	501	*	21.5668	0.978	0.917	2	Enterocyte._.Rep2	62	Rpl18a	Promoter	62	uc009mca.2	0.5729
chr8	84067116	84067616	501	*	21.5668	0.978	0.917	2	Enterocyte._.Rep2	529	Rfx1	Intronic	529	uc009mlt.2	0.6607
chr8	84689001	84689501	501	*	21.5668	0.978	0.917	2	Enterocyte._.Rep2	3	Trmt1	Promoter	3	uc009mmw.5	0.5269
chr8	85555103	85555603	501	*	159.791	0.978	0.917	2	Enterocyte._.Rep1	81	Dnaja2	Promoter	14	uc009mqb.1	0.7425
chr8	114133298	114133798	501	*	159.791	0.978	0.917	2	Enterocyte._.Rep1	25	Nudt7	Promoter	25	uc009nnv.3	0.507
chr8	117695560	117696060	501	*	21.5668	0.978	0.917	2	Enterocyte._.Rep2	6135	Hsd17b2	Distal	6135	uc009npf.1	0.4172
chr8	121578631	121579131	501	*	159.791	0.978	0.917	2	Enterocyte._.Rep1	74	Fbxo31	Promoter	74	uc009nrv.3	0.7046
chr8	122636236	122636736	501	*	21.5668	0.978	0.917	2	Enterocyte._.Rep2	13750	Pabpn1l	Intronic	13750	uc009ntk.1	0.5269
chr8	123708677	123709177	501	*	159.791	0.978	0.917	2	Enterocyte._.Rep1	25030	6030466F02Rik	Distal	25030	uc029wwv.1	0.515
chr9	21131116	21131616	501	*	21.5668	0.978	0.917	2	Enterocyte._.Rep2	90	Tyk2	Promoter	90	uc009oke.1	0.6088
chr9	30896698	30897198	501	*	21.5668	0.978	0.917	2	Enterocyte._.Rep2	25503	Adamts15	Distal	12708	uc057aoc.1	0.5309
chr9	31543271	31543771	501	*	21.5668	0.978	0.917	2	Enterocyte._.Rep2	79282	Tmem45b	Distal	79282	uc009ort.1	0.4431
chr9	46224041	46224541	501	*	159.791	0.978	0.917	2	Enterocyte._.Rep1	4338	Apoa1	Distal	4338	uc009phb.3	0.4731
chr9	59680037	59680537	501	*	21.5668	0.978	0.917	2	Enterocyte._.Rep2	23918	Pkm	Distal	23918	uc009pyf.2	0.6667
chr9	65021444	65021944	501	*	21.5668	0.978	0.917	2	Enterocyte._.Rep2	22	Hacd3	Promoter	22	uc009qcp.2	0.6527
chr9	69989203	69989703	501	*	21.5668	0.978	0.917	2	Enterocyte._.Rep2	12	Bnip2	Promoter	12	uc009qnk.2	0.6387
chr9	70229844	70230344	501	*	21.5668	0.978	0.917	2	Enterocyte._.Rep2	22743	Myo1e	Intronic	22743	uc009qnv.1	0.493
chr9	70863184	70863684	501	*	21.5668	0.978	0.917	2	Enterocyte._.Rep2	88786	Lipc	Intronic	71373	uc009qos.1	0.5309
chr9	96196002	96196502	501	*	159.791	0.978	0.917	2	Enterocyte._.Rep1	22	Tfdp2	Promoter	22	uc009rcc.2	0.7385
chr9	96630691	96631191	501	*	21.5668	0.978	0.917	2	Enterocyte._.Rep2	594	Rasa2	Intronic	561	uc009rcn.1	0.7924
chr9	96631328	96631828	501	*	159.791	0.978	0.917	2	Enterocyte._.Rep1	41	Rasa2	Promoter	41	uc009rco.1	0.7046
chr9	106368258	106368758	501	*	21.5668	0.978	0.917	2	Enterocyte._.Rep2	123	Dusp7	Promoter	123	uc009rjm.3	0.7445
chr9	106476923	106477423	501	*	21.5668	0.978	0.917	2	Enterocyte._.Rep2	135	Rrp9	Promoter	135	uc009rkb.1	0.6248
chr9	107590016	107590516	501	*	21.5668	0.978	0.917	2	Enterocyte._.Rep2	2547	Ifrd2	Intronic	2547	uc009rmd.1	0.5928
chr9	110131750	110132250	501	*	21.5668	0.978	0.917	2	Enterocyte._.Rep2	23	Smarcc1	Promoter	23	uc009rtm.1	0.6806
chr9	119088085	119088585	501	*	159.791	0.978	0.917	2	Enterocyte._.Rep1	5166	Plcd1	Intronic	73	uc029xgo.2	0.6008
chr9	119243937	119244437	501	*	21.5668	0.978	0.917	2	Enterocyte._.Rep2	12494	Slc22a13b-ps	Intronic	12494	uc009sam.2	0.4232
chr10	4432194	4432694	501	*	159.791	0.978	0.917	2	Enterocyte._.Rep1	91	Rmnd1	Promoter	91	uc007ehd.2	0.6507
chr10	7725723	7726223	501	*	21.5668	0.978	0.917	2	Enterocyte._.Rep2	26	Katna1	Promoter	26	uc007eii.2	0.6248
chr10	41887168	41887668	501	*	21.5668	0.978	0.917	2	Enterocyte._.Rep2	76843	Sesn1	Intronic	20	uc007eyf.2	0.7066
chr10	52233413	52233913	501	*	21.5668	0.978	0.917	2	Enterocyte._.Rep2	43	Dcbld1	Promoter	43	uc007fbc.1	0.7445
chr10	69924422	69924922	501	*	21.5668	0.978	0.917	2	Enterocyte._.Rep2	172448	Ccdc6	Intronic	859	uc007fnh.1	0.495
chr10	79533601	79534101	501	*	159.791	0.978	0.917	2	Enterocyte._.Rep1	63	Plpp2	Promoter	63	uc007fyq.2	0.6647
chr10	80249193	80249693	501	*	21.5668	0.978	0.917	2	Enterocyte._.Rep2	8	Ndufs7	Promoter	8	uc007gci.1	0.5669
chr10	115315362	115315862	501	*	21.5668	0.978	0.917	2	Enterocyte._.Rep2	20	Rab21	Promoter	20	uc007haz.1	0.6866
chr10	128194062	128194562	501	*	21.5668	0.978	0.917	2	Enterocyte._.Rep2	322	Gls2	Promoter	322	uc007hlo.2	0.6567
chr11	6291335	6291835	501	*	159.791	0.978	0.917	2	Enterocyte._.Rep1	11	Ogdh	Promoter	11	uc007hyf.2	0.6347
chr11	20463179	20463679	501	*	21.5668	0.978	0.917	2	Enterocyte._.Rep2	79823	Sertad2	Distal	79823	uc007idc.1	0.5669
chr11	21571694	21572194	501	*	159.791	0.978	0.917	2	Enterocyte._.Rep1	9	Mdh1	Promoter	9	uc007idv.2	0.5928
chr11	24473007	24473507	501	*	21.5668	0.978	0.917	2	Enterocyte._.Rep2	8651	4933430M04Rik	Distal	8651	uc029rkx.1	0.4291
chr11	35750528	35751028	501	*	21.5668	0.978	0.917	2	Enterocyte._.Rep2	18716	Pank3	Distal	18716	uc007ilf.1	0.511
chr11	59163200	59163700	501	*	21.5668	0.978	0.917	2	Enterocyte._.Rep2	294	Iba57	Exonic	294	uc007jdd.2	0.6387
chr11	60837584	60838084	501	*	21.5668	0.978	0.917	2	Enterocyte._.Rep2	7202	Dhrs7b	Intronic	7202	uc007jgq.2	0.507
chr11	61699906	61700406	501	*	21.5668	0.978	0.917	2	Enterocyte._.Rep2	15745	Fam83g	Intronic	15745	uc007jid.1	0.5449
chr11	69096859	69097359	501	*	21.5668	0.978	0.917	2	Enterocyte._.Rep2	1854	Per1	Intronic	1846	uc007jpg.3	0.6128
chr11	69632637	69633137	501	*	159.791	0.978	0.917	2	Enterocyte._.Rep1	83	Fxr2	Promoter	83	uc007jqt.1	0.7166
chr11	69662398	69662898	501	*	159.791	0.978	0.917	2	Enterocyte._.Rep1	0	Mpdu1	Promoter	0	uc007jqv.3	0.5888
chr11	70737585	70738085	501	*	21.5668	0.978	0.917	2	Enterocyte._.Rep2	26611	Zfp3	Distal	17315	uc007jwn.1	0.505
chr11	74649069	74649569	501	*	159.791	0.978	0.917	2	Enterocyte._.Rep1	175	Cluh	Promoter	175	uc007kca.1	0.6367
chr11	74826625	74827125	501	*	21.5668	0.978	0.917	2	Enterocyte._.Rep2	4048	Mnt	Distal	791	uc057ayz.1	0.4731
chr11	78511977	78512477	501	*	21.5668	0.978	0.917	2	Enterocyte._.Rep2	58	Tmem199	Promoter	58	uc007kjn.1	0.7146
chr11	79992808	79993308	501	*	21.5668	0.978	0.917	2	Enterocyte._.Rep2	47	Suz12	Promoter	47	uc007klc.1	0.7146
chr11	84179330	84179830	501	*	21.5668	0.978	0.917	2	Enterocyte._.Rep2	12103	Gm11437	Intronic	6261	uc007kqj.1	0.7545
chr11	90002695	90003195	501	*	21.5668	0.978	0.917	2	Enterocyte._.Rep2	50	Pctp	Promoter	50	uc007kwl.2	0.5848
chr11	96937841	96938341	501	*	159.791	0.978	0.917	2	Enterocyte._.Rep1	5927	Pnpo	Exonic	3544	uc033fzm.1	0.507
chr11	97187734	97188234	501	*	159.791	0.978	0.917	2	Enterocyte._.Rep1	91	Kpnb1	Promoter	91	uc007ldu.1	0.7146
chr11	101362231	101362731	501	*	21.5668	0.978	0.917	2	Enterocyte._.Rep2	5234	G6pc	Distal	5234	uc007lor.2	0.483
chr11	103104432	103104932	501	*	21.5668	0.978	0.917	2	Enterocyte._.Rep2	2993	Acbd4	Intronic	22	uc007ltm.1	0.5609
chr11	106999402	106999902	501	*	21.5668	0.978	0.917	2	Enterocyte._.Rep2	126	Kpna2	Promoter	126	uc007lzz.1	0.5469
chr11	109545222	109545722	501	*	21.5668	0.978	0.917	2	Enterocyte._.Rep2	65916	Wipi1	Intronic	1760	uc007mcp.3	0.4571
chr11	115911080	115911580	501	*	21.5668	0.978	0.917	2	Enterocyte._.Rep2	686	Smim6	Promoter	686	uc011yhr.1	0.4711
chr11	115974743	115975243	501	*	159.791	0.978	0.917	2	Enterocyte._.Rep1	267	Itgb4	Exonic	267	uc007mjf.1	0.7246
chr11	116030008	116030508	501	*	21.5668	0.978	0.917	2	Enterocyte._.Rep2	57	Unk	Promoter	57	uc007mjp.2	0.5928
chr11	116138632	116139132	501	*	159.791	0.978	0.917	2	Enterocyte._.Rep1	13	Mrpl38	Promoter	13	uc007mkd.1	0.6487
chr11	119916347	119916847	501	*	159.791	0.978	0.917	2	Enterocyte._.Rep1	2786	Chmp6	Intronic	2786	uc007mrd.2	0.5669
chr11	120184808	120185308	501	*	21.5668	0.978	0.917	2	Enterocyte._.Rep2	4797	2810410L24Rik	Distal	4797	uc007msb.2	0.5509
chr11	120491589	120492089	501	*	21.5668	0.978	0.917	2	Enterocyte._.Rep2	1	Slc25a10	Promoter	1	uc007mtb.2	0.6347
chr12	7919686	7920186	501	*	21.5668	0.978	0.917	2	Enterocyte._.Rep2	57740	Apob	Distal	30124	uc007mzc.1	0.3952
chr12	25097165	25097665	501	*	21.5668	0.978	0.917	2	Enterocyte._.Rep2	1322	Id2	Promoter	1322	uc007nfe.2	0.485
chr12	64965443	64965943	501	*	21.5668	0.978	0.917	2	Enterocyte._.Rep2	48	Togaram1	Promoter	48	uc007nqr.2	0.6088
chr12	69986896	69987396	501	*	21.5668	0.978	0.917	2	Enterocyte._.Rep2	143	Sav1	Promoter	143	uc007nte.3	0.7685
chr12	78748541	78749041	501	*	159.791	0.978	0.917	2	Enterocyte._.Rep1	119	Mpp5	Promoter	119	uc007nzg.3	0.7166
chr12	84361751	84362251	501	*	21.5668	0.978	0.917	2	Enterocyte._.Rep2	32	Coq6	Promoter	32	uc007ofb.2	0.5788
chr12	91848947	91849447	501	*	21.5668	0.978	0.917	2	Enterocyte._.Rep2	39	Sel1l	Promoter	39	uc007okx.1	0.6427
chr12	102704784	102705284	501	*	21.5668	0.978	0.917	2	Enterocyte._.Rep2	164	Itpk1	Promoter	164	uc007ouj.1	0.8104
chr12	110591093	110591593	501	*	21.5668	0.978	0.917	2	Enterocyte._.Rep2	30	B930059L03Rik	Promoter	30	uc011yut.1	0.6287
chr13	6648560	6649060	501	*	21.5668	0.978	0.917	2	Enterocyte._.Rep2	38	Pfkp	Promoter	38	uc007pjz.2	0.6228
chr13	8885610	8886110	501	*	159.791	0.978	0.917	2	Enterocyte._.Rep1	253	Idi1	Exonic	253	uc007pkn.2	0.6267
chr13	41828239	41828739	501	*	159.791	0.978	0.917	2	Enterocyte._.Rep1	19126	Adtrp	Intronic	18998	uc007qfh.1	0.483
chr13	46727809	46728309	501	*	21.5668	0.978	0.917	2	Enterocyte._.Rep2	209	Nup153	Promoter	209	uc007qhj.2	0.6407
chr13	58215390	58215890	501	*	21.5668	0.978	0.917	2	Enterocyte._.Rep2	12	Ubqln1	Promoter	12	uc007qtl.2	0.7206
chr13	58364662	58365162	501	*	21.5668	0.978	0.917	2	Enterocyte._.Rep2	10049	Kif27	Distal	10049	uc007qtq.1	0.515
chr13	63272518	63273018	501	*	159.791	0.978	0.917	2	Enterocyte._.Rep1	24378	Gm16907	Intronic	230	uc007qxm.1	0.5749
chr13	81711148	81711648	501	*	21.5668	0.978	0.917	2	Enterocyte._.Rep2	18	Mblac2	Promoter	18	uc007ria.1	0.6607
chr13	100730729	100731229	501	*	159.791	0.978	0.917	2	Enterocyte._.Rep1	36	Cdk7	Promoter	36	uc007rrk.3	0.5729
chr13	113518088	113518588	501	*	21.5668	0.978	0.917	2	Enterocyte._.Rep2	15493	4921509O07Rik	Distal	15493	uc029sdg.1	0.4511
chr13	115089998	115090498	501	*	159.791	0.978	0.917	2	Enterocyte._.Rep1	11715	Itga1	Intronic	89	uc007ryb.2	0.5908
chr14	7791420	7791920	501	*	159.791	0.978	0.917	2	Enterocyte._.Rep1	26286	Flnb	Distal	79	uc007sei.1	0.6327
chr14	17923009	17923509	501	*	21.5668	0.978	0.917	2	Enterocyte._.Rep2	262298	Thrb	Intronic	58384	uc007sho.2	0.4671
chr14	18238306	18238806	501	*	159.791	0.978	0.917	2	Enterocyte._.Rep1	549	Nr1d2	Intronic	549	uc007shp.2	0.7365
chr14	21806521	21807021	501	*	21.5668	0.978	0.917	2	Enterocyte._.Rep2	24789	Vdac2	Distal	24789	uc007sls.1	0.4591
chr14	31018897	31019397	501	*	159.791	0.978	0.917	2	Enterocyte._.Rep1	8	Pbrm1	Promoter	8	uc007swk.1	0.7545
chr14	52244366	52244866	501	*	21.5668	0.978	0.917	2	Enterocyte._.Rep2	7043	Chd8	Distal	7043	uc007tot.1	0.5928
chr14	60634456	60634956	501	*	21.5668	0.978	0.917	2	Enterocyte._.Rep2	462	Spata13	Exonic	0	uc011zna.2	0.6727
chr14	67852667	67853167	501	*	159.791	0.978	0.917	2	Enterocyte._.Rep1	6827	Mir6539	Intronic	6827	uc033grr.1	0.4671
chr14	79480918	79481418	501	*	21.5668	0.978	0.917	2	Enterocyte._.Rep2	25	Elf1	Promoter	25	uc007utb.2	0.7385
chr15	75894366	75894866	501	*	159.791	0.978	0.917	2	Enterocyte._.Rep1	134	Naprt	Promoter	134	uc007whi.1	0.499
chr15	75975672	75976172	501	*	21.5668	0.978	0.917	2	Enterocyte._.Rep2	6362	Ccdc166	Distal	6362	uc007why.2	0.507
chr15	79347716	79348216	501	*	21.5668	0.978	0.917	2	Enterocyte._.Rep2	1344	Maff	Intronic	94	uc056yzn.1	0.6786
chr15	81858058	81858558	501	*	21.5668	0.978	0.917	2	Enterocyte._.Rep2	17	Tob2	Promoter	14	uc007wxn.1	0.6188
chr15	98917896	98918396	501	*	21.5668	0.978	0.917	2	Enterocyte._.Rep2	47	Lmbr1l	Promoter	47	uc007xoi.1	0.6267
chr15	100063336	100063836	501	*	21.5668	0.978	0.917	2	Enterocyte._.Rep2	24921	Dip2b	Intronic	24921	uc007xqq.2	0.481
chr16	10411963	10412463	501	*	21.5668	0.978	0.917	2	Enterocyte._.Rep2	274	Nubp1	Intronic	274	uc007ydn.2	0.6128
chr16	10673961	10674461	501	*	21.5668	0.978	0.917	2	Enterocyte._.Rep2	111324	Socs1	Intronic	9327	uc029swb.1	0.497
chr16	18343731	18344231	501	*	21.5668	0.978	0.917	2	Enterocyte._.Rep2	48	Tango2	Promoter	48	uc007ynk.2	0.6607
chr16	33794040	33794540	501	*	21.5668	0.978	0.917	2	Enterocyte._.Rep2	252	Muc13	Intronic	76	uc007zam.1	0.475
chr16	36087756	36088256	501	*	159.791	0.978	0.917	2	Enterocyte._.Rep1	16345	Ccdc58	Intronic	6730	uc012afe.1	0.519
chr16	44172829	44173329	501	*	159.791	0.978	0.917	2	Enterocyte._.Rep1	317	Usf3	Promoter	317	uc012afy.3	0.6387
chr16	52031264	52031764	501	*	159.791	0.978	0.917	2	Enterocyte._.Rep1	34	Cblb	Promoter	34	uc007zld.1	0.6467
chr16	55532575	55533075	501	*	21.5668	0.978	0.917	2	Enterocyte._.Rep2	38093	Mir5118	Distal	33473	uc007zll.2	0.3892
chr16	55822012	55822512	501	*	21.5668	0.978	0.917	2	Enterocyte._.Rep2	16378	Nfkbiz	Intronic	123	uc007zlm.2	0.7146
chr16	56029498	56029998	501	*	159.791	0.978	0.917	2	Enterocyte._.Rep1	30	Pcnp	Promoter	30	uc007zma.1	0.6567
chr16	62786598	62787098	501	*	21.5668	0.978	0.917	2	Enterocyte._.Rep2	131	Nsun3	Promoter	131	uc007zps.1	0.5928
chr16	76453712	76454212	501	*	159.791	0.978	0.917	2	Enterocyte._.Rep1	80134	Nrip1	Distal	80134	uc007zry.1	0.491
chr16	90197337	90197837	501	*	159.791	0.978	0.917	2	Enterocyte._.Rep1	23154	Sod1	Distal	23154	uc007zvz.1	0.5768
chr16	91044303	91044803	501	*	159.791	0.978	0.917	2	Enterocyte._.Rep1	173	Paxbp1	Promoter	173	uc007zwz.2	0.6507
chr16	97497678	97498178	501	*	159.791	0.978	0.917	2	Enterocyte._.Rep1	7007	Fam3b	Intronic	7007	uc008adj.1	0.477
chr17	15527086	15527586	501	*	21.5668	0.978	0.917	2	Enterocyte._.Rep2	34	Pdcd2	Promoter	34	uc008aoq.1	0.6327
chr17	22314677	22315177	501	*	21.5668	0.978	0.917	2	Enterocyte._.Rep2	46472	Zfp944	Distal	46472	uc008arp.2	0.5709
chr17	25578890	25579390	501	*	159.791	0.978	0.917	2	Enterocyte._.Rep1	33	Lmf1	Promoter	33	uc008bbc.2	0.6367
chr17	34603938	34604438	501	*	21.5668	0.978	0.917	2	Enterocyte._.Rep2	626	Rnf5	Promoter	626	uc008ccy.1	0.6128
chr17	35079675	35080175	501	*	21.5668	0.978	0.917	2	Enterocyte._.Rep2	2982	Ly6g6e	Intronic	1292	uc057kxg.1	0.5469
chr17	35821366	35821866	501	*	21.5668	0.978	0.917	2	Enterocyte._.Rep2	96	Ier3	Promoter	96	uc008cio.1	0.5788
chr17	45433453	45433953	501	*	21.5668	0.978	0.917	2	Enterocyte._.Rep2	3	Cdc5l	Promoter	3	uc008cqj.3	0.6028
chr17	46752000	46752500	501	*	159.791	0.978	0.917	2	Enterocyte._.Rep1	35	Cnpy3	Promoter	35	uc008cuf.3	0.6347
chr17	47501762	47502262	501	*	21.5668	0.978	0.917	2	Enterocyte._.Rep2	274	Taf8	Intronic	274	uc008cvh.1	0.5369
chr17	47507919	47508419	501	*	21.5668	0.978	0.917	2	Enterocyte._.Rep2	3117	Ccnd3	Intronic	3117	uc008cvk.2	0.507
chr17	56764980	56765480	501	*	21.5668	0.978	0.917	2	Enterocyte._.Rep2	478	Dus3l	Intronic	478	uc008ddd.2	0.5549
chr17	69382565	69383065	501	*	159.791	0.978	0.917	2	Enterocyte._.Rep1	559	Zbtb14	Promoter	559	uc008dkt.1	0.7465
chr17	72837217	72837717	501	*	159.791	0.978	0.917	2	Enterocyte._.Rep1	762	Ypel5	Intronic	114	uc008dnf.1	0.7645
chr17	80728411	80728911	501	*	159.791	0.978	0.917	2	Enterocyte._.Rep1	635	Map4k3	Promoter	635	uc008drk.2	0.5449
chr17	83861678	83862178	501	*	159.791	0.978	0.917	2	Enterocyte._.Rep1	15137	Haao	Distal	15	uc033hfh.1	0.6228
chr17	84893275	84893775	501	*	21.5668	0.978	0.917	2	Enterocyte._.Rep2	63215	Ppm1b	Distal	63215	uc012ayd.1	0.4431
chr17	87531403	87531903	501	*	21.5668	0.978	0.917	2	Enterocyte._.Rep2	84717	Calm2	Distal	84717	uc008dux.2	0.5309
chr17	87602582	87603082	501	*	21.5668	0.978	0.917	2	Enterocyte._.Rep2	33146	Epcam	Distal	33146	uc008duy.1	0.507
chr17	88440339	88440839	501	*	21.5668	0.978	0.917	2	Enterocyte._.Rep2	122	Foxn2	Promoter	122	uc008dvk.2	0.7345
chr18	20557895	20558395	501	*	21.5668	0.978	0.917	2	Enterocyte._.Rep2	70	Dsg2	Promoter	70	uc008eeq.2	0.6986
chr18	31759293	31759793	501	*	21.5668	0.978	0.917	2	Enterocyte._.Rep2	280	Ammecr1l	Promoter	280	uc008eif.2	0.5988
chr18	34751394	34751894	501	*	21.5668	0.978	0.917	2	Enterocyte._.Rep2	110	Cdc25c	Promoter	110	uc008elf.3	0.507
chr18	39537091	39537591	501	*	21.5668	0.978	0.917	2	Enterocyte._.Rep2	47564	Nr3c1	Distal	46666	uc008etb.1	0.4172
chr18	60774363	60774863	501	*	21.5668	0.978	0.917	2	Enterocyte._.Rep2	16	Rps14	Promoter	16	uc008fay.2	0.6427
chr18	61400191	61400691	501	*	21.5668	0.978	0.917	2	Enterocyte._.Rep2	9	Ppargc1b	Promoter	9	uc008fbx.1	0.7285
chr18	69925195	69925695	501	*	21.5668	0.978	0.917	2	Enterocyte._.Rep2	113	Ccdc68	Promoter	113	uc008fnw.1	0.5709
chr18	74442178	74442678	501	*	21.5668	0.978	0.917	2	Enterocyte._.Rep2	190	Myo5b	Promoter	190	uc008fpo.1	0.7565
chr18	84080234	84080734	501	*	21.5668	0.978	0.917	2	Enterocyte._.Rep2	6077	Tshz1	Intronic	5905	uc008ful.1	0.5788
chr19	3707999	3708499	501	*	159.791	0.978	0.917	2	Enterocyte._.Rep1	83	1810055G02Rik	Promoter	80	uc008fws.1	0.6387
chr19	3833064	3833564	501	*	21.5668	0.978	0.917	2	Enterocyte._.Rep2	18458	Chka	Distal	18458	uc008fxd.2	0.5549
chr19	4037695	4038195	501	*	21.5668	0.978	0.917	2	Enterocyte._.Rep2	32	Gstp1	Promoter	32	uc008fyf.1	0.6347
chr19	5106805	5107305	501	*	21.5668	0.978	0.917	2	Enterocyte._.Rep2	58	Rab1b	Promoter	58	uc008gcf.1	0.6208
chr19	5388517	5389017	501	*	21.5668	0.978	0.917	2	Enterocyte._.Rep2	63	Sart1	Promoter	63	uc008gcu.1	0.6327
chr19	5845735	5846235	501	*	21.5668	0.978	0.917	2	Enterocyte._.Rep2	504	Neat1	Promoter	504	uc012bhe.3	0.5589
chr19	7382832	7383332	501	*	159.791	0.978	0.917	2	Enterocyte._.Rep1	55	Spindoc	Promoter	55	uc008gkv.2	0.6966
chr19	10100622	10101122	501	*	21.5668	0.978	0.917	2	Enterocyte._.Rep2	630	Fads2	Intronic	630	uc008gpb.1	0.6028
chr19	12011683	12012183	501	*	21.5668	0.978	0.917	2	Enterocyte._.Rep2	24806	Olfr1423	Distal	1	uc033hjt.1	0.491
chr19	24174055	24174555	501	*	21.5668	0.978	0.917	2	Enterocyte._.Rep2	50720	Tjp2	Intronic	164	uc012bjq.1	0.7425
chr19	24999218	24999718	501	*	21.5668	0.978	0.917	2	Enterocyte._.Rep2	60	Dock8	Promoter	60	uc008hay.1	0.7685
chr19	28011388	28011888	501	*	21.5668	0.978	0.917	2	Enterocyte._.Rep2	471	Rfx3	Promoter	471	uc008hcb.2	0.6427
chr19	32712104	32712604	501	*	21.5668	0.978	0.917	2	Enterocyte._.Rep2	55	Atad1	Promoter	55	uc008hfo.1	0.6467
chr19	38336513	38337013	501	*	21.5668	0.978	0.917	2	Enterocyte._.Rep2	59216	Slc35g1	Intronic	11938	uc008hjl.1	0.491
chr19	43813187	43813687	501	*	21.5668	0.978	0.917	2	Enterocyte._.Rep2	25365	Gm10768	Intronic	25365	uc012bmc.1	0.489
chr19	46459181	46459681	501	*	159.791	0.978	0.917	2	Enterocyte._.Rep1	42216	Trim8	Intronic	27262	uc008htr.1	0.5309
chr19	46598779	46599279	501	*	21.5668	0.978	0.917	2	Enterocyte._.Rep2	76	Wbp1l	Promoter	76	uc008htw.2	0.6108
chr19	47865481	47865981	501	*	159.791	0.978	0.917	2	Enterocyte._.Rep1	185	Gsto2	Intronic	62	uc008hvt.2	0.6188
chr19	55797729	55798229	501	*	21.5668	0.978	0.917	2	Enterocyte._.Rep2	56168	Tcf7l2	Intronic	56168	uc008hya.2	0.505
chr19	56461428	56461928	501	*	21.5668	0.978	0.917	2	Enterocyte._.Rep2	40	Plekhs1	Promoter	40	uc008hyy.2	0.4671
chrX	103622248	103622748	501	*	21.5668	0.978	0.917	2	Enterocyte._.Rep2	1255	Ftx	Intronic	1255	uc009tzu.2	0.495
chr1	9748243	9748743	501	*	157.744	0.977	0.911	2	Enterocyte._.Rep1	110	Vcpip1	Promoter	110	uc007ags.3	0.5629
chr1	36939396	36939896	501	*	157.744	0.977	0.911	2	Enterocyte._.Rep1	118	Tmem131	Promoter	118	uc007ard.1	0.7405
chr1	74236188	74236688	501	*	157.744	0.977	0.911	2	Enterocyte._.Rep1	79	Arpc2	Promoter	79	uc007bln.1	0.6886
chr1	185362740	185363240	501	*	157.744	0.977	0.911	2	Enterocyte._.Rep1	104	Eprs	Promoter	104	uc007dze.1	0.6507
chr1	185502453	185502953	501	*	157.744	0.977	0.911	2	Enterocyte._.Rep1	5396	5033404E19Rik	Distal	5396	uc011wyd.1	0.4172
chr2	32712560	32713060	501	*	157.744	0.977	0.911	2	Enterocyte._.Rep1	25	Cdk9	Promoter	25	uc008jgo.2	0.7465
chr2	39007808	39008308	501	*	157.744	0.977	0.911	2	Enterocyte._.Rep1	80	Arpc5l	Promoter	80	uc008joa.1	0.6527
chr2	68861180	68861680	501	*	157.744	0.977	0.911	2	Enterocyte._.Rep1	126	Cers6	Promoter	126	uc008jxs.1	0.6846
chr2	91236808	91237308	501	*	157.744	0.977	0.911	2	Enterocyte._.Rep1	7	Ddb2	Promoter	7	uc008kvh.3	0.6168
chr2	144555982	144556482	501	*	157.744	0.977	0.911	2	Enterocyte._.Rep1	2	Sec23b	Promoter	2	uc008mrj.2	0.5529
chr2	170209073	170209573	501	*	157.744	0.977	0.911	2	Enterocyte._.Rep1	66647	Zfp217	Distal	15269	uc008obw.1	0.5389
chr2	173737261	173737761	501	*	157.744	0.977	0.911	2	Enterocyte._.Rep1	59	Vapb	Promoter	59	uc008oei.1	0.6587
chr3	95674684	95675184	501	*	157.744	0.977	0.911	2	Enterocyte._.Rep1	12982	Adamtsl4	Distal	12982	uc008qkm.2	0.509
chr3	96557588	96558088	501	*	157.744	0.977	0.911	2	Enterocyte._.Rep1	118	Txnip	Promoter	118	uc008qnc.2	0.5988
chr3	107876922	107877422	501	*	157.744	0.977	0.911	2	Enterocyte._.Rep1	57	Eps8l3	Promoter	57	uc008qxo.2	0.5629
chr3	107968988	107969488	501	*	157.744	0.977	0.911	2	Enterocyte._.Rep1	63	Gstm3	Promoter	63	uc008qxv.2	0.5549
chr3	117868719	117869219	501	*	157.744	0.977	0.911	2	Enterocyte._.Rep1	32	Snx7	Promoter	32	uc008rdc.2	0.7206
chr3	129831192	129831692	501	*	157.744	0.977	0.911	2	Enterocyte._.Rep1	45	Gar1	Promoter	45	uc008rim.2	0.6168
chr4	63495809	63496309	501	*	157.744	0.977	0.911	2	Enterocyte._.Rep1	67	Whrn	Promoter	67	uc008tgh.2	0.7066
chr4	117251689	117252189	501	*	157.744	0.977	0.911	2	Enterocyte._.Rep1	11	Tmem53	Promoter	11	uc008uii.2	0.6507
chr4	119232602	119233102	501	*	157.744	0.977	0.911	2	Enterocyte._.Rep1	62	P3h1	Promoter	62	uc008ulp.2	0.6327
chr4	120570047	120570547	501	*	157.744	0.977	0.911	2	Enterocyte._.Rep1	20	Ctps	Promoter	20	uc008unj.2	0.6906
chr4	126677367	126677867	501	*	157.744	0.977	0.911	2	Enterocyte._.Rep1	25	Psmb2	Promoter	25	uc008utq.2	0.5908
chr4	132274107	132274607	501	*	157.744	0.977	0.911	2	Enterocyte._.Rep1	17	Taf12	Promoter	17	uc008vax.4	0.6347
chr4	133601690	133602190	501	*	157.744	0.977	0.911	2	Enterocyte._.Rep1	227	Sfn	Exonic	227	uc008vdc.1	0.5948
chr4	139250732	139251232	501	*	157.744	0.977	0.911	2	Enterocyte._.Rep1	58082	Capzb	Intronic	29485	uc008vly.1	0.515
chr4	139310486	139310986	501	*	157.744	0.977	0.911	2	Enterocyte._.Rep1	7	Akr7a5	Promoter	7	uc008vmc.2	0.7126
chr4	148448270	148448770	501	*	157.744	0.977	0.911	2	Enterocyte._.Rep1	61	Mtor	Promoter	61	uc008vuq.3	0.6267
chr4	155669009	155669509	501	*	157.744	0.977	0.911	2	Enterocyte._.Rep1	4	Mib2	Promoter	4	uc008wef.2	0.6407
chr5	28055411	28055911	501	*	157.744	0.977	0.911	2	Enterocyte._.Rep1	15750	Insig1	Distal	201	uc057llp.1	0.515
chr5	29195608	29196108	501	*	157.744	0.977	0.911	2	Enterocyte._.Rep1	134	Rnf32	Promoter	134	uc008wud.2	0.6727
chr5	36464758	36465258	501	*	157.744	0.977	0.911	2	Enterocyte._.Rep1	153	2210406O10Rik	Promoter	153	uc008xen.2	0.6208
chr5	91517346	91517846	501	*	157.744	0.977	0.911	2	Enterocyte._.Rep1	103	Parm1	Promoter	103	uc008ybw.2	0.6407
chr5	93044970	93045470	501	*	157.744	0.977	0.911	2	Enterocyte._.Rep1	197	Sowahb	Promoter	197	uc008ydw.1	0.7106
chr5	115089805	115090305	501	*	157.744	0.977	0.911	2	Enterocyte._.Rep1	20212	Rpl37rt	Intronic	17906	uc033ilk.1	0.4651
chr5	139200336	139200836	501	*	157.744	0.977	0.911	2	Enterocyte._.Rep1	50	Sun1	Promoter	50	uc009aga.2	0.7066
chr5	142629223	142629723	501	*	157.744	0.977	0.911	2	Enterocyte._.Rep1	110	Wipi2	Promoter	110	uc009aiy.2	0.6667
chr5	146948431	146948931	501	*	157.744	0.977	0.911	2	Enterocyte._.Rep1	23	Gtf3a	Promoter	23	uc057bwc.1	0.6707
chr6	28421556	28422056	501	*	157.744	0.977	0.911	2	Enterocyte._.Rep1	81	Gcc1	Promoter	81	uc009bco.2	0.5749
chr6	34910671	34911171	501	*	157.744	0.977	0.911	2	Enterocyte._.Rep1	89	Wdr91	Promoter	89	uc009bhz.1	0.6547
chr6	54473162	54473662	501	*	157.744	0.977	0.911	2	Enterocyte._.Rep1	20528	Wipf3	Intronic	20528	uc012emf.1	0.509
chr6	72538631	72539131	501	*	157.744	0.977	0.911	2	Enterocyte._.Rep1	5509	Capg	Distal	5509	uc009cis.2	0.5808
chr6	108659576	108660076	501	*	157.744	0.977	0.911	2	Enterocyte._.Rep1	802	Bhlhe40	Promoter	288	uc009ddm.1	0.7146
chr6	120363825	120364325	501	*	157.744	0.977	0.911	2	Enterocyte._.Rep1	23	Kdm5a	Promoter	23	uc009dnd.2	0.5808
chr6	121176943	121177443	501	*	157.744	0.977	0.911	2	Enterocyte._.Rep1	6473	Pex26	Distal	6473	uc009doc.1	0.485
chr6	134614625	134615125	501	*	157.744	0.977	0.911	2	Enterocyte._.Rep1	17612	Mansc1	Intronic	17612	uc009ekm.2	0.4072
chr7	4684964	4685464	501	*	157.744	0.977	0.911	2	Enterocyte._.Rep1	250	Hspbp1	Promoter	250	uc009eyc.1	0.5549
chr7	28179740	28180240	501	*	157.744	0.977	0.911	2	Enterocyte._.Rep1	506	Dyrk1b	Intronic	325	uc009fyb.2	0.7146
chr7	28597992	28598492	501	*	157.744	0.977	0.911	2	Enterocyte._.Rep1	57	Pak4	Promoter	57	uc009fzh.1	0.6228
chr7	45715049	45715549	501	*	157.744	0.977	0.911	2	Enterocyte._.Rep1	848	Rpl18	Promoter	91	uc009gwt.2	0.6128
chr7	65644540	65645040	501	*	157.744	0.977	0.911	2	Enterocyte._.Rep1	107	Tarsl2	Promoter	107	uc009hgr.2	0.6547
chr7	118707882	118708382	501	*	157.744	0.977	0.911	2	Enterocyte._.Rep1	2393	Gde1	Distal	2393	uc009jki.1	0.4471
chr7	122066948	122067448	501	*	157.744	0.977	0.911	2	Enterocyte._.Rep1	0	Ubfd1	Promoter	0	uc009jof.1	0.6806
chr7	132930866	132931366	501	*	157.744	0.977	0.911	2	Enterocyte._.Rep1	25	Zranb1	Promoter	25	uc009kcu.2	0.6886
chr8	26158378	26158878	501	*	157.744	0.977	0.911	2	Enterocyte._.Rep1	458	Thap1	Intronic	458	uc009lhq.2	0.7685
chr8	40511508	40512008	501	*	157.744	0.977	0.911	2	Enterocyte._.Rep1	24	Vps37a	Promoter	3	uc009lmr.2	0.7585
chr8	84066502	84067002	501	*	157.744	0.977	0.911	2	Enterocyte._.Rep1	83	Rfx1	Promoter	83	uc009mlt.2	0.6307
chr8	88696701	88697201	501	*	157.744	0.977	0.911	2	Enterocyte._.Rep1	76	Cyld	Promoter	76	uc009mrt.3	0.6786
chr8	111854130	111854630	501	*	157.744	0.977	0.911	2	Enterocyte._.Rep1	69	Cfdp1	Promoter	69	uc009nmx.1	0.525
chr8	123477595	123478095	501	*	157.744	0.977	0.911	2	Enterocyte._.Rep1	16	Afg3l1	Promoter	16	uc009nwc.2	0.6786
chr9	18291930	18292430	501	*	157.744	0.977	0.911	2	Enterocyte._.Rep1	86	Chordc1	Promoter	86	uc009ogm.1	0.6028
chr9	44672961	44673461	501	*	157.744	0.977	0.911	2	Enterocyte._.Rep1	21	Treh	Promoter	21	uc009pec.2	0.5669
chr9	66945773	66946273	501	*	157.744	0.977	0.911	2	Enterocyte._.Rep1	52	Rps27l	Promoter	52	uc009qfm.2	0.6208
chr9	108048916	108049416	501	*	157.744	0.977	0.911	2	Enterocyte._.Rep1	123	Gmppb	Promoter	123	uc009rog.1	0.6467
chr9	108347603	108348103	501	*	157.744	0.977	0.911	2	Enterocyte._.Rep1	21	Usp4	Promoter	21	uc009rpg.2	0.7126
chr10	7663083	7663583	501	*	157.744	0.977	0.911	2	Enterocyte._.Rep1	37	A630066F11Rik	Promoter	37	uc007eib.2	0.6986
chr10	40077537	40078037	501	*	157.744	0.977	0.911	2	Enterocyte._.Rep1	52518	Mfsd4b1	Intronic	52518	uc007ewl.2	0.3872
chr10	53629802	53630302	501	*	157.744	0.977	0.911	2	Enterocyte._.Rep1	386	Mcm9	Exonic	78	uc011xdw.1	0.6926
chr10	59221594	59222094	501	*	157.744	0.977	0.911	2	Enterocyte._.Rep1	2	Sept10	Promoter	2	uc007fdm.1	0.6946
chr10	62231036	62231536	501	*	157.744	0.977	0.911	2	Enterocyte._.Rep1	67	Tspan15	Promoter	67	uc007fgv.1	0.6447
chr10	80332044	80332544	501	*	157.744	0.977	0.911	2	Enterocyte._.Rep1	2148	Reep6	Intronic	2148	uc007gct.2	0.5669
chr10	92722237	92722737	501	*	157.744	0.977	0.911	2	Enterocyte._.Rep1	68	Nedd1	Promoter	68	uc007gud.2	0.6008
chr10	116192242	116192742	501	*	157.744	0.977	0.911	2	Enterocyte._.Rep1	78574	4933416C03Rik	Intronic	15140	uc007hbs.2	0.477
chr11	5955480	5955980	501	*	157.744	0.977	0.911	2	Enterocyte._.Rep1	27	Ykt6	Promoter	27	uc007hxp.4	0.6707
chr11	6267540	6268040	501	*	157.744	0.977	0.911	2	Enterocyte._.Rep1	60	Ddx56	Promoter	60	uc007hyc.1	0.5868
chr11	16950987	16951487	501	*	157.744	0.977	0.911	2	Enterocyte._.Rep1	44	Eldr	Promoter	44	uc007ibq.2	0.5848
chr11	48816843	48817343	501	*	157.744	0.977	0.911	2	Enterocyte._.Rep1	297	Trim41	Exonic	297	uc007ipc.1	0.6846
chr11	51876899	51877399	501	*	157.744	0.977	0.911	2	Enterocyte._.Rep1	19667	Jade2	Distal	19667	uc007iuq.1	0.5868
chr11	52360796	52361296	501	*	157.744	0.977	0.911	2	Enterocyte._.Rep1	183	Vdac1	Exonic	183	uc007ivm.2	0.7246
chr11	61267174	61267674	501	*	157.744	0.977	0.911	2	Enterocyte._.Rep1	237	Aldh3a2	Promoter	237	uc007jhf.2	0.5788
chr11	64978670	64979170	501	*	157.744	0.977	0.911	2	Enterocyte._.Rep1	114	Elac2	Promoter	114	uc057klg.1	0.5868
chr11	99458868	99459368	501	*	157.744	0.977	0.911	2	Enterocyte._.Rep1	20964	Krt20	Distal	20964	uc007liu.3	0.519
chr11	120098539	120099039	501	*	157.744	0.977	0.911	2	Enterocyte._.Rep1	57	Tepsin	Promoter	57	uc007mrq.1	0.6248
chr12	17690489	17690989	501	*	157.744	0.977	0.911	2	Enterocyte._.Rep1	74	Hpcal1	Promoter	74	uc007ncw.1	0.6986
chr12	51971107	51971607	501	*	157.744	0.977	0.911	2	Enterocyte._.Rep1	35	Heatr5a	Promoter	35	uc007nnb.1	0.6826
chr12	76962052	76962552	501	*	157.744	0.977	0.911	2	Enterocyte._.Rep1	53	Max	Promoter	53	uc007nyw.2	0.6507
chr12	81780996	81781496	501	*	157.744	0.977	0.911	2	Enterocyte._.Rep1	75	Map3k9	Promoter	75	uc007oco.2	0.7525
chr12	102743443	102743943	501	*	157.744	0.977	0.911	2	Enterocyte._.Rep1	18	Tmem251	Promoter	18	uc007oul.2	0.7026
chr12	117533614	117534114	501	*	157.744	0.977	0.911	2	Enterocyte._.Rep1	17384	Rapgef5	Intronic	74	uc007pic.1	0.7385
chr13	43171230	43171730	501	*	157.744	0.977	0.911	2	Enterocyte._.Rep1	20	Tbc1d7	Promoter	20	uc007qfu.3	0.6487
chr13	43304051	43304551	501	*	157.744	0.977	0.911	2	Enterocyte._.Rep1	128	Gfod1	Promoter	128	uc007qfx.1	0.6926
chr13	46267679	46268179	501	*	157.744	0.977	0.911	2	Enterocyte._.Rep1	5791	Stmnd1	Distal	5791	uc007qhd.1	0.4671
chr13	54589904	54590404	501	*	157.744	0.977	0.911	2	Enterocyte._.Rep1	76	Higd2a	Promoter	76	uc007qol.1	0.5469
chr13	74317118	74317618	501	*	157.744	0.977	0.911	2	Enterocyte._.Rep1	41	Pdcd6	Promoter	41	uc007rey.2	0.6168
chr13	104178546	104179046	501	*	157.744	0.977	0.911	2	Enterocyte._.Rep1	42	Trim23	Promoter	42	uc007rsx.1	0.5409
chr14	30635472	30635972	501	*	157.744	0.977	0.911	2	Enterocyte._.Rep1	9513	Prkcd	Distal	9513	uc007svh.2	0.5369
chr14	52278844	52279344	501	*	157.744	0.977	0.911	2	Enterocyte._.Rep1	51	Tox4	Promoter	51	uc007tpa.2	0.5968
chr14	55590853	55591353	501	*	157.744	0.977	0.911	2	Enterocyte._.Rep1	1	Psme2	Promoter	1	uc007tzh.1	0.6028
chr14	73325708	73326208	501	*	157.744	0.977	0.911	2	Enterocyte._.Rep1	166	Rb1	Promoter	166	uc007upp.2	0.7585
chr14	79481728	79482228	501	*	157.744	0.977	0.911	2	Enterocyte._.Rep1	709	Wbp4	Promoter	309	uc033gsh.1	0.6826
chr15	36960261	36960761	501	*	157.744	0.977	0.911	2	Enterocyte._.Rep1	46890	Zfp706	Distal	46890	uc007vnb.1	0.487
chr15	74891963	74892463	501	*	157.744	0.977	0.911	2	Enterocyte._.Rep1	10508	2010109I03Rik	Distal	10508	uc007wgg.1	0.5369
chr15	80710869	80711369	501	*	157.744	0.977	0.911	2	Enterocyte._.Rep1	193	Tnrc6b	Promoter	193	uc007wvt.1	0.5868
chr15	89315103	89315603	501	*	157.744	0.977	0.911	2	Enterocyte._.Rep1	41	Sbf1	Promoter	41	uc007xfz.1	0.6966
chr15	99972563	99973063	501	*	157.744	0.977	0.911	2	Enterocyte._.Rep1	473	2310068J16Rik	Exonic	32	uc007xqm.1	0.6707
chr16	10542902	10543402	501	*	157.744	0.977	0.911	2	Enterocyte._.Rep1	97	Dexi	Promoter	97	uc007ydx.1	0.5948
chr16	55973503	55974003	501	*	157.744	0.977	0.911	2	Enterocyte._.Rep1	50	Zbtb11	Promoter	50	uc012ago.2	0.6727
chr16	88631382	88631882	501	*	157.744	0.977	0.911	2	Enterocyte._.Rep1	3965	2310079G19Rik	Distal	3965	uc012ahs.1	0.4172
chr17	23673323	23673823	501	*	157.744	0.977	0.911	2	Enterocyte._.Rep1	34	Hcfc1r1	Promoter	34	uc008asu.1	0.5529
chr17	28341009	28341509	501	*	157.744	0.977	0.911	2	Enterocyte._.Rep1	9545	Tead3	Intronic	9086	uc008bqr.3	0.6707
chr17	33788655	33789155	501	*	157.744	0.977	0.911	2	Enterocyte._.Rep1	7329	Angptl4	Distal	7329	uc008bzp.2	0.4291
chr17	56162200	56162700	501	*	157.744	0.977	0.911	2	Enterocyte._.Rep1	40	Tnfaip8l1	Promoter	40	uc008dbf.2	0.6208
chr17	80482816	80483316	501	*	157.744	0.977	0.911	2	Enterocyte._.Rep1	2612	Sos1	Distal	2612	uc008drg.1	0.6128
chr17	83308413	83308913	501	*	157.744	0.977	0.911	2	Enterocyte._.Rep1	42267	Eml4	Distal	42267	uc008drx.3	0.505
chr18	12168430	12168930	501	*	157.744	0.977	0.911	2	Enterocyte._.Rep1	49	Rmc1	Promoter	49	uc008ebz.1	0.6427
chr18	24529947	24530447	501	*	157.744	0.977	0.911	2	Enterocyte._.Rep1	6	Rprd1a	Promoter	6	uc008egu.1	0.6786
chr18	36679198	36679698	501	*	157.744	0.977	0.911	2	Enterocyte._.Rep1	81	Apbb3	Promoter	81	uc033hgg.1	0.5788
chr1	23255830	23256330	501	*	155.702	0.976	0.908	2	Enterocyte._.Rep1	16188	Mir30a	Distal	16188	uc011wip.1	0.6407
chr1	125694306	125694806	501	*	155.702	0.976	0.908	2	Enterocyte._.Rep1	17559	Gpr39	Intronic	17559	uc007ckh.3	0.487
chr1	166378984	166379484	501	*	155.702	0.976	0.908	2	Enterocyte._.Rep1	66	Tada1	Promoter	66	uc007dkl.2	0.6966
chr2	31700510	31701010	501	*	155.702	0.976	0.908	2	Enterocyte._.Rep1	12222	Abl1	Intronic	12222	uc008jdz.3	0.519
chr2	65238395	65238895	501	*	155.702	0.976	0.908	2	Enterocyte._.Rep1	757	Cobll1	Exonic	18	uc008jvz.2	0.7745
chr2	69789355	69789855	501	*	155.702	0.976	0.908	2	Enterocyte._.Rep1	118	Ccdc173	Promoter	118	uc008jyo.1	0.6267
chr2	113327425	113327925	501	*	155.702	0.976	0.908	2	Enterocyte._.Rep1	60	Fmn1	Promoter	60	uc008lpk.1	0.5968
chr2	127735524	127736024	501	*	155.702	0.976	0.908	2	Enterocyte._.Rep1	5876	Mall	Distal	5876	uc008mfx.1	0.495
chr2	145822737	145823237	501	*	155.702	0.976	0.908	2	Enterocyte._.Rep1	36870	Rin2	Intronic	396	uc008mrw.2	0.4571
chr2	163994810	163995310	501	*	155.702	0.976	0.908	2	Enterocyte._.Rep1	136	Ywhab	Promoter	136	uc008ntp.1	0.6986
chr2	179976563	179977063	501	*	155.702	0.976	0.908	2	Enterocyte._.Rep1	39	4921531C22Rik	Promoter	39	uc008ohx.1	0.7485
chr3	89773254	89773754	501	*	155.702	0.976	0.908	2	Enterocyte._.Rep1	103	4632404H12Rik	Promoter	103	uc008qab.2	0.7705
chr3	101112067	101112567	501	*	155.702	0.976	0.908	2	Enterocyte._.Rep1	2150	Ptgfrn	Distal	2150	uc008qre.1	0.491
chr3	127837294	127837794	501	*	155.702	0.976	0.908	2	Enterocyte._.Rep1	51	Ap1ar	Promoter	51	uc008rhp.2	0.7166
chr3	129378955	129379455	501	*	155.702	0.976	0.908	2	Enterocyte._.Rep1	46455	Enpep	Distal	46455	uc008rhy.1	0.475
chr4	99715325	99715825	501	*	155.702	0.976	0.908	2	Enterocyte._.Rep1	54	Alg6	Promoter	54	uc008tuw.1	0.6886
chr4	126256088	126256588	501	*	155.702	0.976	0.908	2	Enterocyte._.Rep1	18	Map7d1	Promoter	18	uc008usz.3	0.7126
chr4	129618885	129619385	501	*	155.702	0.976	0.908	2	Enterocyte._.Rep1	41	Iqcc	Promoter	41	uc008uxs.1	0.5868
chr4	135963413	135963913	501	*	155.702	0.976	0.908	2	Enterocyte._.Rep1	66	Gale	Promoter	66	uc008vhk.1	0.6347
chr4	141078139	141078639	501	*	155.702	0.976	0.908	2	Enterocyte._.Rep1	43	Necap2	Promoter	43	uc008vnu.2	0.6168
chr4	149307528	149308028	501	*	155.702	0.976	0.908	2	Enterocyte._.Rep1	44	Kif1b	Promoter	44	uc008vvy.2	0.7086
chr4	152325517	152326017	501	*	155.702	0.976	0.908	2	Enterocyte._.Rep1	1330	Rpl22	Exonic	40	uc008wah.2	0.5988
chr4	155891561	155892061	501	*	155.702	0.976	0.908	2	Enterocyte._.Rep1	48	Pusl1	Promoter	48	uc012drb.2	0.6647
chr4	156059658	156060158	501	*	155.702	0.976	0.908	2	Enterocyte._.Rep1	105	Gm13648	Promoter	105	uc057bta.2	0.6048
chr5	33652124	33652624	501	*	155.702	0.976	0.908	2	Enterocyte._.Rep1	199	Slbp	Exonic	199	uc008xav.2	0.6547
chr5	74692356	74692856	501	*	155.702	0.976	0.908	2	Enterocyte._.Rep1	10296	Lnx1	Intronic	9992	uc008xtv.1	0.4731
chr5	100798376	100798876	501	*	155.702	0.976	0.908	2	Enterocyte._.Rep1	25	Helq	Promoter	25	uc008yhz.1	0.6407
chr5	105415372	105415872	501	*	155.702	0.976	0.908	2	Enterocyte._.Rep1	152	Lrrc8b	Promoter	152	uc008yle.1	0.7665
chr5	121848678	121849178	501	*	155.702	0.976	0.908	2	Enterocyte._.Rep1	99	Pheta1	Promoter	99	uc008zkj.1	0.6647
chr5	124626067	124626567	501	*	155.702	0.976	0.908	2	Enterocyte._.Rep1	2734	Atp6v0a2	Intronic	2734	uc029voj.2	0.4032
chr5	146832652	146833152	501	*	155.702	0.976	0.908	2	Enterocyte._.Rep1	11	Rpl21	Promoter	11	uc009ank.2	0.5729
chr5	149636138	149636638	501	*	155.702	0.976	0.908	2	Enterocyte._.Rep1	72	Hsph1	Promoter	72	uc009apy.1	0.5948
chr6	29347783	29348283	501	*	155.702	0.976	0.908	2	Enterocyte._.Rep1	72	Calu	Promoter	72	uc009bdg.2	0.6307
chr6	40431304	40431804	501	*	155.702	0.976	0.908	2	Enterocyte._.Rep1	4578	E330009J07Rik	Intronic	4578	uc009bmo.1	0.4491
chr6	88045036	88045536	501	*	155.702	0.976	0.908	2	Enterocyte._.Rep1	15	Rab7	Promoter	15	uc009cuy.2	0.6467
chr6	116286716	116287216	501	*	155.702	0.976	0.908	2	Enterocyte._.Rep1	22746	Zfand4	Intronic	2225	uc009djy.2	0.4371
chr6	136827992	136828492	501	*	155.702	0.976	0.908	2	Enterocyte._.Rep1	25	Wbp11	Promoter	25	uc009emf.2	0.5549
chr7	25076974	25077474	501	*	155.702	0.976	0.908	2	Enterocyte._.Rep1	18	Zfp574	Promoter	18	uc009frj.2	0.6447
chr7	25281814	25282314	501	*	155.702	0.976	0.908	2	Enterocyte._.Rep1	14364	Cic	Intronic	114	uc057agj.1	0.7246
chr7	34912108	34912608	501	*	155.702	0.976	0.908	2	Enterocyte._.Rep1	48	Pepd	Promoter	48	uc009gjj.2	0.5948
chr7	46033505	46034005	501	*	155.702	0.976	0.908	2	Enterocyte._.Rep1	58	Nomo1	Promoter	58	uc009gyb.2	0.6786
chr7	75848004	75848504	501	*	155.702	0.976	0.908	2	Enterocyte._.Rep1	83	Klhl25	Promoter	83	uc009hwz.2	0.6008
chr7	79659870	79660370	501	*	155.702	0.976	0.908	2	Enterocyte._.Rep1	75	Ticrr	Promoter	75	uc012fni.1	0.5868
chr7	81345070	81345570	501	*	155.702	0.976	0.908	2	Enterocyte._.Rep1	85	Rps17	Promoter	85	uc009ibv.1	0.6088
chr7	105736354	105736854	501	*	155.702	0.976	0.908	2	Enterocyte._.Rep1	13	Ilk	Promoter	13	uc009izb.2	0.7086
chr7	113206904	113207404	501	*	155.702	0.976	0.908	2	Enterocyte._.Rep1	310	Arntl	Promoter	310	uc012fsi.1	0.5768
chr7	125444382	125444882	501	*	155.702	0.976	0.908	2	Enterocyte._.Rep1	11	Kdm8	Promoter	11	uc009jpz.3	0.5369
chr8	14888563	14889063	501	*	155.702	0.976	0.908	2	Enterocyte._.Rep1	276	Cln8	Exonic	276	uc009kze.2	0.6128
chr8	77055518	77056018	501	*	155.702	0.976	0.908	2	Enterocyte._.Rep1	153259	Nr3c2	Intronic	153259	uc009mhl.1	0.4711
chr8	107293149	107293649	501	*	155.702	0.976	0.908	2	Enterocyte._.Rep1	70	Nfat5	Promoter	70	uc009nhk.2	0.6766
chr8	125910086	125910586	501	*	155.702	0.976	0.908	2	Enterocyte._.Rep1	113	Map3k21	Promoter	113	uc009nyq.1	0.6188
chr9	5332376	5332876	501	*	155.702	0.976	0.908	2	Enterocyte._.Rep1	12849	Casp12	Intronic	11367	uc012gnn.1	0.4012
chr9	21091854	21092354	501	*	155.702	0.976	0.908	2	Enterocyte._.Rep1	95	Raver1	Promoter	95	uc009okc.2	0.5968
chr9	108094291	108094791	501	*	155.702	0.976	0.908	2	Enterocyte._.Rep1	60	Apeh	Promoter	60	uc009ros.2	0.6527
chr9	108567209	108567709	501	*	155.702	0.976	0.908	2	Enterocyte._.Rep1	116	Ndufaf3	Promoter	116	uc009rqh.1	0.6407
chr9	110532118	110532618	501	*	155.702	0.976	0.908	2	Enterocyte._.Rep1	228	Setd2	Promoter	228	uc009rug.2	0.7465
chr9	114933686	114934186	501	*	155.702	0.976	0.908	2	Enterocyte._.Rep1	50	Gpd1l	Promoter	50	uc009ryj.2	0.6627
chr10	12868972	12869472	501	*	155.702	0.976	0.908	2	Enterocyte._.Rep1	142	Utrn	Exonic	142	uc007eke.1	0.7265
chr10	17722180	17722680	501	*	155.702	0.976	0.908	2	Enterocyte._.Rep1	797	Cited2	Promoter	797	uc007elt.2	0.5689
chr10	62920366	62920866	501	*	155.702	0.976	0.908	2	Enterocyte._.Rep1	16	Slc25a16	Promoter	16	uc029qye.1	0.6687
chr10	83543692	83544192	501	*	155.702	0.976	0.908	2	Enterocyte._.Rep1	0	Washc4	Promoter	0	uc007gkj.1	0.6806
chr10	117148315	117148815	501	*	155.702	0.976	0.908	2	Enterocyte._.Rep1	90	Frs2	Promoter	90	uc007hct.1	0.7066
chr10	128337420	128337920	501	*	155.702	0.976	0.908	2	Enterocyte._.Rep1	161	Cs	Promoter	139	uc056yiz.1	0.5968
chr11	4882782	4883282	501	*	155.702	0.976	0.908	2	Enterocyte._.Rep1	8312	Mir6918	Exonic	8312	uc033ftr.1	0.5269
chr11	5520638	5521138	501	*	155.702	0.976	0.908	2	Enterocyte._.Rep1	246	Xbp1	Exonic	246	uc007hwm.2	0.6786
chr11	6444329	6444829	501	*	155.702	0.976	0.908	2	Enterocyte._.Rep1	135	H2afv	Promoter	135	uc007hyp.2	0.6208
chr11	20741409	20741909	501	*	155.702	0.976	0.908	2	Enterocyte._.Rep1	102	Aftph	Promoter	102	uc007idh.4	0.6727
chr11	35769546	35770046	501	*	155.702	0.976	0.908	2	Enterocyte._.Rep1	300	Pank3	Exonic	300	uc007ilf.1	0.7385
chr11	50325604	50326104	501	*	155.702	0.976	0.908	2	Enterocyte._.Rep1	180	Canx	Promoter	180	uc007isf.2	0.6148
chr11	60935242	60935742	501	*	155.702	0.976	0.908	2	Enterocyte._.Rep1	3434	Map2k3	Intronic	3434	uc007jgw.1	0.5649
chr11	69758482	69758982	501	*	155.702	0.976	0.908	2	Enterocyte._.Rep1	98	Polr2a	Promoter	98	uc007jrk.3	0.5749
chr11	77493008	77493508	501	*	155.702	0.976	0.908	2	Enterocyte._.Rep1	153	Git1	Promoter	153	uc007kgy.1	0.7705
chr11	78328138	78328638	501	*	155.702	0.976	0.908	2	Enterocyte._.Rep1	33	Pigs	Promoter	33	uc007kiy.1	0.6407
chr11	86757310	86757810	501	*	155.702	0.976	0.908	2	Enterocyte._.Rep1	67	Cltc	Promoter	67	uc007kta.1	0.6427
chr11	111065829	111066329	501	*	155.702	0.976	0.908	2	Enterocyte._.Rep1	84	Kcnj2	Promoter	84	uc007mdw.2	0.6148
chr11	115187151	115187651	501	*	155.702	0.976	0.908	2	Enterocyte._.Rep1	84	Nat9	Promoter	84	uc007mgr.1	0.6567
chr11	115603649	115604149	501	*	155.702	0.976	0.908	2	Enterocyte._.Rep1	16	Gga3	Promoter	16	uc007mhy.2	0.7305
chr12	4817232	4817732	501	*	155.702	0.976	0.908	2	Enterocyte._.Rep1	125	Sf3b6	Promoter	125	uc007myi.1	0.6028
chr12	73286511	73287011	501	*	155.702	0.976	0.908	2	Enterocyte._.Rep1	49	Trmt5	Promoter	49	uc007nwg.1	0.6407
chr12	103425667	103426167	501	*	155.702	0.976	0.908	2	Enterocyte._.Rep1	49	Ddx24	Promoter	49	uc007ovj.2	0.6008
chr12	118301290	118301790	501	*	155.702	0.976	0.908	2	Enterocyte._.Rep1	99	Sp4	Promoter	99	uc007pif.3	0.7425
chr13	37993974	37994474	501	*	155.702	0.976	0.908	2	Enterocyte._.Rep1	33	Ssr1	Promoter	33	uc007qdc.2	0.6607
chr13	55190152	55190652	501	*	155.702	0.976	0.908	2	Enterocyte._.Rep1	19379	Nsd1	Distal	19379	uc007qqd.1	0.5968
chr13	55536401	55536901	501	*	155.702	0.976	0.908	2	Enterocyte._.Rep1	6	Ddx41	Promoter	6	uc007qro.2	0.5968
chr13	93499612	93500112	501	*	155.702	0.976	0.908	2	Enterocyte._.Rep1	53	Jmy	Promoter	53	uc007rlf.2	0.6826
chr13	97618149	97618649	501	*	155.702	0.976	0.908	2	Enterocyte._.Rep1	58398	Gm5086	Distal	58398	uc029sct.1	0.493
chr14	20181598	20182098	501	*	155.702	0.976	0.908	2	Enterocyte._.Rep1	65	Kcnk5	Promoter	65	uc007siz.1	0.5968
chr14	20640752	20641252	501	*	155.702	0.976	0.908	2	Enterocyte._.Rep1	15537	Myoz1	Distal	15537	uc007skd.1	0.6607
chr14	46788103	46788603	501	*	155.702	0.976	0.908	2	Enterocyte._.Rep1	3	Cnih1	Promoter	3	uc007thg.4	0.6008
chr14	50807445	50807945	501	*	155.702	0.976	0.908	2	Enterocyte._.Rep1	75	Rpph1	Promoter	75	uc029six.1	0.6168
chr14	50870339	50870839	501	*	155.702	0.976	0.908	2	Enterocyte._.Rep1	34	Tep1	Promoter	34	uc007tlt.1	0.5709
chr14	75754330	75754830	501	*	155.702	0.976	0.908	2	Enterocyte._.Rep1	86	Cog3	Promoter	86	uc007uqw.1	0.6088
chr15	76119023	76119523	501	*	155.702	0.976	0.908	2	Enterocyte._.Rep1	921	Eppk1	Exonic	921	uc057kue.1	0.5768
chr15	88819183	88819683	501	*	155.702	0.976	0.908	2	Enterocyte._.Rep1	114	Alg12	Promoter	114	uc007xen.2	0.6727
chr16	4420309	4420809	501	*	155.702	0.976	0.908	2	Enterocyte._.Rep1	60	Adcy9	Promoter	60	uc007xzr.2	0.7385
chr16	4683813	4684313	501	*	155.702	0.976	0.908	2	Enterocyte._.Rep1	6	Dnaja3	Promoter	6	uc007yab.2	0.6168
chr16	20498575	20499075	501	*	155.702	0.976	0.908	2	Enterocyte._.Rep1	7	Eif2b5	Promoter	7	uc007ypu.2	0.6347
chr16	32877507	32878007	501	*	155.702	0.976	0.908	2	Enterocyte._.Rep1	8	Rubcn	Promoter	8	uc007yzn.1	0.6966
chr16	93918188	93918688	501	*	155.702	0.976	0.908	2	Enterocyte._.Rep1	34536	Chaf1b	Distal	1517	uc033gzy.1	0.513
chr16	94313078	94313578	501	*	155.702	0.976	0.908	2	Enterocyte._.Rep1	15093	Ripply3	Distal	15093	uc008aaj.2	0.5888
chr17	26716252	26716752	501	*	155.702	0.976	0.908	2	Enterocyte._.Rep1	851	Crebrf	Intronic	851	uc008bej.1	0.6926
chr17	29268642	29269142	501	*	155.702	0.976	0.908	2	Enterocyte._.Rep1	103	BC004004	Exonic	103	uc008bsn.2	0.6427
chr17	29614561	29615061	501	*	155.702	0.976	0.908	2	Enterocyte._.Rep1	21	Rnf8	Promoter	21	uc008btf.2	0.6228
chr17	32483139	32483639	501	*	155.702	0.976	0.908	2	Enterocyte._.Rep1	23072	Cyp4f17	Exonic	23072	uc012apb.1	0.5389
chr17	34122414	34122914	501	*	155.702	0.976	0.908	2	Enterocyte._.Rep1	56	Brd2	Promoter	56	uc008cbj.2	0.7126
chr17	87672194	87672694	501	*	155.702	0.976	0.908	2	Enterocyte._.Rep1	112	Msh2	Promoter	112	uc008duz.1	0.5988
chr18	6312610	6313110	501	*	155.702	0.976	0.908	2	Enterocyte._.Rep1	71335	Kif5b	Distal	71335	uc008dzf.2	0.4152
chr18	32139422	32139922	501	*	155.702	0.976	0.908	2	Enterocyte._.Rep1	101	Proc	Promoter	101	uc008ejb.1	0.5649
chr18	42261974	42262474	501	*	155.702	0.976	0.908	2	Enterocyte._.Rep1	152	Lars	Promoter	152	uc008etp.1	0.497
chr18	53853659	53854159	501	*	155.702	0.976	0.908	2	Enterocyte._.Rep1	8203	Csnk1g3	Distal	8203	uc008eya.1	0.4671
chr19	46396582	46397082	501	*	155.702	0.976	0.908	2	Enterocyte._.Rep1	63	Sufu	Promoter	63	uc008htn.2	0.5569
chr19	46455902	46456402	501	*	155.702	0.976	0.908	2	Enterocyte._.Rep1	45495	Trim8	Intronic	30541	uc008htr.1	0.5669
chr19	56548311	56548811	501	*	155.702	0.976	0.908	2	Enterocyte._.Rep1	299	Nhlrc2	Promoter	299	uc008hzc.1	0.6467
chr19	58759329	58759829	501	*	155.702	0.976	0.908	2	Enterocyte._.Rep1	143	Pnliprp2	Promoter	143	uc008iau.2	0.523
chr1	58795201	58795701	501	*	153.664	0.974	0.904	2	Enterocyte._.Rep1	76	Casp8	Promoter	76	uc007bcs.1	0.5449
chr1	82724622	82725122	501	*	153.664	0.974	0.904	2	Enterocyte._.Rep1	17	Mff	Promoter	17	uc007brx.3	0.5788
chr1	82815864	82816364	501	*	153.664	0.974	0.904	2	Enterocyte._.Rep1	23345	Agfg1	Distal	23345	uc007bse.2	0.489
chr1	93801745	93802245	501	*	153.664	0.974	0.904	2	Enterocyte._.Rep1	60	Dtymk	Promoter	60	uc007cek.2	0.5768
chr1	97769836	97770336	501	*	153.664	0.974	0.904	2	Enterocyte._.Rep1	5	Ppip5k2	Promoter	5	uc007cfk.4	0.5968
chr1	136466039	136466539	501	*	153.664	0.974	0.904	2	Enterocyte._.Rep1	1558	Kif14	Promoter	1558	uc007cuv.2	0.6128
chr1	155158343	155158843	501	*	153.664	0.974	0.904	2	Enterocyte._.Rep1	109	Stx6	Promoter	109	uc007dbb.1	0.6028
chr1	155973103	155973603	501	*	153.664	0.974	0.904	2	Enterocyte._.Rep1	97	Cep350	Promoter	97	uc007dbs.2	0.6786
chr1	167308406	167308906	501	*	153.664	0.974	0.904	2	Enterocyte._.Rep1	13	Tmco1	Promoter	13	uc007dkv.1	0.6667
chr1	168432181	168432681	501	*	153.664	0.974	0.904	2	Enterocyte._.Rep1	261	Pbx1	Promoter	261	uc007dld.2	0.5968
chr1	172147826	172148326	501	*	153.664	0.974	0.904	2	Enterocyte._.Rep1	60	Dcaf8	Promoter	60	uc007dpr.2	0.6587
chr1	172376179	172376679	501	*	153.664	0.974	0.904	2	Enterocyte._.Rep1	101	Pigm	Promoter	101	uc007dqk.2	0.6248
chr2	11535382	11535882	501	*	153.664	0.974	0.904	2	Enterocyte._.Rep1	18296	Pfkfb3	Intronic	18296	uc008iih.3	0.6208
chr2	23040004	23040504	501	*	153.664	0.974	0.904	2	Enterocyte._.Rep1	12	Abi1	Promoter	12	uc008inr.2	0.5469
chr2	92375091	92375591	501	*	153.664	0.974	0.904	2	Enterocyte._.Rep1	664	Pex16	Exonic	101	uc008kxt.2	0.6068
chr2	144368637	144369137	501	*	153.664	0.974	0.904	2	Enterocyte._.Rep1	95	Kat14	Promoter	95	uc008mqy.2	0.6387
chr2	145934512	145935012	501	*	153.664	0.974	0.904	2	Enterocyte._.Rep1	21	Cfap61	Promoter	21	uc008msc.1	0.6128
chr2	151572301	151572801	501	*	153.664	0.974	0.904	2	Enterocyte._.Rep1	71	Sdcbp2	Promoter	71	uc008nec.2	0.5509
chr2	155818977	155819477	501	*	153.664	0.974	0.904	2	Enterocyte._.Rep1	23	BC029722	Promoter	23	uc008nlk.3	0.6467
chr2	163546874	163547374	501	*	153.664	0.974	0.904	2	Enterocyte._.Rep1	5402	Hnf4aos	Intronic	30	uc008nta.3	0.6148
chr2	163574318	163574818	501	*	153.664	0.974	0.904	2	Enterocyte._.Rep1	27745	Ttpal	Distal	27412	uc008nta.3	0.521
chr2	172999824	173000324	501	*	153.664	0.974	0.904	2	Enterocyte._.Rep1	42	Rae1	Promoter	42	uc008odg.2	0.6347
chr3	21935823	21936323	501	*	153.664	0.974	0.904	2	Enterocyte._.Rep1	140578	Tbl1xr1	Distal	135299	uc008osv.1	0.5768
chr3	28579197	28579697	501	*	153.664	0.974	0.904	2	Enterocyte._.Rep1	118455	Slc2a2	Intronic	118455	uc008oua.3	0.513
chr3	88425024	88425524	501	*	153.664	0.974	0.904	2	Enterocyte._.Rep1	132	Slc25a44	Promoter	132	uc008pvd.3	0.5289
chr3	89393501	89394001	501	*	153.664	0.974	0.904	2	Enterocyte._.Rep1	547	Zbtb7b	Promoter	538	uc008pzf.1	0.6008
chr3	101709432	101709932	501	*	153.664	0.974	0.904	2	Enterocyte._.Rep1	104974	Atp1a1	Distal	104974	uc008qrj.2	0.5429
chr3	107943528	107944028	501	*	153.664	0.974	0.904	2	Enterocyte._.Rep1	28	Gstm6	Promoter	28	uc008qxu.1	0.5349
chr3	126596033	126596533	501	*	153.664	0.974	0.904	2	Enterocyte._.Rep1	667	Camk2d	Promoter	667	uc008rge.2	0.5269
chr4	6914254	6914754	501	*	153.664	0.974	0.904	2	Enterocyte._.Rep1	77052	Tox	Intronic	14012	uc057brg.1	0.4212
chr4	44233858	44234358	501	*	153.664	0.974	0.904	2	Enterocyte._.Rep1	12840	Mir5106	Distal	12840	uc029uua.1	0.8024
chr4	49485414	49485914	501	*	153.664	0.974	0.904	2	Enterocyte._.Rep1	20893	Baat	Distal	1010	uc057lhv.1	0.4072
chr4	59318605	59319105	501	*	153.664	0.974	0.904	2	Enterocyte._.Rep1	58803	Gm12596	Intronic	44124	uc008szu.1	0.509
chr4	116597393	116597893	501	*	153.664	0.974	0.904	2	Enterocyte._.Rep1	12	C530005A16Rik	Promoter	8	uc029uyy.1	0.6128
chr4	116994184	116994684	501	*	153.664	0.974	0.904	2	Enterocyte._.Rep1	20	Urod	Promoter	20	uc008uhr.2	0.503
chr4	123904643	123905143	501	*	153.664	0.974	0.904	2	Enterocyte._.Rep1	119	Mycbp	Promoter	119	uc008uqk.1	0.6627
chr4	129542497	129542997	501	*	153.664	0.974	0.904	2	Enterocyte._.Rep1	100	Hdac1	Promoter	100	uc008uxg.1	0.7026
chr4	132565057	132565557	501	*	153.664	0.974	0.904	2	Enterocyte._.Rep1	1239	Ptafr	Intronic	1239	uc008vbn.3	0.5289
chr4	139179797	139180297	501	*	153.664	0.974	0.904	2	Enterocyte._.Rep1	607	Gm16287	Intronic	607	uc012dnp.1	0.499
chr4	143162069	143162569	501	*	153.664	0.974	0.904	2	Enterocyte._.Rep1	26156	Mir7021	Intronic	18671	uc012doj.1	0.6527
chr5	33335252	33335752	501	*	153.664	0.974	0.904	2	Enterocyte._.Rep1	69	Maea	Promoter	69	uc008xap.1	0.6627
chr5	33782540	33783040	501	*	153.664	0.974	0.904	2	Enterocyte._.Rep1	85	Letm1	Promoter	85	uc008xbi.1	0.6367
chr5	65697724	65698224	501	*	153.664	0.974	0.904	2	Enterocyte._.Rep1	117	Pds5a	Promoter	117	uc008xnw.1	0.8244
chr5	113221060	113221560	501	*	153.664	0.974	0.904	2	Enterocyte._.Rep1	5598	Tmem211	Distal	5598	uc008yub.1	0.7405
chr5	115652817	115653317	501	*	153.664	0.974	0.904	2	Enterocyte._.Rep1	7493	Mir7030	Intronic	88	uc008zek.1	0.5928
chr5	130171518	130172018	501	*	153.664	0.974	0.904	2	Enterocyte._.Rep1	50	Rabgef1	Promoter	50	uc008zuf.2	0.7285
chr5	130255292	130255792	501	*	153.664	0.974	0.904	2	Enterocyte._.Rep1	11	Sbds	Promoter	11	uc008zuj.2	0.505
chr5	134184263	134184763	501	*	153.664	0.974	0.904	2	Enterocyte._.Rep1	474	Gtf2ird2	Intronic	474	uc008zvd.1	0.6507
chr5	135934735	135935235	501	*	153.664	0.974	0.904	2	Enterocyte._.Rep1	343	Ywhag	Promoter	343	uc008zzf.2	0.5409
chr5	135957484	135957984	501	*	153.664	0.974	0.904	2	Enterocyte._.Rep1	16741	Ssc4d	Distal	4534	uc008zzi.3	0.5449
chr5	142920692	142921192	501	*	153.664	0.974	0.904	2	Enterocyte._.Rep1	14187	Actb	Distal	14187	uc009ajk.2	0.5689
chr6	8509071	8509571	501	*	153.664	0.974	0.904	2	Enterocyte._.Rep1	159	A430035B10Rik	Promoter	159	uc009axr.2	0.6687
chr6	13069556	13070056	501	*	153.664	0.974	0.904	2	Enterocyte._.Rep1	46	Tmem106b	Promoter	46	uc009ayk.2	0.6487
chr6	37870450	37870950	501	*	153.664	0.974	0.904	2	Enterocyte._.Rep1	110	Trim24	Promoter	110	uc009bji.1	0.6846
chr6	39264673	39265173	501	*	153.664	0.974	0.904	2	Enterocyte._.Rep1	58149	Kdm7a	Distal	58149	uc009bli.2	0.5289
chr6	67037231	67037731	501	*	153.664	0.974	0.904	2	Enterocyte._.Rep1	73	Gadd45a	Promoter	73	uc009cfc.1	0.6248
chr6	83506735	83507235	501	*	153.664	0.974	0.904	2	Enterocyte._.Rep1	15	Dguok	Promoter	15	uc009cnn.2	0.5868
chr6	108429903	108430403	501	*	153.664	0.974	0.904	2	Enterocyte._.Rep1	59589	Mir7661	Intronic	13342	uc009ddj.1	0.517
chr6	134920074	134920574	501	*	153.664	0.974	0.904	2	Enterocyte._.Rep1	76	Cdkn1b	Promoter	76	uc009ela.2	0.6487
chr6	146724733	146725233	501	*	153.664	0.974	0.904	2	Enterocyte._.Rep1	52	Stk38l	Promoter	52	uc009esh.2	0.7106
chr7	24399357	24399857	501	*	153.664	0.974	0.904	2	Enterocyte._.Rep1	20	Smg9	Promoter	20	uc009fpm.1	0.6248
chr7	28049877	28050377	501	*	153.664	0.974	0.904	2	Enterocyte._.Rep1	34	Psmc4	Promoter	34	uc009fxp.1	0.5988
chr7	28833796	28834296	501	*	153.664	0.974	0.904	2	Enterocyte._.Rep1	251	Lgals4	Exonic	251	uc057ltm.1	0.5689
chr7	45568042	45568542	501	*	153.664	0.974	0.904	2	Enterocyte._.Rep1	1860	Bcat2	Promoter	1860	uc009gwc.2	0.5749
chr7	67645038	67645538	501	*	153.664	0.974	0.904	2	Enterocyte._.Rep1	51	Lrrc28	Promoter	51	uc009him.2	0.6287
chr7	89404041	89404541	501	*	153.664	0.974	0.904	2	Enterocyte._.Rep1	74	Fzd4	Promoter	74	uc009ifx.2	0.6886
chr7	100590692	100591192	501	*	153.664	0.974	0.904	2	Enterocyte._.Rep1	16643	Rab6a	Intronic	7811	uc009ing.1	0.521
chr7	110164711	110165211	501	*	153.664	0.974	0.904	2	Enterocyte._.Rep1	42901	Wee1	Distal	6784	uc029wnu.1	0.5389
chr7	128032303	128032803	501	*	153.664	0.974	0.904	2	Enterocyte._.Rep1	28174	Trim72	Distal	28174	uc009jxv.2	0.4391
chr8	9976091	9976591	501	*	153.664	0.974	0.904	2	Enterocyte._.Rep1	17	Lig4	Promoter	17	uc009kul.1	0.6567
chr8	11008770	11009270	501	*	153.664	0.974	0.904	2	Enterocyte._.Rep1	589	Irs2	Promoter	589	uc009kuz.2	0.7146
chr8	14992677	14993177	501	*	153.664	0.974	0.904	2	Enterocyte._.Rep1	18097	Kbtbd11	Intronic	18097	uc009kzk.3	0.5828
chr8	41239272	41239772	501	*	153.664	0.974	0.904	2	Enterocyte._.Rep1	236	Pcm1	Promoter	236	uc009lnq.2	0.5928
chr8	45999701	46000201	501	*	153.664	0.974	0.904	2	Enterocyte._.Rep1	100	Ankrd37	Promoter	100	uc009lpr.1	0.6587
chr8	79399224	79399724	501	*	153.664	0.974	0.904	2	Enterocyte._.Rep1	5	Smad1	Promoter	5	uc009mip.3	0.6727
chr8	83714895	83715395	501	*	153.664	0.974	0.904	2	Enterocyte._.Rep1	31	Ddx39	Promoter	31	uc009mla.2	0.5828
chr8	111940401	111940901	501	*	153.664	0.974	0.904	2	Enterocyte._.Rep1	51	Gabarapl2	Promoter	51	uc009nnb.2	0.5988
chr8	122460494	122460994	501	*	153.664	0.974	0.904	2	Enterocyte._.Rep1	51	Snai3	Promoter	51	uc009nsw.1	0.6886
chr9	44417812	44418312	501	*	153.664	0.974	0.904	2	Enterocyte._.Rep1	54	Ccdc84	Promoter	54	uc009pdo.2	0.6208
chr9	66126401	66126901	501	*	153.664	0.974	0.904	2	Enterocyte._.Rep1	39	Ciao2a	Promoter	39	uc009qel.1	0.511
chr9	66795250	66795750	501	*	153.664	0.974	0.904	2	Enterocyte._.Rep1	76	Aph1b	Promoter	76	uc009qfe.1	0.6607
chr9	95511732	95512232	501	*	153.664	0.974	0.904	2	Enterocyte._.Rep1	13	U2surp	Promoter	13	uc009rba.2	0.6108
chr9	113930810	113931310	501	*	153.664	0.974	0.904	2	Enterocyte._.Rep1	125	Ubp1	Exonic	125	uc009rwx.2	0.7385
chr10	80261481	80261981	501	*	153.664	0.974	0.904	2	Enterocyte._.Rep1	762	Gamt	Promoter	762	uc007gcj.2	0.5828
chr10	83359838	83360338	501	*	153.664	0.974	0.904	2	Enterocyte._.Rep1	132	D10Wsu102e	Promoter	132	uc007gkg.2	0.5848
chr10	94035668	94036168	501	*	153.664	0.974	0.904	2	Enterocyte._.Rep1	82	Fgd6	Promoter	82	uc011xlz.1	0.6567
chr10	128035318	128035818	501	*	153.664	0.974	0.904	2	Enterocyte._.Rep1	221	Naca	Exonic	221	uc007hlb.2	0.6347
chr10	128493661	128494161	501	*	153.664	0.974	0.904	2	Enterocyte._.Rep1	24	Myl6	Promoter	24	uc007hnc.2	0.5808
chr11	3266224	3266724	501	*	153.664	0.974	0.904	2	Enterocyte._.Rep1	87	Drg1	Promoter	87	uc007hsh.1	0.6846
chr11	21057970	21058470	501	*	153.664	0.974	0.904	2	Enterocyte._.Rep1	33103	Peli1	Distal	33103	uc007idk.1	0.4631
chr11	31838382	31838882	501	*	153.664	0.974	0.904	2	Enterocyte._.Rep1	14084	D630024D03Rik	Distal	14084	uc057kkr.1	0.5469
chr11	40692433	40692933	501	*	153.664	0.974	0.904	2	Enterocyte._.Rep1	2519	Mat2b	Intronic	0	uc007ilp.2	0.6068
chr11	62457127	62457627	501	*	153.664	0.974	0.904	2	Enterocyte._.Rep1	428	Ncor1	Promoter	44	uc029rmb.1	0.7645
chr11	74924142	74924642	501	*	153.664	0.974	0.904	2	Enterocyte._.Rep1	1405	Srr	Promoter	1282	uc056yml.1	0.4291
chr11	78697257	78697757	501	*	153.664	0.974	0.904	2	Enterocyte._.Rep1	81	Nlk	Promoter	81	uc007kjw.1	0.6248
chr11	93955730	93956230	501	*	153.664	0.974	0.904	2	Enterocyte._.Rep1	275	Nme2	Exonic	196	uc007kxs.2	0.6267
chr11	98863345	98863845	501	*	153.664	0.974	0.904	2	Enterocyte._.Rep1	2	Wipf2	Promoter	2	uc007lht.2	0.6048
chr11	102241160	102241660	501	*	153.664	0.974	0.904	2	Enterocyte._.Rep1	7471	BC030867	Distal	7471	uc007lqz.1	0.507
chr11	102407327	102407827	501	*	153.664	0.974	0.904	2	Enterocyte._.Rep1	245	Slc25a39	Intronic	59	uc007lrt.4	0.7545
chr11	116210635	116211135	501	*	153.664	0.974	0.904	2	Enterocyte._.Rep1	5116	Cdk3-ps	Intronic	5116	uc011yhu.1	0.5309
chr11	119126371	119126871	501	*	153.664	0.974	0.904	2	Enterocyte._.Rep1	27515	Mir6934	Distal	15195	uc007mpy.1	0.5828
chr12	8640822	8641322	501	*	153.664	0.974	0.904	2	Enterocyte._.Rep1	33061	Pum2	Distal	33061	uc007mzu.2	0.6307
chr12	55437058	55437558	501	*	153.664	0.974	0.904	2	Enterocyte._.Rep1	53085	Psma6	Distal	38482	uc007noq.2	0.5329
chr12	75596066	75596566	501	*	153.664	0.974	0.904	2	Enterocyte._.Rep1	115	Ppp2r5e	Promoter	115	uc007nxe.1	0.6946
chr12	83921707	83922207	501	*	153.664	0.974	0.904	2	Enterocyte._.Rep1	22	Numb	Promoter	22	uc007odx.2	0.6208
chr12	101025363	101025863	501	*	153.664	0.974	0.904	2	Enterocyte._.Rep1	3369	Ccdc88c	Intronic	3369	uc007ote.1	0.5669
chr12	103532075	103532575	501	*	153.664	0.974	0.904	2	Enterocyte._.Rep1	239	Ppp4r4	Promoter	239	uc007ovw.2	0.7465
chr12	111038991	111039491	501	*	153.664	0.974	0.904	2	Enterocyte._.Rep1	556	Rcor1	Promoter	556	uc007pck.2	0.6886
chr13	96670699	96671199	501	*	153.664	0.974	0.904	2	Enterocyte._.Rep1	12	Hmgcr	Promoter	12	uc007rnm.3	0.6966
chr14	26970336	26970836	501	*	153.664	0.974	0.904	2	Enterocyte._.Rep1	34	Appl1	Promoter	34	uc007sth.1	0.7186
chr14	30479323	30479823	501	*	153.664	0.974	0.904	2	Enterocyte._.Rep1	7	Dcp1a	Promoter	7	uc007suz.1	0.6307
chr14	30625999	30626499	501	*	153.664	0.974	0.904	2	Enterocyte._.Rep1	40	Prkcd	Promoter	40	uc007svh.2	0.7066
chr14	45350857	45351357	501	*	153.664	0.974	0.904	2	Enterocyte._.Rep1	78	Styx	Promoter	78	uc007tgo.1	0.6647
chr14	60176992	60177492	501	*	153.664	0.974	0.904	2	Enterocyte._.Rep1	74135	Nupl1	Distal	54913	uc011zmy.1	0.6926
chr14	103069984	103070484	501	*	153.664	0.974	0.904	2	Enterocyte._.Rep1	17	Cln5	Promoter	17	uc007uwg.1	0.6806
chr15	73645518	73646018	501	*	153.664	0.974	0.904	2	Enterocyte._.Rep1	21023	Slc45a4	Distal	21023	uc007wch.3	0.7425
chr15	79403055	79403555	501	*	153.664	0.974	0.904	2	Enterocyte._.Rep1	1	Tmem184b	Promoter	1	uc007wti.1	0.7166
chr15	83474019	83474519	501	*	153.664	0.974	0.904	2	Enterocyte._.Rep1	9662	Pacsin2	Distal	9662	uc011zxc.1	0.5629
chr15	83510682	83511182	501	*	153.664	0.974	0.904	2	Enterocyte._.Rep1	24	Ttll1	Promoter	24	uc007xbc.2	0.5509
chr15	88862161	88862661	501	*	153.664	0.974	0.904	2	Enterocyte._.Rep1	216	Pim3	Exonic	216	uc007xeq.1	0.7365
chr15	102003002	102003502	501	*	153.664	0.974	0.904	2	Enterocyte._.Rep1	1089	Krt8	Intronic	1089	uc007xui.1	0.6347
chr15	102279195	102279695	501	*	153.664	0.974	0.904	2	Enterocyte._.Rep1	10	Mfsd5	Promoter	10	uc007xve.1	0.7006
chr16	13256239	13256739	501	*	153.664	0.974	0.904	2	Enterocyte._.Rep1	7	Mkl2	Promoter	7	uc007yfy.2	0.7465
chr16	18289154	18289654	501	*	153.664	0.974	0.904	2	Enterocyte._.Rep1	235	Dgcr8	Promoter	235	uc007ynf.2	0.6886
chr16	37539576	37540076	501	*	153.664	0.974	0.904	2	Enterocyte._.Rep1	56	Gtf2e1	Promoter	56	uc007zeb.1	0.5788
chr16	87432397	87432897	501	*	153.664	0.974	0.904	2	Enterocyte._.Rep1	40	Ltn1	Promoter	40	uc033gzo.1	0.5808
chr17	3114648	3115148	501	*	153.664	0.974	0.904	2	Enterocyte._.Rep1	73	Scaf8	Promoter	73	uc008aei.2	0.6966
chr17	23828927	23829427	501	*	153.664	0.974	0.904	2	Enterocyte._.Rep1	67	Elob	Promoter	67	uc008atr.1	0.6707
chr17	32947219	32947719	501	*	153.664	0.974	0.904	2	Enterocyte._.Rep1	107	Cyp4f13	Promoter	107	uc008bxt.1	0.5389
chr17	33948984	33949484	501	*	153.664	0.974	0.904	2	Enterocyte._.Rep1	2253	B3galt4	Intronic	2253	uc008caj.2	0.5709
chr17	46327789	46328289	501	*	153.664	0.974	0.904	2	Enterocyte._.Rep1	15	Abcc10	Promoter	15	uc008cso.1	0.6407
chr17	46890364	46890864	501	*	153.664	0.974	0.904	2	Enterocyte._.Rep1	6	Tbcc	Promoter	6	uc008cum.1	0.6267
chr17	56256444	56256944	501	*	153.664	0.974	0.904	2	Enterocyte._.Rep1	98	Fem1a	Promoter	98	uc008dbk.2	0.5329
chr17	69075410	69075910	501	*	153.664	0.974	0.904	2	Enterocyte._.Rep1	81149	Epb41l3	Distal	81149	uc008dko.1	0.6048
chr17	83958659	83959159	501	*	153.664	0.974	0.904	2	Enterocyte._.Rep1	39642	8430430B14Rik	Distal	39642	uc008dsn.2	0.5429
chr17	84682794	84683294	501	*	153.664	0.974	0.904	2	Enterocyte._.Rep1	32	Abcg5	Promoter	32	uc008dsz.2	0.5389
chr18	7868859	7869359	501	*	153.664	0.974	0.904	2	Enterocyte._.Rep1	276	Wac	Intronic	87	uc008ead.3	0.7206
chr18	24121673	24122173	501	*	153.664	0.974	0.904	2	Enterocyte._.Rep1	103	Ino80c	Promoter	103	uc008ego.1	0.5768
chr18	24603622	24604122	501	*	153.664	0.974	0.904	2	Enterocyte._.Rep1	54	Slc39a6	Promoter	54	uc008egv.1	0.6527
chr18	34776683	34777183	501	*	153.664	0.974	0.904	2	Enterocyte._.Rep1	74	Kdm3b	Promoter	74	uc008elo.1	0.7126
chr18	36559634	36560134	501	*	153.664	0.974	0.904	2	Enterocyte._.Rep1	718	Ankhd1	Promoter	718	uc008env.2	0.6128
chr18	38338758	38339258	501	*	153.664	0.974	0.904	2	Enterocyte._.Rep1	14	Gnpda1	Promoter	14	uc008esi.2	0.6886
chr19	4096893	4097393	501	*	153.664	0.974	0.904	2	Enterocyte._.Rep1	207	Cdk2ap2	Promoter	207	uc008fym.1	0.6667
chr19	4477689	4478189	501	*	153.664	0.974	0.904	2	Enterocyte._.Rep1	795	Syt12	Promoter	795	uc008gad.1	0.481
chr19	5295217	5295717	501	*	153.664	0.974	0.904	2	Enterocyte._.Rep1	11	Sf3b2	Promoter	11	uc008gcm.2	0.5988
chr19	17410555	17411055	501	*	153.664	0.974	0.904	2	Enterocyte._.Rep1	16761	Rfk	Distal	16761	uc008gxo.2	0.4451
chr19	29101075	29101575	501	*	153.664	0.974	0.904	2	Enterocyte._.Rep1	49	Rcl1	Promoter	49	uc008hda.1	0.6986
chr19	29361653	29362153	501	*	153.664	0.974	0.904	2	Enterocyte._.Rep1	31	Plgrkt	Promoter	31	uc008hdf.1	0.6228
chr19	44991000	44991500	501	*	153.664	0.974	0.904	2	Enterocyte._.Rep1	1905	Sema4g	Intronic	1905	uc008hqe.1	0.523
chr19	57403686	57404186	501	*	153.664	0.974	0.904	2	Enterocyte._.Rep1	42926	Fam160b1	Intronic	19557	uc008iad.1	0.477
chrX	152232640	152233140	501	*	153.664	0.974	0.904	2	Enterocyte._.Rep1	336	Kdm5c	Promoter	336	uc009uqc.4	0.505
chr1	43145357	43145857	501	*	151.63	0.973	0.901	2	Enterocyte._.Rep1	46896	AI597479	Intronic	18353	uc007avk.2	0.501
chr1	172082540	172083040	501	*	151.63	0.973	0.901	2	Enterocyte._.Rep1	40	Ncstn	Promoter	40	uc007dpk.2	0.6327
chr1	191718043	191718543	501	*	151.63	0.973	0.901	2	Enterocyte._.Rep1	268	Lpgat1	Intronic	101	uc007ecu.4	0.8184
chr2	29935144	29935644	501	*	151.63	0.973	0.901	2	Enterocyte._.Rep1	14	Gle1	Promoter	14	uc008jap.2	0.6108
chr2	84378645	84379145	501	*	151.63	0.973	0.901	2	Enterocyte._.Rep1	46370	Calcrl	Intronic	46370	uc008kii.4	0.3613
chr2	157244983	157245483	501	*	151.63	0.973	0.901	2	Enterocyte._.Rep1	33864	Rpn2	Intronic	33864	uc008now.1	0.5269
chr3	84814122	84814622	501	*	151.63	0.973	0.901	2	Enterocyte._.Rep1	1204	Fbxw7	Promoter	1204	uc008pqk.2	0.6906
chr3	104511709	104512209	501	*	151.63	0.973	0.901	2	Enterocyte._.Rep1	40	Lrig2	Promoter	40	uc008que.2	0.6108
chr3	130730170	130730670	501	*	151.63	0.973	0.901	2	Enterocyte._.Rep1	21	Rpl34	Promoter	21	uc008rje.3	0.6208
chr3	142395424	142395924	501	*	151.63	0.973	0.901	2	Enterocyte._.Rep1	21	Pdlim5	Promoter	21	uc008rol.2	0.7026
chr3	144720066	144720566	501	*	151.63	0.973	0.901	2	Enterocyte._.Rep1	18	Sh3glb1	Promoter	18	uc008rpt.2	0.7745
chr4	11156115	11156615	501	*	151.63	0.973	0.901	2	Enterocyte._.Rep1	75	Trp53inp1	Promoter	75	uc008ryz.1	0.7186
chr4	11254016	11254516	501	*	151.63	0.973	0.901	2	Enterocyte._.Rep1	6	Ints8	Promoter	6	uc008rzg.2	0.6128
chr4	41331634	41332134	501	*	151.63	0.973	0.901	2	Enterocyte._.Rep1	16982	Dcaf12	Distal	16982	uc008sil.2	0.493
chr4	45453125	45453625	501	*	151.63	0.973	0.901	2	Enterocyte._.Rep1	44608	Slc25a51	Intronic	29426	uc008sss.1	0.491
chr4	48279434	48279934	501	*	151.63	0.973	0.901	2	Enterocyte._.Rep1	75	Invs	Promoter	75	uc008suz.2	0.6467
chr4	134287046	134287546	501	*	151.63	0.973	0.901	2	Enterocyte._.Rep1	549	Pdik1l	Intronic	42	uc008vep.3	0.7445
chr4	135873684	135874184	501	*	151.63	0.973	0.901	2	Enterocyte._.Rep1	87	Pnrc2	Promoter	87	uc008vhf.2	0.6607
chr4	137861983	137862483	501	*	151.63	0.973	0.901	2	Enterocyte._.Rep1	3	Ece1	Promoter	3	uc008vjt.2	0.6946
chr4	139622552	139623052	501	*	151.63	0.973	0.901	2	Enterocyte._.Rep1	91	Aldh4a1	Promoter	91	uc012dnu.1	0.5988
chr4	155491085	155491585	501	*	151.63	0.973	0.901	2	Enterocyte._.Rep1	25	Gnb1	Promoter	25	uc008wdp.2	0.7485
chr4	155760921	155761421	501	*	151.63	0.973	0.901	2	Enterocyte._.Rep1	20	Atad3aos	Promoter	20	uc012dqx.1	0.6028
chr5	45857678	45858178	501	*	151.63	0.973	0.901	2	Enterocyte._.Rep1	387	Lcorl	Promoter	387	uc008xjh.3	0.6188
chr5	50059561	50060061	501	*	151.63	0.973	0.901	2	Enterocyte._.Rep1	814	Adgra3	Promoter	714	uc056zzs.1	0.4731
chr5	65536975	65537475	501	*	151.63	0.973	0.901	2	Enterocyte._.Rep1	19	Ube2k	Promoter	19	uc008xnu.2	0.7445
chr5	103977232	103977732	501	*	151.63	0.973	0.901	2	Enterocyte._.Rep1	93	Hsd17b13	Promoter	93	uc008yjw.2	0.4511
chr5	113220428	113220928	501	*	151.63	0.973	0.901	2	Enterocyte._.Rep1	6230	Tmem211	Distal	6230	uc008yub.1	0.6627
chr5	119086041	119086541	501	*	151.63	0.973	0.901	2	Enterocyte._.Rep1	21944	1700081H04Rik	Distal	21944	uc029vnw.1	0.6287
chr5	122849857	122850357	501	*	151.63	0.973	0.901	2	Enterocyte._.Rep1	26335	Rnf34	Intronic	80	uc008zmp.1	0.6747
chr5	143403557	143404057	501	*	151.63	0.973	0.901	2	Enterocyte._.Rep1	12	Kdelr2	Promoter	12	uc009akh.2	0.6327
chr5	145204177	145204677	501	*	151.63	0.973	0.901	2	Enterocyte._.Rep1	131	Zkscan5	Promoter	131	uc009amn.2	0.5549
chr5	145231467	145231967	501	*	151.63	0.973	0.901	2	Enterocyte._.Rep1	1	Zfp655	Promoter	1	uc009amp.1	0.6786
chr6	33248796	33249296	501	*	151.63	0.973	0.901	2	Enterocyte._.Rep1	103	Exoc4	Promoter	103	uc009bgq.1	0.5329
chr6	43665988	43666488	501	*	151.63	0.973	0.901	2	Enterocyte._.Rep1	39	Tpk1	Promoter	39	uc009bsq.2	0.6647
chr6	83057711	83058211	501	*	151.63	0.973	0.901	2	Enterocyte._.Rep1	116	Dqx1	Exonic	116	uc009cmb.1	0.489
chr6	113075876	113076376	501	*	151.63	0.973	0.901	2	Enterocyte._.Rep1	1117	Gt(ROSA)26Sor	Promoter	1117	uc009dem.3	0.5669
chr6	115538990	115539490	501	*	151.63	0.973	0.901	2	Enterocyte._.Rep1	5463	Tsen2	Distal	5463	uc009diu.1	0.5649
chr6	120462914	120463414	501	*	151.63	0.973	0.901	2	Enterocyte._.Rep1	32	Il17ra	Promoter	32	uc009dnj.2	0.6547
chr6	125215269	125215769	501	*	151.63	0.973	0.901	2	Enterocyte._.Rep1	61	Vamp1	Promoter	61	uc009dtx.1	0.5369
chr6	148211966	148212466	501	*	151.63	0.973	0.901	2	Enterocyte._.Rep1	71	4732416N19Rik	Promoter	8	uc057byv.1	0.5649
chr7	16273754	16274254	501	*	151.63	0.973	0.901	2	Enterocyte._.Rep1	311	Inafm1	Promoter	311	uc012fag.1	0.6208
chr7	16313849	16314349	501	*	151.63	0.973	0.901	2	Enterocyte._.Rep1	4515	Bbc3	Intronic	4515	uc009fho.2	0.6906
chr7	30322154	30322654	501	*	151.63	0.973	0.901	2	Enterocyte._.Rep1	28	Sdhaf1	Promoter	28	uc009ged.1	0.6387
chr7	48880875	48881375	501	*	151.63	0.973	0.901	2	Enterocyte._.Rep1	174	Gm2788	Promoter	83	uc009haz.2	0.6846
chr7	78895584	78896084	501	*	151.63	0.973	0.901	2	Enterocyte._.Rep1	92	Aen	Promoter	92	uc009hxp.1	0.5848
chr7	100493056	100493556	501	*	151.63	0.973	0.901	2	Enterocyte._.Rep1	51	Ucp2	Promoter	51	uc009inb.3	0.6387
chr7	127017129	127017629	501	*	151.63	0.973	0.901	2	Enterocyte._.Rep1	26	Pagr1a	Promoter	26	uc009jtx.1	0.523
chr7	141172638	141173138	501	*	151.63	0.973	0.901	2	Enterocyte._.Rep1	36	Rnh1	Promoter	36	uc009kjt.2	0.5689
chr8	69625032	69625532	501	*	151.63	0.973	0.901	2	Enterocyte._.Rep1	265	Zfp868	Intronic	106	uc009lxg.1	0.6248
chr8	105347753	105348253	501	*	151.63	0.973	0.901	2	Enterocyte._.Rep1	32	Fhod1	Promoter	32	uc009nct.2	0.6228
chr8	110618327	110618827	501	*	151.63	0.973	0.901	2	Enterocyte._.Rep1	60	Vac14	Promoter	60	uc009nku.1	0.6627
chr8	119394525	119395025	501	*	151.63	0.973	0.901	2	Enterocyte._.Rep1	116	Mlycd	Promoter	116	uc009npn.1	0.6687
chr8	123982736	123983236	501	*	151.63	0.973	0.901	2	Enterocyte._.Rep1	135	Abcb10	Exonic	135	uc009nwv.1	0.7345
chr9	22225431	22225931	501	*	151.63	0.973	0.901	2	Enterocyte._.Rep1	21	Zfp809	Promoter	21	uc009oof.2	0.5749
chr9	35569930	35570430	501	*	151.63	0.973	0.901	2	Enterocyte._.Rep1	103	Pate2	Promoter	103	uc009otj.4	0.6467
chr9	50739255	50739755	501	*	151.63	0.973	0.901	2	Enterocyte._.Rep1	57	Dixdc1	Promoter	57	uc009pkh.1	0.5689
chr9	66069570	66070070	501	*	151.63	0.973	0.901	2	Enterocyte._.Rep1	88	Snx22	Promoter	88	uc009qej.1	0.6068
chr9	69453417	69453917	501	*	151.63	0.973	0.901	2	Enterocyte._.Rep1	15	Anxa2	Promoter	15	uc009qng.1	0.6567
chr9	115050247	115050747	501	*	151.63	0.973	0.901	2	Enterocyte._.Rep1	33833	Osbpl10	Intronic	16781	uc009rym.1	0.505
chr9	115310316	115310816	501	*	151.63	0.973	0.901	2	Enterocyte._.Rep1	144	Stt3b	Promoter	144	uc009ryp.2	0.7126
chr9	119983590	119984090	501	*	151.63	0.973	0.901	2	Enterocyte._.Rep1	817	Csrnp1	Intronic	817	uc009sbv.1	0.7465
chr9	122351457	122351957	501	*	151.63	0.973	0.901	2	Enterocyte._.Rep1	90	Abhd5	Promoter	90	uc009sev.1	0.7365
chr10	7191888	7192388	501	*	151.63	0.973	0.901	2	Enterocyte._.Rep1	20098	Cnksr3	Intronic	20098	uc007efb.1	0.503
chr10	67548833	67549333	501	*	151.63	0.973	0.901	2	Enterocyte._.Rep1	127	Ado	Promoter	127	uc007flz.2	0.6747
chr10	75773260	75773760	501	*	151.63	0.973	0.901	2	Enterocyte._.Rep1	135	Ddt	Promoter	135	uc007fra.1	0.5549
chr10	80149260	80149760	501	*	151.63	0.973	0.901	2	Enterocyte._.Rep1	1237	Midn	Intronic	171	uc007gcd.2	0.6367
chr10	111506129	111506629	501	*	151.63	0.973	0.901	2	Enterocyte._.Rep1	92	Phlda1	Promoter	25	uc033fsr.1	0.7505
chr11	6546235	6546735	501	*	151.63	0.973	0.901	2	Enterocyte._.Rep1	401	Ccm2	Promoter	401	uc007hyv.2	0.5888
chr11	16800502	16801002	501	*	151.63	0.973	0.901	2	Enterocyte._.Rep1	48548	Egfr	Intronic	48548	uc007ibn.1	0.493
chr11	54787455	54787955	501	*	151.63	0.973	0.901	2	Enterocyte._.Rep1	1	Cdc42se2	Promoter	1	uc007iyf.2	0.7146
chr11	59839094	59839594	501	*	151.63	0.973	0.901	2	Enterocyte._.Rep1	113	Nt5m	Promoter	113	uc007jfb.1	0.6467
chr11	60352832	60353332	501	*	151.63	0.973	0.901	2	Enterocyte._.Rep1	176	Tom1l2	Promoter	176	uc007jfq.1	0.5569
chr11	61643490	61643990	501	*	151.63	0.973	0.901	2	Enterocyte._.Rep1	9580	Grap	Distal	9580	uc007jhz.1	0.4591
chr11	70000267	70000767	501	*	151.63	0.973	0.901	2	Enterocyte._.Rep1	108	Dvl2	Promoter	108	uc007jtl.1	0.6108
chr11	71019107	71019607	501	*	151.63	0.973	0.901	2	Enterocyte._.Rep1	253	Mis12	Promoter	53	uc007jxi.2	0.6367
chr11	74823018	74823518	501	*	151.63	0.973	0.901	2	Enterocyte._.Rep1	7655	Mnt	Distal	527	uc056ymk.1	0.5449
chr11	100737983	100738483	501	*	151.63	0.973	0.901	2	Enterocyte._.Rep1	17	Rab5c	Promoter	17	uc007lme.2	0.6467
chr11	106084103	106084603	501	*	151.63	0.973	0.901	2	Enterocyte._.Rep1	548	Map3k3	Promoter	548	uc007lyc.2	0.6367
chr11	108920123	108920623	501	*	151.63	0.973	0.901	2	Enterocyte._.Rep1	23	Axin2	Promoter	23	uc007mbu.3	0.6727
chr11	121702107	121702607	501	*	151.63	0.973	0.901	2	Enterocyte._.Rep1	69	Metrnl	Promoter	69	uc007mwd.1	0.6627
chr12	30911427	30911927	501	*	151.63	0.973	0.901	2	Enterocyte._.Rep1	7	Sh3yl1	Promoter	7	uc007ngz.2	0.6307
chr13	41358766	41359266	501	*	151.63	0.973	0.901	2	Enterocyte._.Rep1	109171	Smim13	Intronic	14	uc007qfd.2	0.5709
chr13	108214102	108214602	501	*	151.63	0.973	0.901	2	Enterocyte._.Rep1	51	Elovl7	Promoter	51	uc007rva.3	0.7265
chr14	20546011	20546511	501	*	151.63	0.973	0.901	2	Enterocyte._.Rep1	31	1810062O18Rik	Promoter	31	uc007ska.1	0.7764
chr14	45219275	45219775	501	*	151.63	0.973	0.901	2	Enterocyte._.Rep1	191	Gpr137c	Promoter	25	uc007tge.1	0.6267
chr14	47472315	47472815	501	*	151.63	0.973	0.901	2	Enterocyte._.Rep1	3	Fbxo34	Promoter	3	uc007tig.2	0.7066
chr14	54863943	54864443	501	*	151.63	0.973	0.901	2	Enterocyte._.Rep1	34	Homez	Promoter	34	uc007txd.3	0.6846
chr14	57525409	57525909	501	*	151.63	0.973	0.901	2	Enterocyte._.Rep1	829	Il17d	Intronic	829	uc007udc.1	0.7465
chr14	73106972	73107472	501	*	151.63	0.973	0.901	2	Enterocyte._.Rep1	35287	Rcbtb2	Distal	35287	uc007upj.3	0.487
chr15	12117574	12118074	501	*	151.63	0.973	0.901	2	Enterocyte._.Rep1	26	Zfr	Promoter	26	uc007vhk.3	0.6966
chr15	38568323	38568823	501	*	151.63	0.973	0.901	2	Enterocyte._.Rep1	26360	2310043O21Rik	Intronic	26360	uc029soq.1	0.491
chr15	95790557	95791057	501	*	151.63	0.973	0.901	2	Enterocyte._.Rep1	35	Ano6	Promoter	35	uc007xju.2	0.6806
chr15	99251832	99252332	501	*	151.63	0.973	0.901	2	Enterocyte._.Rep1	120	Mcrs1	Promoter	120	uc007xpb.2	0.5808
chr16	32079082	32079582	501	*	151.63	0.973	0.901	2	Enterocyte._.Rep1	9	Pak2	Promoter	9	uc007yyd.2	0.6727
chr16	58519712	58520212	501	*	151.63	0.973	0.901	2	Enterocyte._.Rep1	4283	St3gal6	Intronic	3349	uc007znt.2	0.493
chr17	23771444	23771944	501	*	151.63	0.973	0.901	2	Enterocyte._.Rep1	102	Flywch1	Promoter	102	uc008atj.2	0.6068
chr17	24426344	24426844	501	*	151.63	0.973	0.901	2	Enterocyte._.Rep1	88	Eci1	Promoter	88	uc008avv.2	0.6228
chr17	24695945	24696445	501	*	151.63	0.973	0.901	2	Enterocyte._.Rep1	38	Gfer	Promoter	38	uc008axs.3	0.7784
chr17	25727347	25727847	501	*	151.63	0.973	0.901	2	Enterocyte._.Rep1	153	Rpusd1	Promoter	153	uc008bbl.1	0.5948
chr17	28622244	28622744	501	*	151.63	0.973	0.901	2	Enterocyte._.Rep1	39	Srpk1	Promoter	39	uc008bri.1	0.7126
chr17	56255809	56256309	501	*	151.63	0.973	0.901	2	Enterocyte._.Rep1	733	Fem1a	Promoter	733	uc008dbk.2	0.5429
chr18	65071110	65071610	501	*	151.63	0.973	0.901	2	Enterocyte._.Rep1	177500	Mir122	Intronic	20319	uc008fet.2	0.4531
chr19	10267901	10268401	501	*	151.63	0.973	0.901	2	Enterocyte._.Rep1	27402	Myrf	Intronic	27402	uc012bil.1	0.481
chr19	10949072	10949572	501	*	151.63	0.973	0.901	2	Enterocyte._.Rep1	55	Ccdc86	Promoter	55	uc008grj.2	0.5329
chr19	29942406	29942906	501	*	151.63	0.973	0.901	2	Enterocyte._.Rep1	17541	Il33	Intronic	3133	uc008hed.2	0.4591
chr19	46573014	46573514	501	*	151.63	0.973	0.901	2	Enterocyte._.Rep1	100	Sfxn2	Promoter	100	uc008htu.2	0.6906
chr19	57610713	57611213	501	*	151.63	0.973	0.901	2	Enterocyte._.Rep1	70	Atrnl1	Promoter	70	uc008iai.3	0.7565
chr1	9700259	9700759	501	*	149.6	0.972	0.897	2	Enterocyte._.Rep1	299	Mybl1	Promoter	299	uc007agq.2	0.7605
chr1	87755703	87756203	501	*	149.6	0.972	0.897	2	Enterocyte._.Rep1	57	Atg16l1	Promoter	57	uc007bxi.2	0.5848
chr1	118459269	118459769	501	*	149.6	0.972	0.897	2	Enterocyte._.Rep1	253	2900060B14Rik	Promoter	253	uc007cih.2	0.5828
chr1	152904437	152904937	501	*	149.6	0.972	0.897	2	Enterocyte._.Rep1	2040	Smg7	Distal	2040	uc007czo.2	0.4371
chr1	156470502	156471002	501	*	149.6	0.972	0.897	2	Enterocyte._.Rep1	3575	Soat1	Intronic	3575	uc007dcj.1	0.4391
chr1	171213676	171214176	501	*	149.6	0.972	0.897	2	Enterocyte._.Rep1	43	Nr1i3	Promoter	43	uc007dnf.2	0.521
chr2	25332376	25332876	501	*	149.6	0.972	0.897	2	Enterocyte._.Rep1	54	AA543186	Promoter	54	uc008irn.1	0.6068
chr2	91710611	91711111	501	*	149.6	0.972	0.897	2	Enterocyte._.Rep1	88	Harbi1	Promoter	88	uc008kwo.1	0.5329
chr2	104590108	104590608	501	*	149.6	0.972	0.897	2	Enterocyte._.Rep1	125	Cstf3	Promoter	125	uc008ljx.2	0.5968
chr2	113848486	113848986	501	*	149.6	0.972	0.897	2	Enterocyte._.Rep1	74	Arhgap11a	Promoter	74	uc008lpr.2	0.5749
chr2	129232465	129232965	501	*	149.6	0.972	0.897	2	Enterocyte._.Rep1	13745	A730036I17Rik	Exonic	13745	uc008mhn.2	0.5489
chr2	130906199	130906699	501	*	149.6	0.972	0.897	2	Enterocyte._.Rep1	46	Atrn	Promoter	46	uc008mkc.2	0.7046
chr2	132235992	132236492	501	*	149.6	0.972	0.897	2	Enterocyte._.Rep1	11545	Tmem230	Distal	11545	uc008mmk.2	0.501
chr2	152105210	152105710	501	*	149.6	0.972	0.897	2	Enterocyte._.Rep1	63	Srxn1	Promoter	63	uc008new.2	0.6447
chr2	155826489	155826989	501	*	149.6	0.972	0.897	2	Enterocyte._.Rep1	185	Eif6	Exonic	185	uc008nll.1	0.5868
chr2	158071218	158071718	501	*	149.6	0.972	0.897	2	Enterocyte._.Rep1	20328	2010009K17Rik	Intronic	20328	uc008npq.2	0.4631
chr3	88336291	88336791	501	*	149.6	0.972	0.897	2	Enterocyte._.Rep1	280	Smg5	Intronic	280	uc008pus.1	0.7265
chr3	89430082	89430582	501	*	149.6	0.972	0.897	2	Enterocyte._.Rep1	117	Pygo2	Exonic	117	uc008pzo.3	0.7046
chr3	95314931	95315431	501	*	149.6	0.972	0.897	2	Enterocyte._.Rep1	8	Cers2	Promoter	8	uc008qjj.2	0.7505
chr3	121532150	121532650	501	*	149.6	0.972	0.897	2	Enterocyte._.Rep1	55	Slc44a3	Promoter	55	uc008rdz.2	0.6347
chr3	152346210	152346710	501	*	149.6	0.972	0.897	2	Enterocyte._.Rep1	17	Usp33	Promoter	17	uc008rth.2	0.6886
chr3	152396411	152396911	501	*	149.6	0.972	0.897	2	Enterocyte._.Rep1	1187	Zzz3	Intronic	22	uc008rtp.2	0.7146
chr4	49520884	49521384	501	*	149.6	0.972	0.897	2	Enterocyte._.Rep1	41	Zfp189	Promoter	41	uc008svv.3	0.5529
chr4	109202027	109202527	501	*	149.6	0.972	0.897	2	Enterocyte._.Rep1	4	Osbpl9	Promoter	4	uc008ucc.2	0.5908
chr4	126321515	126322015	501	*	149.6	0.972	0.897	2	Enterocyte._.Rep1	61	Adprhl2	Promoter	61	uc008ute.1	0.6427
chr4	141239227	141239727	501	*	149.6	0.972	0.897	2	Enterocyte._.Rep1	3406	Arhgef19	Distal	3406	uc008vob.1	0.6447
chr4	149988818	149989318	501	*	149.6	0.972	0.897	2	Enterocyte._.Rep1	19954	H6pd	Intronic	14167	uc008vxh.2	0.5389
chr4	150008785	150009285	501	*	149.6	0.972	0.897	2	Enterocyte._.Rep1	11	H6pd	Promoter	11	uc008vxi.2	0.7146
chr4	150087078	150087578	501	*	149.6	0.972	0.897	2	Enterocyte._.Rep1	174	Gpr157	Promoter	174	uc008vxj.1	0.6427
chr4	154160524	154161024	501	*	149.6	0.972	0.897	2	Enterocyte._.Rep1	89	Tprgl	Promoter	89	uc008wbm.2	0.6946
chr5	21784989	21785489	501	*	149.6	0.972	0.897	2	Enterocyte._.Rep1	43	Psmc2	Promoter	43	uc008wpd.1	0.6008
chr5	30155015	30155515	501	*	149.6	0.972	0.897	2	Enterocyte._.Rep1	11	Hadhb	Promoter	11	uc008wve.2	0.6287
chr5	30711551	30712051	501	*	149.6	0.972	0.897	2	Enterocyte._.Rep1	236	Dpysl5	Exonic	93	uc008wvx.1	0.6766
chr5	31202099	31202599	501	*	149.6	0.972	0.897	2	Enterocyte._.Rep1	45	Zfp513	Promoter	45	uc008wxo.2	0.6367
chr5	33053083	33053583	501	*	149.6	0.972	0.897	2	Enterocyte._.Rep1	34516	Ywhah	Distal	34516	uc008xag.2	0.5729
chr5	52741293	52741793	501	*	149.6	0.972	0.897	2	Enterocyte._.Rep1	30	Pi4k2b	Promoter	30	uc008xkq.2	0.6467
chr5	99252693	99253193	501	*	149.6	0.972	0.897	2	Enterocyte._.Rep1	15	Rasgef1b	Promoter	15	uc008ygl.1	0.6946
chr5	146220821	146221321	501	*	149.6	0.972	0.897	2	Enterocyte._.Rep1	385	Rnf6	Intronic	99	uc009anb.3	0.5928
chr6	71172876	71173376	501	*	149.6	0.972	0.897	2	Enterocyte._.Rep1	26761	Fabp1	Distal	26761	uc009cgh.1	0.521
chr6	71236447	71236947	501	*	149.6	0.972	0.897	2	Enterocyte._.Rep1	34973	Mir8112	Intronic	25583	uc009cgi.2	0.5429
chr6	83831612	83832112	501	*	149.6	0.972	0.897	2	Enterocyte._.Rep1	120	Paip2b	Promoter	120	uc009cok.3	0.5908
chr6	91156499	91156999	501	*	149.6	0.972	0.897	2	Enterocyte._.Rep1	65	Hdac11	Promoter	65	uc009cxv.1	0.6627
chr6	97178927	97179427	501	*	149.6	0.972	0.897	2	Enterocyte._.Rep1	52	Tmf1	Promoter	52	uc009dak.2	0.6786
chr6	100324020	100324520	501	*	149.6	0.972	0.897	2	Enterocyte._.Rep1	36911	Rybp	Distal	36911	uc009dbw.1	0.4491
chr6	108486504	108487004	501	*	149.6	0.972	0.897	2	Enterocyte._.Rep1	2988	Mir7661	Intronic	2988	uc033itv.1	0.4471
chr6	108828251	108828751	501	*	149.6	0.972	0.897	2	Enterocyte._.Rep1	139	Edem1	Promoter	139	uc009ddq.1	0.7066
chr6	124738562	124739062	501	*	149.6	0.972	0.897	2	Enterocyte._.Rep1	102	Ptpn6	Promoter	102	uc009drj.1	0.5908
chr7	27447621	27448121	501	*	149.6	0.972	0.897	2	Enterocyte._.Rep1	106	Blvrb	Promoter	106	uc009fwd.1	0.6327
chr7	27490657	27491157	501	*	149.6	0.972	0.897	2	Enterocyte._.Rep1	3953	Sertad1	Distal	1650	uc033ixu.1	0.6687
chr7	28338583	28339083	501	*	149.6	0.972	0.897	2	Enterocyte._.Rep1	113	Supt5	Promoter	113	uc009fyj.2	0.6248
chr7	28350433	28350933	501	*	149.6	0.972	0.897	2	Enterocyte._.Rep1	5	Rps16	Promoter	5	uc012fgr.1	0.6327
chr7	30169563	30170063	501	*	149.6	0.972	0.897	2	Enterocyte._.Rep1	85	Zfp146	Promoter	85	uc009gdn.2	0.5649
chr7	44667936	44668436	501	*	149.6	0.972	0.897	2	Enterocyte._.Rep1	2656	Myh14	Intronic	2656	uc009gqj.2	0.5948
chr7	45154052	45154552	501	*	149.6	0.972	0.897	2	Enterocyte._.Rep1	0	Pih1d1	Promoter	0	uc009gtv.1	0.6607
chr7	45459685	45460185	501	*	149.6	0.972	0.897	2	Enterocyte._.Rep1	48	Ftl1	Promoter	48	uc009gvf.1	0.6128
chr7	48788724	48789224	501	*	149.6	0.972	0.897	2	Enterocyte._.Rep1	28	Zdhhc13	Promoter	28	uc009hav.1	0.6687
chr7	98120246	98120746	501	*	149.6	0.972	0.897	2	Enterocyte._.Rep1	1002	Myo7a	Promoter	1002	uc009ijy.2	0.5589
chr7	112252085	112252585	501	*	149.6	0.972	0.897	2	Enterocyte._.Rep1	26498	Mical2	Intronic	26498	uc009jgl.2	0.5389
chr7	120634918	120635418	501	*	149.6	0.972	0.897	2	Enterocyte._.Rep1	20	Uqcrc2	Promoter	20	uc009jms.1	0.6327
chr7	141276573	141277073	501	*	149.6	0.972	0.897	2	Enterocyte._.Rep1	36	Cdhr5	Promoter	36	uc009kkj.2	0.5968
chr7	142095110	142095610	501	*	149.6	0.972	0.897	2	Enterocyte._.Rep1	75	Dusp8	Promoter	75	uc009kmo.2	0.7345
chr8	3279365	3279865	501	*	149.6	0.972	0.897	2	Enterocyte._.Rep1	1	Insr	Promoter	1	uc009krd.2	0.6507
chr8	4350551	4351051	501	*	149.6	0.972	0.897	2	Enterocyte._.Rep1	25590	Ccl25	Intronic	1212	uc009ktw.2	0.511
chr8	26157872	26158372	501	*	149.6	0.972	0.897	2	Enterocyte._.Rep1	46	Thap1	Promoter	46	uc009lhq.2	0.6068
chr8	44935724	44936224	501	*	149.6	0.972	0.897	2	Enterocyte._.Rep1	14233	Fat1	Distal	14233	uc009lon.2	0.5429
chr8	70042482	70042982	501	*	149.6	0.972	0.897	2	Enterocyte._.Rep1	1	Mau2	Promoter	1	uc009lyj.2	0.6148
chr8	93332725	93333225	501	*	149.6	0.972	0.897	2	Enterocyte._.Rep1	4233	Ces1g	Intronic	4233	uc009muq.2	0.4591
chr8	94838134	94838634	501	*	149.6	0.972	0.897	2	Enterocyte._.Rep1	32	Coq9	Promoter	32	uc009mxd.1	0.6826
chr8	105636220	105636720	501	*	149.6	0.972	0.897	2	Enterocyte._.Rep1	67	Ctcf	Promoter	67	uc009ndm.2	0.7725
chr8	111145434	111145934	501	*	149.6	0.972	0.897	2	Enterocyte._.Rep1	185	9430091E24Rik	Promoter	185	uc009nlx.2	0.7565
chr8	123318385	123318885	501	*	149.6	0.972	0.897	2	Enterocyte._.Rep1	58	Fanca	Promoter	58	uc009nve.2	0.6128
chr9	21835163	21835663	501	*	149.6	0.972	0.897	2	Enterocyte._.Rep1	96	Angptl8	Promoter	96	uc009omr.1	0.5888
chr9	50586847	50587347	501	*	149.6	0.972	0.897	2	Enterocyte._.Rep1	16751	Sdhd	Distal	16751	uc009pjv.2	0.487
chr9	57836698	57837198	501	*	149.6	0.972	0.897	2	Enterocyte._.Rep1	154	Arid3b	Promoter	154	uc009pvv.1	0.6367
chr9	60794170	60794670	501	*	149.6	0.972	0.897	2	Enterocyte._.Rep1	127	Uaca	Promoter	127	uc009pzi.1	0.6427
chr9	66511567	66512067	501	*	149.6	0.972	0.897	2	Enterocyte._.Rep1	2775	Fbxl22	Exonic	2775	uc009qex.2	0.6906
chr9	70834645	70835145	501	*	149.6	0.972	0.897	2	Enterocyte._.Rep1	117325	Lipc	Intronic	99912	uc009qos.1	0.511
chr9	79759574	79760074	501	*	149.6	0.972	0.897	2	Enterocyte._.Rep1	28	Cox7a2	Promoter	28	uc009quv.1	0.5948
chr9	95805410	95805910	501	*	149.6	0.972	0.897	2	Enterocyte._.Rep1	39618	Pls1	Intronic	39618	uc009rbk.2	0.481
chr9	107612598	107613098	501	*	149.6	0.972	0.897	2	Enterocyte._.Rep1	3606	Sema3b	Distal	3606	uc009rmj.2	0.6687
chr9	108808094	108808594	501	*	149.6	0.972	0.897	2	Enterocyte._.Rep1	35	Nckipsd	Promoter	35	uc009rqz.1	0.6966
chr9	121704520	121705020	501	*	149.6	0.972	0.897	2	Enterocyte._.Rep1	258	Sec22c	Intronic	258	uc009sdm.2	0.6647
chr9	123717423	123717923	501	*	149.6	0.972	0.897	2	Enterocyte._.Rep1	115	Lztfl1	Promoter	115	uc009sgm.1	0.6347
chr10	42723413	42723913	501	*	149.6	0.972	0.897	2	Enterocyte._.Rep1	37832	Sec63	Distal	34996	uc007eyw.1	0.4591
chr10	78574720	78575220	501	*	149.6	0.972	0.897	2	Enterocyte._.Rep1	469	Ilvbl	Intronic	20	uc007fxw.1	0.5808
chr10	79746353	79746853	501	*	149.6	0.972	0.897	2	Enterocyte._.Rep1	21	Polrmt	Promoter	21	uc007fzo.2	0.5309
chr10	80406589	80407089	501	*	149.6	0.972	0.897	2	Enterocyte._.Rep1	17	Uqcr11	Promoter	17	uc007gde.1	0.5489
chr10	81069796	81070296	501	*	149.6	0.972	0.897	2	Enterocyte._.Rep1	36	Thop1	Promoter	36	uc057axa.1	0.6367
chr10	112928796	112929296	501	*	149.6	0.972	0.897	2	Enterocyte._.Rep1	19	Atxn7l3b	Promoter	19	uc007has.1	0.6188
chr10	123196754	123197254	501	*	149.6	0.972	0.897	2	Enterocyte._.Rep1	14	Usp15	Promoter	14	uc007hgn.2	0.7365
chr11	32226216	32226716	501	*	149.6	0.972	0.897	2	Enterocyte._.Rep1	38	Mpg	Promoter	38	uc007ijd.2	0.6327
chr11	51619309	51619809	501	*	149.6	0.972	0.897	2	Enterocyte._.Rep1	213	Nhp2	Promoter	213	uc007iuc.1	0.5449
chr11	61761883	61762383	501	*	149.6	0.972	0.897	2	Enterocyte._.Rep1	44	Prpsap2	Promoter	44	uc007jie.2	0.6287
chr11	62557141	62557641	501	*	149.6	0.972	0.897	2	Enterocyte._.Rep1	6219	Ubb	Distal	5244	uc033fwf.1	0.4451
chr11	62602494	62602994	501	*	149.6	0.972	0.897	2	Enterocyte._.Rep1	132	2410006H16Rik	Promoter	132	uc007jjk.1	0.6168
chr11	69059392	69059892	501	*	149.6	0.972	0.897	2	Enterocyte._.Rep1	132	Borcs6	Promoter	132	uc007jpb.1	0.6727
chr11	72504327	72504827	501	*	149.6	0.972	0.897	2	Enterocyte._.Rep1	14656	Spns2	Intronic	14656	uc007jyz.3	0.5449
chr11	94370601	94371101	501	*	149.6	0.972	0.897	2	Enterocyte._.Rep1	22124	Abcc3	Intronic	22124	uc007kym.1	0.5349
chr11	96977525	96978025	501	*	149.6	0.972	0.897	2	Enterocyte._.Rep1	86	Sp2	Promoter	86	uc007ldf.2	0.6048
chr11	98907443	98907943	501	*	149.6	0.972	0.897	2	Enterocyte._.Rep1	195	Cdc6	Promoter	195	uc007lhu.1	0.5309
chr11	100287009	100287509	501	*	149.6	0.972	0.897	2	Enterocyte._.Rep1	17387	Krt42	Distal	17387	uc007lku.1	0.6208
chr11	102185038	102185538	501	*	149.6	0.972	0.897	2	Enterocyte._.Rep1	31	Lsm12	Promoter	31	uc007lqs.1	0.6128
chr11	113749619	113750119	501	*	149.6	0.972	0.897	2	Enterocyte._.Rep1	1945	Cdc42ep4	Intronic	1290	uc007mfb.2	0.5469
chr11	113750744	113751244	501	*	149.6	0.972	0.897	2	Enterocyte._.Rep1	820	Cdc42ep4	Exonic	165	uc007mfb.2	0.6447
chr11	116581275	116581775	501	*	149.6	0.972	0.897	2	Enterocyte._.Rep1	77	Ube2o	Promoter	77	uc007mln.1	0.7345
chr11	116853473	116853973	501	*	149.6	0.972	0.897	2	Enterocyte._.Rep1	427	Mfsd11	Promoter	38	uc007mmq.1	0.6487
chr12	10390551	10391051	501	*	149.6	0.972	0.897	2	Enterocyte._.Rep1	20	Rdh14	Promoter	20	uc007nar.2	0.6108
chr12	52602853	52603353	501	*	149.6	0.972	0.897	2	Enterocyte._.Rep1	780	1700031P21Rik	Promoter	780	uc007nnl.1	0.5749
chr12	79296079	79296579	501	*	149.6	0.972	0.897	2	Enterocyte._.Rep1	46	Zfyve26	Promoter	46	uc007oae.1	0.5389
chr12	83579020	83579520	501	*	149.6	0.972	0.897	2	Enterocyte._.Rep1	17876	Zfyve1	Intronic	16416	uc056yrk.1	0.5269
chr12	101912939	101913439	501	*	149.6	0.972	0.897	2	Enterocyte._.Rep1	17	Trip11	Promoter	17	uc007ott.2	0.6068
chr13	41249441	41249941	501	*	149.6	0.972	0.897	2	Enterocyte._.Rep1	152	Smim13	Promoter	152	uc007qfc.2	0.5928
chr13	114817967	114818467	501	*	149.6	0.972	0.897	2	Enterocyte._.Rep1	19	Mocs2	Promoter	19	uc007rxu.2	0.6128
chr14	61172621	61173121	501	*	149.6	0.972	0.897	2	Enterocyte._.Rep1	34413	Sacs	Intronic	118	uc007ufq.1	0.6866
chr15	11399477	11399977	501	*	149.6	0.972	0.897	2	Enterocyte._.Rep1	68	Tars	Promoter	68	uc007vhc.1	0.5848
chr15	58888640	58889140	501	*	149.6	0.972	0.897	2	Enterocyte._.Rep1	338	Rnf139	Promoter	338	uc007vtq.2	0.7385
chr15	76538588	76539088	501	*	149.6	0.972	0.897	2	Enterocyte._.Rep1	91	Fbxl6	Promoter	91	uc007wkq.3	0.6447
chr15	79658933	79659433	501	*	149.6	0.972	0.897	2	Enterocyte._.Rep1	43	Cby1	Promoter	43	uc007wuc.1	0.6307
chr16	17891487	17891987	501	*	149.6	0.972	0.897	2	Enterocyte._.Rep1	1730	Dgcr2	Intronic	8	uc007ymi.4	0.7086
chr16	58727701	58728201	501	*	149.6	0.972	0.897	2	Enterocyte._.Rep1	40	Cldnd1	Promoter	40	uc007zoc.2	0.6507
chr16	90810264	90810764	501	*	149.6	0.972	0.897	2	Enterocyte._.Rep1	100	Urb1	Promoter	100	uc007zwm.2	0.6387
chr16	91647536	91648036	501	*	149.6	0.972	0.897	2	Enterocyte._.Rep1	37	Son	Promoter	37	uc007zxy.1	0.5988
chr17	12915985	12916485	501	*	149.6	0.972	0.897	2	Enterocyte._.Rep1	93	Tcp1	Promoter	93	uc008all.2	0.6228
chr17	27635052	27635552	501	*	149.6	0.972	0.897	2	Enterocyte._.Rep1	59	Rps10	Promoter	59	uc008bph.1	0.7146
chr17	29093442	29093942	501	*	149.6	0.972	0.897	2	Enterocyte._.Rep1	2712	Cdkn1a	Intronic	76	uc008bsg.3	0.5948
chr17	49428103	49428603	501	*	149.6	0.972	0.897	2	Enterocyte._.Rep1	10	Mocs1	Promoter	10	uc008cyg.2	0.5788
chr17	65774384	65774884	501	*	149.6	0.972	0.897	2	Enterocyte._.Rep1	1881	Rab31	Promoter	1881	uc008dgh.2	0.515
chr17	74338530	74339030	501	*	149.6	0.972	0.897	2	Enterocyte._.Rep1	206	Spast	Promoter	206	uc008dnz.2	0.7305
chr18	6490631	6491131	501	*	149.6	0.972	0.897	2	Enterocyte._.Rep1	234	Mir1893	Promoter	23	uc008dzi.2	0.7465
chr18	10706490	10706990	501	*	149.6	0.972	0.897	2	Enterocyte._.Rep1	43	Abhd3	Promoter	43	uc008eba.1	0.6747
chr18	24020155	24020655	501	*	149.6	0.972	0.897	2	Enterocyte._.Rep1	365	Zfp24	Intronic	84	uc008egm.1	0.6447
chr18	60722714	60723214	501	*	149.6	0.972	0.897	2	Enterocyte._.Rep1	25700	Ndst1	Intronic	4598	uc008faw.1	0.5828
chr18	61421797	61422297	501	*	149.6	0.972	0.897	2	Enterocyte._.Rep1	21615	Ppargc1b	Distal	21615	uc008fbx.1	0.481
chr18	61626265	61626765	501	*	149.6	0.972	0.897	2	Enterocyte._.Rep1	13137	Bvht	Distal	13137	uc008fch.3	0.5349
chr19	6942219	6942719	501	*	149.6	0.972	0.897	2	Enterocyte._.Rep1	18	Gpr137	Promoter	18	uc008gjm.1	0.6287
chr19	8786115	8786615	501	*	149.6	0.972	0.897	2	Enterocyte._.Rep1	51	Taf6l	Promoter	48	uc008gmx.2	0.5828
chr19	8888594	8889094	501	*	149.6	0.972	0.897	2	Enterocyte._.Rep1	38	1810009A15Rik	Promoter	38	uc008gnt.2	0.5749
chr19	37550136	37550636	501	*	149.6	0.972	0.897	2	Enterocyte._.Rep1	31	Exoc6	Promoter	31	uc029tsf.1	0.7066
chr19	40570660	40571160	501	*	149.6	0.972	0.897	2	Enterocyte._.Rep1	17552	Aldh18a1	Intronic	11630	uc008hkz.1	0.509
chr1	78488886	78489386	501	*	147.576	0.971	0.893	2	Enterocyte._.Rep1	238	Farsb	Promoter	238	uc007bqf.2	0.4651
chr1	86526092	86526592	501	*	147.576	0.971	0.893	2	Enterocyte._.Rep1	393	Ptma	Promoter	393	uc007bvp.1	0.6826
chr1	127257015	127257515	501	*	147.576	0.971	0.893	2	Enterocyte._.Rep1	52278	Mgat5	Intronic	49371	uc007cks.1	0.487
chr1	172461590	172462090	501	*	147.576	0.971	0.893	2	Enterocyte._.Rep1	13519	Slamf9	Distal	13519	uc007dql.2	0.4291
chr1	182282551	182283051	501	*	147.576	0.971	0.893	2	Enterocyte._.Rep1	41	Degs1	Promoter	41	uc007dxw.1	0.6507
chr1	183296781	183297281	501	*	147.576	0.971	0.893	2	Enterocyte._.Rep1	28	Aida	Promoter	22	uc008icq.1	0.6267
chr2	27539974	27540474	501	*	147.576	0.971	0.893	2	Enterocyte._.Rep1	25076	Wdr5	Distal	204	uc008ixr.1	0.495
chr2	30286126	30286626	501	*	147.576	0.971	0.893	2	Enterocyte._.Rep1	21	Dolk	Promoter	21	uc008jby.1	0.6966
chr2	32771757	32772257	501	*	147.576	0.971	0.893	2	Enterocyte._.Rep1	3625	Ttc16	Exonic	3331	uc008jgu.2	0.6048
chr2	93045489	93045989	501	*	147.576	0.971	0.893	2	Enterocyte._.Rep1	404	Prdm11	Intronic	404	uc012bzp.1	0.7505
chr2	131159884	131160384	501	*	147.576	0.971	0.893	2	Enterocyte._.Rep1	52	1700037H04Rik	Promoter	52	uc008mks.2	0.6228
chr2	154407806	154408306	501	*	147.576	0.971	0.893	2	Enterocyte._.Rep1	27	Snta1	Promoter	27	uc008nje.2	0.7146
chr2	181496870	181497370	501	*	147.576	0.971	0.893	2	Enterocyte._.Rep1	21	Tpd52l2	Promoter	21	uc008omk.2	0.5729
chr3	28721688	28722188	501	*	147.576	0.971	0.893	2	Enterocyte._.Rep1	24034	Slc2a2	Intronic	420	uc008oub.3	0.487
chr3	40846588	40847088	501	*	147.576	0.971	0.893	2	Enterocyte._.Rep1	15	Mfsd8	Promoter	15	uc008pbp.1	0.6647
chr3	79567606	79568106	501	*	147.576	0.971	0.893	2	Enterocyte._.Rep1	176	Fnip2	Promoter	176	uc012cqp.1	0.7445
chr3	79849550	79850050	501	*	147.576	0.971	0.893	2	Enterocyte._.Rep1	7137	Tmem144	Distal	7137	uc008pnx.1	0.4651
chr3	88509813	88510313	501	*	147.576	0.971	0.893	2	Enterocyte._.Rep1	6710	Lmna	Distal	6710	uc008pvj.3	0.6148
chr3	101604487	101604987	501	*	147.576	0.971	0.893	2	Enterocyte._.Rep1	29	Atp1a1	Promoter	29	uc008qrj.2	0.7226
chr3	103809258	103809758	501	*	147.576	0.971	0.893	2	Enterocyte._.Rep1	8	Ap4b1	Promoter	8	uc008qtq.2	0.6667
chr3	107931591	107932091	501	*	147.576	0.971	0.893	2	Enterocyte._.Rep1	95	Gstm7	Promoter	95	uc008qxt.1	0.5349
chr3	107977634	107978134	501	*	147.576	0.971	0.893	2	Enterocyte._.Rep1	8551	Gstm2	Distal	8551	uc008qxw.1	0.499
chr4	45012069	45012569	501	*	147.576	0.971	0.893	2	Enterocyte._.Rep1	92	Zbtb5	Promoter	92	uc008ssc.3	0.6786
chr4	80911559	80912059	501	*	147.576	0.971	0.893	2	Enterocyte._.Rep1	1122	Lurap1l	Intronic	1122	uc008tjv.1	0.6347
chr4	109476467	109476967	501	*	147.576	0.971	0.893	2	Enterocyte._.Rep1	265	Rnf11	Intronic	211	uc008ucm.1	0.7046
chr4	116821407	116821907	501	*	147.576	0.971	0.893	2	Enterocyte._.Rep1	148	Hpdl	Promoter	148	uc008uho.1	0.5529
chr4	122955343	122955843	501	*	147.576	0.971	0.893	2	Enterocyte._.Rep1	5594	Mfsd2a	Intronic	5594	uc008uoo.3	0.6228
chr4	124708907	124709407	501	*	147.576	0.971	0.893	2	Enterocyte._.Rep1	5703	Sf3a3	Distal	5703	uc008uqw.1	0.6287
chr4	133598631	133599131	501	*	147.576	0.971	0.893	2	Enterocyte._.Rep1	3286	Sfn	Distal	3286	uc008vdc.1	0.497
chr4	135352979	135353479	501	*	147.576	0.971	0.893	2	Enterocyte._.Rep1	14	Srrm1	Promoter	14	uc008vge.2	0.6547
chr4	149517910	149518410	501	*	147.576	0.971	0.893	2	Enterocyte._.Rep1	80	Ctnnbip1	Promoter	80	uc008vwm.2	0.7405
chr4	150114583	150115083	501	*	147.576	0.971	0.893	2	Enterocyte._.Rep1	4510	Slc2a5	Distal	4510	uc008vxk.1	0.5529
chr4	154471283	154471783	501	*	147.576	0.971	0.893	2	Enterocyte._.Rep1	164833	5930403L14Rik	Intronic	129395	uc008wbt.1	0.5749
chr4	155636082	155636582	501	*	147.576	0.971	0.893	2	Enterocyte._.Rep1	11462	Cdk11b	Intronic	10800	uc057llc.1	0.479
chr4	155943531	155944031	501	*	147.576	0.971	0.893	2	Enterocyte._.Rep1	31	Ube2j2	Promoter	31	uc008wfk.2	0.6727
chr5	30925239	30925739	501	*	147.576	0.971	0.893	2	Enterocyte._.Rep1	3929	Khk	Intronic	3929	uc008wwn.2	0.523
chr5	31241114	31241614	501	*	147.576	0.971	0.893	2	Enterocyte._.Rep1	445	Nrbp1	Intronic	445	uc008wxs.1	0.7445
chr5	50058796	50059296	501	*	147.576	0.971	0.893	2	Enterocyte._.Rep1	49	Adgra3	Promoter	49	uc056zzs.1	0.7445
chr5	92434984	92435484	501	*	147.576	0.971	0.893	2	Enterocyte._.Rep1	34	Nup54	Promoter	34	uc008ydk.1	0.6008
chr5	92505412	92505912	501	*	147.576	0.971	0.893	2	Enterocyte._.Rep1	4	Scarb2	Promoter	4	uc008ydm.2	0.6786
chr5	103753906	103754406	501	*	147.576	0.971	0.893	2	Enterocyte._.Rep1	61735	Aff1	Intronic	5	uc008yjt.1	0.7605
chr5	122136697	122137197	501	*	147.576	0.971	0.893	2	Enterocyte._.Rep1	1114	Ccdc63	Intronic	1114	uc008zkr.2	0.5289
chr5	122354003	122354503	501	*	147.576	0.971	0.893	2	Enterocyte._.Rep1	57	Rad9b	Promoter	28	uc008zla.1	0.6208
chr5	124445199	124445699	501	*	147.576	0.971	0.893	2	Enterocyte._.Rep1	5518	Kmt5a	Intronic	49	uc008zpw.2	0.7904
chr5	124628776	124629276	501	*	147.576	0.971	0.893	2	Enterocyte._.Rep1	25	Atp6v0a2	Promoter	25	uc029voj.2	0.6248
chr5	137294315	137294815	501	*	147.576	0.971	0.893	2	Enterocyte._.Rep1	103	Ufsp1	Promoter	103	uc009abz.1	0.6248
chr5	138255490	138255990	501	*	147.576	0.971	0.893	2	Enterocyte._.Rep1	257	Lamtor4	Exonic	257	uc009afd.2	0.5808
chr5	145280227	145280727	501	*	147.576	0.971	0.893	2	Enterocyte._.Rep1	2865	Zscan25	Distal	2865	uc009amt.1	0.5569
chr5	147894591	147895091	501	*	147.576	0.971	0.893	2	Enterocyte._.Rep1	25	Slc46a3	Promoter	25	uc009aom.1	0.6128
chr6	42373058	42373558	501	*	147.576	0.971	0.893	2	Enterocyte._.Rep1	39	Epha1	Promoter	39	uc009brc.1	0.6148
chr6	49319019	49319519	501	*	147.576	0.971	0.893	2	Enterocyte._.Rep1	4	Ccdc126	Promoter	4	uc009bwp.3	0.6287
chr6	54594945	54595445	501	*	147.576	0.971	0.893	2	Enterocyte._.Rep1	83	Plekha8	Promoter	83	uc009cab.3	0.7385
chr6	83121358	83121858	501	*	147.576	0.971	0.893	2	Enterocyte._.Rep1	146	Wbp1	Promoter	146	uc009cmo.1	0.5689
chr6	83349174	83349674	501	*	147.576	0.971	0.893	2	Enterocyte._.Rep1	59	Bola3	Promoter	59	uc009cnh.1	0.6986
chr6	86636372	86636872	501	*	147.576	0.971	0.893	2	Enterocyte._.Rep1	8447	Asprv1	Distal	8447	uc009csf.2	0.5569
chr6	113419131	113419631	501	*	147.576	0.971	0.893	2	Enterocyte._.Rep1	40	Rpusd3	Promoter	40	uc009dfy.2	0.5329
chr6	121109939	121110439	501	*	147.576	0.971	0.893	2	Enterocyte._.Rep1	20832	Mical3	Intronic	94	uc009doa.1	0.6866
chr6	125039459	125039959	501	*	147.576	0.971	0.893	2	Enterocyte._.Rep1	138	Ing4	Promoter	138	uc009dtd.1	0.4531
chr7	5020141	5020641	501	*	147.576	0.971	0.893	2	Enterocyte._.Rep1	14	Zfp865	Promoter	14	uc009ezk.1	0.6427
chr7	16399951	16400451	501	*	147.576	0.971	0.893	2	Enterocyte._.Rep1	994	Zc3h4	Promoter	994	uc009fhs.2	0.6387
chr7	19797121	19797621	501	*	147.576	0.971	0.893	2	Enterocyte._.Rep1	561	Cblc	Promoter	561	uc009fnh.2	0.5649
chr7	28375476	28375976	501	*	147.576	0.971	0.893	2	Enterocyte._.Rep1	3063	Plekhg2	Distal	842	uc057bzj.1	0.5988
chr7	30650004	30650504	501	*	147.576	0.971	0.893	2	Enterocyte._.Rep1	25	Rbm42	Promoter	25	uc009gfn.2	0.6208
chr7	45322990	45323490	501	*	147.576	0.971	0.893	2	Enterocyte._.Rep1	1717	Rpl14-ps1	Promoter	1717	uc033izh.1	0.493
chr7	45712466	45712966	501	*	147.576	0.971	0.893	2	Enterocyte._.Rep1	3431	Rpl18	Intronic	2490	uc009gwt.2	0.5449
chr7	101663433	101663933	501	*	147.576	0.971	0.893	2	Enterocyte._.Rep1	84	Clpb	Promoter	84	uc009ioz.1	0.5509
chr7	112679021	112679521	501	*	147.576	0.971	0.893	2	Enterocyte._.Rep1	48	Tead1	Promoter	48	uc009jgx.2	0.7405
chr7	120917468	120917968	501	*	147.576	0.971	0.893	2	Enterocyte._.Rep1	25	Polr3e	Promoter	25	uc009jnf.2	0.6727
chr7	126792295	126792795	501	*	147.576	0.971	0.893	2	Enterocyte._.Rep1	73	Ppp4c	Promoter	73	uc009jss.1	0.6307
chr7	127935273	127935773	501	*	147.576	0.971	0.893	2	Enterocyte._.Rep1	5409	Prss8	Exonic	43	uc009jxl.2	0.6208
chr8	13287292	13287792	501	*	147.576	0.971	0.893	2	Enterocyte._.Rep1	470	Tmco3	Promoter	470	uc009kxm.1	0.6707
chr8	70212505	70213005	501	*	147.576	0.971	0.893	2	Enterocyte._.Rep1	473	Slc25a42	Promoter	473	uc009lzg.2	0.5629
chr8	72239740	72240240	501	*	147.576	0.971	0.893	2	Enterocyte._.Rep1	141	Ap1m1	Promoter	141	uc009mfp.1	0.5749
chr8	84978543	84979043	501	*	147.576	0.971	0.893	2	Enterocyte._.Rep1	44	Junb	Promoter	44	uc012ghn.2	0.6367
chr8	117115583	117116083	501	*	147.576	0.971	0.893	2	Enterocyte._.Rep1	19967	Bco1	Intronic	19967	uc009now.2	0.5549
chr8	117334029	117334529	501	*	147.576	0.971	0.893	2	Enterocyte._.Rep1	77259	Cmip	Intronic	14890	uc009npa.3	0.489
chr8	126007502	126008002	501	*	147.576	0.971	0.893	2	Enterocyte._.Rep1	12649	Kcnk1	Intronic	12649	uc009nyr.4	0.5549
chr9	107533685	107534185	501	*	147.576	0.971	0.893	2	Enterocyte._.Rep1	9	Tmem115	Promoter	9	uc009rlk.1	0.5888
chr9	108338900	108339400	501	*	147.576	0.971	0.893	2	Enterocyte._.Rep1	69	Gpx1	Promoter	69	uc009rpf.4	0.5848
chr9	108832350	108832850	501	*	147.576	0.971	0.893	2	Enterocyte._.Rep1	6279	Celsr3	Intronic	6279	uc009rrb.1	0.6367
chr10	17947874	17948374	501	*	147.576	0.971	0.893	2	Enterocyte._.Rep1	56	Heca	Promoter	56	uc007elw.1	0.7046
chr10	21994343	21994843	501	*	147.576	0.971	0.893	2	Enterocyte._.Rep1	73485	4930444G20Rik	Intronic	72	uc007eox.3	0.6467
chr10	59403377	59403877	501	*	147.576	0.971	0.893	2	Enterocyte._.Rep1	57	Pla2g12b	Promoter	57	uc007fdq.1	0.5948
chr10	78464736	78465236	501	*	147.576	0.971	0.893	2	Enterocyte._.Rep1	37	Pdxk	Promoter	37	uc007fxu.2	0.6347
chr10	81059994	81060494	501	*	147.576	0.971	0.893	2	Enterocyte._.Rep1	89	Sgta	Promoter	89	uc007gft.1	0.6108
chr10	121586574	121587074	501	*	147.576	0.971	0.893	2	Enterocyte._.Rep1	29	Tbk1	Promoter	29	uc007hft.4	0.7186
chr10	127063179	127063679	501	*	147.576	0.971	0.893	2	Enterocyte._.Rep1	173	Cdk4	Promoter	173	uc007hhv.3	0.6587
chr11	5782164	5782664	501	*	147.576	0.971	0.893	2	Enterocyte._.Rep1	6068	Dbnl	Intronic	6068	uc007hxb.2	0.513
chr11	20333043	20333543	501	*	147.576	0.971	0.893	2	Enterocyte._.Rep1	579	Slc1a4	Promoter	579	uc007idb.2	0.5629
chr11	55461008	55461508	501	*	147.576	0.971	0.893	2	Enterocyte._.Rep1	119	Atox1	Promoter	119	uc007izj.1	0.6208
chr11	58330402	58330902	501	*	147.576	0.971	0.893	2	Enterocyte._.Rep1	54	Sh3bp5l	Promoter	54	uc007jbe.3	0.513
chr11	72214871	72215371	501	*	147.576	0.971	0.893	2	Enterocyte._.Rep1	16	4930563E22Rik	Promoter	16	uc011xyh.1	0.5988
chr11	72441050	72441550	501	*	147.576	0.971	0.893	2	Enterocyte._.Rep1	77	Mybbp1a	Promoter	77	uc007jyy.1	0.5828
chr11	79112456	79112956	501	*	147.576	0.971	0.893	2	Enterocyte._.Rep1	33647	Ksr1	Intronic	33647	uc033fyo.1	0.5569
chr11	80428327	80428827	501	*	147.576	0.971	0.893	2	Enterocyte._.Rep1	37	Psmd11	Promoter	37	uc007kmd.1	0.6267
chr11	102145192	102145692	501	*	147.576	0.971	0.893	2	Enterocyte._.Rep1	70	Nags	Promoter	70	uc007lqp.2	0.5988
chr11	115419801	115420301	501	*	147.576	0.971	0.893	2	Enterocyte._.Rep1	74	Kctd2	Promoter	74	uc007mhn.2	0.6966
chr11	115823701	115824201	501	*	147.576	0.971	0.893	2	Enterocyte._.Rep1	106	Llgl2	Promoter	106	uc007mit.1	0.6946
chr12	3235130	3235630	501	*	147.576	0.971	0.893	2	Enterocyte._.Rep1	145	Rab10os	Promoter	145	uc007mwj.2	0.5669
chr12	4476991	4477491	501	*	147.576	0.971	0.893	2	Enterocyte._.Rep1	58	Ncoa1	Promoter	58	uc007mxs.2	0.7625
chr12	8865279	8865779	501	*	147.576	0.971	0.893	2	Enterocyte._.Rep1	55777	Laptm4a	Distal	11929	uc007nae.4	0.523
chr12	69892889	69893389	501	*	147.576	0.971	0.893	2	Enterocyte._.Rep1	23	Map4k5	Promoter	23	uc057kok.1	0.7505
chr12	83597060	83597560	501	*	147.576	0.971	0.893	2	Enterocyte._.Rep1	162	Zfyve1	Promoter	162	uc007odg.1	0.5529
chr12	86241599	86242099	501	*	147.576	0.971	0.893	2	Enterocyte._.Rep1	8	Gpatch2l	Promoter	8	uc007ohr.2	0.6627
chr12	102708123	102708623	501	*	147.576	0.971	0.893	2	Enterocyte._.Rep1	3503	Itpk1	Distal	3503	uc007ouj.1	0.5529
chr12	110978819	110979319	501	*	147.576	0.971	0.893	2	Enterocyte._.Rep1	47	Ankrd9	Promoter	47	uc007pci.1	0.7465
chr13	24280776	24281276	501	*	147.576	0.971	0.893	2	Enterocyte._.Rep1	235	Carmil1	Promoter	235	uc007pvn.2	0.7006
chr13	37857607	37858107	501	*	147.576	0.971	0.893	2	Enterocyte._.Rep1	31818	Rreb1	Intronic	30463	uc007qcz.2	0.6587
chr13	70637559	70638059	501	*	147.576	0.971	0.893	2	Enterocyte._.Rep1	174	Ice1	Promoter	174	uc033gmk.1	0.6906
chr13	74009125	74009625	501	*	147.576	0.971	0.893	2	Enterocyte._.Rep1	43	Tppp	Promoter	43	uc007reo.2	0.7026
chr13	90089359	90089859	501	*	147.576	0.971	0.893	2	Enterocyte._.Rep1	0	Xrcc4	Promoter	0	uc007rjn.2	0.5968
chr13	103773986	103774486	501	*	147.576	0.971	0.893	2	Enterocyte._.Rep1	371	Srek1	Intronic	371	uc007rsj.1	0.6707
chr14	30951132	30951632	501	*	147.576	0.971	0.893	2	Enterocyte._.Rep1	4	Nek4	Promoter	4	uc007swa.2	0.6088
chr14	51089301	51089801	501	*	147.576	0.971	0.893	2	Enterocyte._.Rep1	1525	Ang	Promoter	61	uc033gqb.1	0.503
chr14	54686440	54686940	501	*	147.576	0.971	0.893	2	Enterocyte._.Rep1	240	Acin1	Exonic	240	uc007twv.2	0.6008
chr14	55092171	55092671	501	*	147.576	0.971	0.893	2	Enterocyte._.Rep1	372	Zfhx2	Promoter	372	uc007txz.2	0.5629
chr14	56575336	56575836	501	*	147.576	0.971	0.893	2	Enterocyte._.Rep1	32	Parp4	Promoter	32	uc007ucd.2	0.6028
chr14	69805436	69805936	501	*	147.576	0.971	0.893	2	Enterocyte._.Rep1	19165	Rhobtb2	Intronic	140	uc011znx.1	0.5788
chr14	121035198	121035698	501	*	147.576	0.971	0.893	2	Enterocyte._.Rep1	125	Farp1	Promoter	125	uc007vaa.1	0.7445
chr14	122104720	122105220	501	*	147.576	0.971	0.893	2	Enterocyte._.Rep1	2003	A330035P11Rik	Exonic	1199	uc007vat.1	0.5569
chr15	25984010	25984510	501	*	147.576	0.971	0.893	2	Enterocyte._.Rep1	105	Zfp622	Promoter	105	uc007vjj.1	0.5908
chr15	27508625	27509125	501	*	147.576	0.971	0.893	2	Enterocyte._.Rep1	42197	Ank	Intronic	42197	uc007vjo.3	0.4651
chr15	36898763	36899263	501	*	147.576	0.971	0.893	2	Enterocyte._.Rep1	96028	Ywhaz	Distal	96028	uc057ktr.1	0.475
chr15	103239195	103239695	501	*	147.576	0.971	0.893	2	Enterocyte._.Rep1	370	Cbx5	Promoter	370	uc007xxn.1	0.5649
chr16	21787623	21788123	501	*	147.576	0.971	0.893	2	Enterocyte._.Rep1	38	Ehhadh	Promoter	38	uc007yrm.2	0.6008
chr16	30064981	30065481	501	*	147.576	0.971	0.893	2	Enterocyte._.Rep1	125	Hes1	Promoter	125	uc007ywl.1	0.497
chr16	38282574	38283074	501	*	147.576	0.971	0.893	2	Enterocyte._.Rep1	11999	Nr1i2	Intronic	11999	uc007zep.1	0.501
chr16	90220416	90220916	501	*	147.576	0.971	0.893	2	Enterocyte._.Rep1	75	Sod1	Promoter	75	uc007zvz.1	0.6607
chr17	12960200	12960700	501	*	147.576	0.971	0.893	2	Enterocyte._.Rep1	274	Acat2	Intronic	132	uc008alp.1	0.6307
chr17	24169218	24169718	501	*	147.576	0.971	0.893	2	Enterocyte._.Rep1	38	Atp6v0c	Promoter	38	uc008aup.3	0.6447
chr17	35089009	35089509	501	*	147.576	0.971	0.893	2	Enterocyte._.Rep1	31	Abhd16a	Promoter	31	uc008cfq.1	0.6128
chr17	47736777	47737277	501	*	147.576	0.971	0.893	2	Enterocyte._.Rep1	9	Tfeb	Promoter	9	uc008cwc.2	0.6307
chr17	56276632	56277132	501	*	147.576	0.971	0.893	2	Enterocyte._.Rep1	114	Ticam1	Promoter	114	uc008dbm.2	0.5828
chr17	66076856	66077356	501	*	147.576	0.971	0.893	2	Enterocyte._.Rep1	59	Ankrd12	Promoter	59	uc008dgs.1	0.7265
chr17	71002336	71002836	501	*	147.576	0.971	0.893	2	Enterocyte._.Rep1	46	Myom1	Promoter	46	uc057kyo.1	0.6208
chr17	80062071	80062571	501	*	147.576	0.971	0.893	2	Enterocyte._.Rep1	52	Hnrnpll	Promoter	52	uc008dqk.2	0.6966
chr17	84137404	84137904	501	*	147.576	0.971	0.893	2	Enterocyte._.Rep1	50292	Zfp36l2	Distal	577	uc057kyt.1	0.5709
chr17	87290964	87291464	501	*	147.576	0.971	0.893	2	Enterocyte._.Rep1	8327	Ttc7	Intronic	8327	uc008duu.1	0.489
chr18	11813222	11813722	501	*	147.576	0.971	0.893	2	Enterocyte._.Rep1	25801	Cables1	Distal	25801	uc008ebr.2	0.525
chr18	12647714	12648214	501	*	147.576	0.971	0.893	2	Enterocyte._.Rep1	4430	Ttc39c	Intronic	4430	uc008eci.2	0.481
chr18	39489702	39490202	501	*	147.576	0.971	0.893	2	Enterocyte._.Rep1	175	Nr3c1	Promoter	105	uc008eta.1	0.7605
chr18	63692180	63692680	501	*	147.576	0.971	0.893	2	Enterocyte._.Rep1	70	Txnl1	Promoter	70	uc008fdx.1	0.6667
chr18	64957020	64957520	501	*	147.576	0.971	0.893	2	Enterocyte._.Rep1	69513	Nedd4l	Intronic	66256	uc008fep.2	0.5389
chr18	66002497	66002997	501	*	147.576	0.971	0.893	2	Enterocyte._.Rep1	111	Lman1	Promoter	111	uc008ffn.2	0.6567
chr18	75367042	75367542	501	*	147.576	0.971	0.893	2	Enterocyte._.Rep1	72	Smad7	Promoter	72	uc008fqe.2	0.6906
chr19	10688492	10688992	501	*	147.576	0.971	0.893	2	Enterocyte._.Rep1	6	Vps37c	Promoter	6	uc008gqr.1	0.6567
chr19	21472373	21472873	501	*	147.576	0.971	0.893	2	Enterocyte._.Rep1	37	Gda	Promoter	37	uc008gyx.1	0.6327
chr19	43524335	43524835	501	*	147.576	0.971	0.893	2	Enterocyte._.Rep1	19	Got1	Promoter	19	uc012bmb.2	0.5988
chr19	55257601	55258101	501	*	147.576	0.971	0.893	2	Enterocyte._.Rep1	4481	Acsl5	Intronic	4481	uc008hxp.1	0.501
chr1	36274309	36274809	501	*	145.555	0.969	0.89	2	Enterocyte._.Rep1	1133	Neurl3	Promoter	1133	uc007aps.1	0.5549
chr1	55027223	55027723	501	*	145.555	0.969	0.89	2	Enterocyte._.Rep1	4	Sf3b1	Promoter	4	uc007azx.3	0.6307
chr1	86434280	86434780	501	*	145.555	0.969	0.89	2	Enterocyte._.Rep1	8200	Tex44	Distal	8200	uc007bvo.2	0.6986
chr1	91494321	91494821	501	*	145.555	0.969	0.89	2	Enterocyte._.Rep1	96	Traf3ip1	Promoter	96	uc007cax.2	0.6607
chr1	131910159	131910659	501	*	145.555	0.969	0.89	2	Enterocyte._.Rep1	48	Nucks1	Promoter	48	uc007cnx.2	0.6008
chr2	26481975	26482475	501	*	145.555	0.969	0.89	2	Enterocyte._.Rep1	12105	Mir6996	Intronic	5014	uc057bmr.1	0.5529
chr2	30415342	30415842	501	*	145.555	0.969	0.89	2	Enterocyte._.Rep1	155	Crat	Promoter	155	uc008jcl.1	0.6766
chr2	72865992	72866492	501	*	145.555	0.969	0.89	2	Enterocyte._.Rep1	52524	6430710C18Rik	Distal	52524	uc008kby.1	0.5429
chr2	121358346	121358846	501	*	145.555	0.969	0.89	2	Enterocyte._.Rep1	795	Ckmt1	Intronic	44	uc008lyu.1	0.5768
chr2	124601833	124602333	501	*	145.555	0.969	0.89	2	Enterocyte._.Rep1	379724	4930583P06Rik	Intronic	8022	uc008mbm.1	0.4351
chr2	164769585	164770085	501	*	145.555	0.969	0.89	2	Enterocyte._.Rep1	93	Ube2c	Promoter	93	uc008nvy.1	0.6387
chr2	180709879	180710379	501	*	145.555	0.969	0.89	2	Enterocyte._.Rep1	96	Gid8	Promoter	96	uc008ojy.2	0.6567
chr3	32529209	32529709	501	*	145.555	0.969	0.89	2	Enterocyte._.Rep1	22	Mfn1	Promoter	22	uc008owh.2	0.6208
chr3	41581427	41581927	501	*	145.555	0.969	0.89	2	Enterocyte._.Rep1	25942	Jade1	Intronic	16796	uc008pcl.2	0.521
chr3	69126913	69127413	501	*	145.555	0.969	0.89	2	Enterocyte._.Rep1	70	Kpna4	Promoter	70	uc008pme.1	0.6747
chr3	86142400	86142900	501	*	145.555	0.969	0.89	2	Enterocyte._.Rep1	17	Rps3a1	Promoter	17	uc008prc.2	0.6267
chr3	89418237	89418737	501	*	145.555	0.969	0.89	2	Enterocyte._.Rep1	63	Shc1	Promoter	63	uc008pzm.2	0.5788
chr3	95015349	95015849	501	*	145.555	0.969	0.89	2	Enterocyte._.Rep1	161	Zfp687	Promoter	25	uc057lfz.1	0.6248
chr3	95893619	95894119	501	*	145.555	0.969	0.89	2	Enterocyte._.Rep1	51	Aph1a	Promoter	51	uc008qlq.2	0.6088
chr3	129901185	129901685	501	*	145.555	0.969	0.89	2	Enterocyte._.Rep1	19	Casp6	Promoter	19	uc008riq.3	0.6487
chr4	3835421	3835921	501	*	145.555	0.969	0.89	2	Enterocyte._.Rep1	15	Rps20	Promoter	15	uc008rwn.2	0.6687
chr4	35225633	35226133	501	*	145.555	0.969	0.89	2	Enterocyte._.Rep1	239	C9orf72	Intronic	2	uc008sgv.1	0.6667
chr4	40279166	40279666	501	*	145.555	0.969	0.89	2	Enterocyte._.Rep1	4	Ndufb6	Promoter	4	uc008shk.2	0.6168
chr4	40700165	40700665	501	*	145.555	0.969	0.89	2	Enterocyte._.Rep1	2778	Aptx	Intronic	2500	uc008sho.1	0.507
chr4	41741140	41741640	501	*	145.555	0.969	0.89	2	Enterocyte._.Rep1	30	Sigmar1	Promoter	30	uc008sjk.2	0.6028
chr4	43058653	43059153	501	*	145.555	0.969	0.89	2	Enterocyte._.Rep1	49	Unc13b	Promoter	49	uc008spf.2	0.6248
chr4	44168077	44168577	501	*	145.555	0.969	0.89	2	Enterocyte._.Rep1	43	Rnf38	Promoter	43	uc008srs.2	0.6986
chr4	46553855	46554355	501	*	145.555	0.969	0.89	2	Enterocyte._.Rep1	17963	Trim14	Intronic	11302	uc008suc.1	0.5309
chr4	49631478	49631978	501	*	145.555	0.969	0.89	2	Enterocyte._.Rep1	331	Rnf20	Promoter	331	uc008svy.2	0.497
chr4	95966864	95967364	501	*	145.555	0.969	0.89	2	Enterocyte._.Rep1	264	Hook1	Promoter	78	uc029uyb.1	0.6567
chr4	97772056	97772556	501	*	145.555	0.969	0.89	2	Enterocyte._.Rep1	5741	E130114P18Rik	Intronic	365	uc008tts.2	0.5828
chr4	116221339	116221839	501	*	145.555	0.969	0.89	2	Enterocyte._.Rep1	324	Pik3r3	Promoter	324	uc008ugm.1	0.5908
chr4	126262030	126262530	501	*	145.555	0.969	0.89	2	Enterocyte._.Rep1	124	Trappc3	Promoter	124	uc008utc.1	0.6048
chr4	127243511	127244011	501	*	145.555	0.969	0.89	2	Enterocyte._.Rep1	22	Smim12	Promoter	22	uc008uuq.1	0.6128
chr4	134000716	134001216	501	*	145.555	0.969	0.89	2	Enterocyte._.Rep1	101	Dhdds	Promoter	101	uc008vds.1	0.5928
chr4	150914278	150914778	501	*	145.555	0.969	0.89	2	Enterocyte._.Rep1	4606	Park7	Distal	4606	uc008vxz.2	0.6427
chr4	154299837	154300337	501	*	145.555	0.969	0.89	2	Enterocyte._.Rep1	1575	Arhgef16	Intronic	191	uc008wbr.2	0.7106
chr5	65991166	65991666	501	*	145.555	0.969	0.89	2	Enterocyte._.Rep1	12868	9130230L23Rik	Intronic	12868	uc008xoi.2	0.4731
chr5	66098069	66098569	501	*	145.555	0.969	0.89	2	Enterocyte._.Rep1	53634	Rbm47	Intronic	139	uc008xol.3	0.4671
chr5	77309887	77310387	501	*	145.555	0.969	0.89	2	Enterocyte._.Rep1	50	Noa1	Promoter	50	uc008xwc.2	0.6327
chr5	92083545	92084045	501	*	145.555	0.969	0.89	2	Enterocyte._.Rep1	50	G3bp2	Promoter	50	uc008ycj.2	0.6467
chr5	92204095	92204595	501	*	145.555	0.969	0.89	2	Enterocyte._.Rep1	11062	U90926	Distal	10332	uc012dym.1	0.4551
chr5	108312510	108313010	501	*	145.555	0.969	0.89	2	Enterocyte._.Rep1	164	Pigg	Promoter	164	uc008ynu.2	0.6447
chr5	110839573	110840073	501	*	145.555	0.969	0.89	2	Enterocyte._.Rep1	45	Hscb	Promoter	45	uc008yrv.2	0.5908
chr5	117287405	117287905	501	*	145.555	0.969	0.89	2	Enterocyte._.Rep1	90	Pebp1	Promoter	90	uc008zfl.1	0.6168
chr5	136135840	136136340	501	*	145.555	0.969	0.89	2	Enterocyte._.Rep1	15	Lrwd1	Promoter	15	uc008zzx.2	0.6028
chr5	137628702	137629202	501	*	145.555	0.969	0.89	2	Enterocyte._.Rep1	170	Lrch4	Promoter	170	uc009ade.2	0.5908
chr6	34411991	34412491	501	*	145.555	0.969	0.89	2	Enterocyte._.Rep1	120	Akr1b7	Promoter	120	uc009bhd.2	0.481
chr6	38551139	38551639	501	*	145.555	0.969	0.89	2	Enterocyte._.Rep1	54	Luc7l2	Promoter	54	uc009bkj.3	0.6287
chr6	88465149	88465649	501	*	145.555	0.969	0.89	2	Enterocyte._.Rep1	23	Ruvbl1	Promoter	23	uc009cvh.1	0.525
chr6	128200481	128200981	501	*	145.555	0.969	0.89	2	Enterocyte._.Rep1	16927	9330102E08Rik	Distal	107	uc012esz.1	0.6367
chr6	137734823	137735323	501	*	145.555	0.969	0.89	2	Enterocyte._.Rep1	8	Strap	Promoter	8	uc012euz.1	0.6547
chr7	24972480	24972980	501	*	145.555	0.969	0.89	2	Enterocyte._.Rep1	1	Rabac1	Promoter	1	uc009frd.1	0.5629
chr7	28382944	28383444	501	*	145.555	0.969	0.89	2	Enterocyte._.Rep1	3965	Zfp36	Distal	3938	uc029wef.1	0.5389
chr7	46030118	46030618	501	*	145.555	0.969	0.89	2	Enterocyte._.Rep1	81	Abcc6	Promoter	81	uc009gya.1	0.5749
chr7	55793891	55794391	501	*	145.555	0.969	0.89	2	Enterocyte._.Rep1	6	Tubgcp5	Promoter	6	uc009hdd.1	0.5968
chr7	64287361	64287861	501	*	145.555	0.969	0.89	2	Enterocyte._.Rep1	58	Mtmr10	Promoter	58	uc009hgc.1	0.6946
chr7	98385119	98385619	501	*	145.555	0.969	0.89	2	Enterocyte._.Rep1	24040	Tsku	Distal	24040	uc012fpr.1	0.5329
chr7	105633327	105633827	501	*	145.555	0.969	0.89	2	Enterocyte._.Rep1	5	Trim3	Promoter	5	uc033jbh.1	0.7565
chr7	109602489	109602989	501	*	145.555	0.969	0.89	2	Enterocyte._.Rep1	14407	St5	Intronic	13828	uc009jdt.1	0.517
chr7	127273850	127274350	501	*	145.555	0.969	0.89	2	Enterocyte._.Rep1	40	Sephs2	Promoter	40	uc009jux.2	0.6048
chr7	128523285	128523785	501	*	145.555	0.969	0.89	2	Enterocyte._.Rep1	47	Bag3	Promoter	47	uc009jzb.3	0.6267
chr7	140125385	140125885	501	*	145.555	0.969	0.89	2	Enterocyte._.Rep1	9211	Echs1	Intronic	49	uc009khb.1	0.6627
chr8	22476503	22477003	501	*	145.555	0.969	0.89	2	Enterocyte._.Rep1	52	Slc20a2	Promoter	52	uc009ldf.2	0.7605
chr8	60890114	60890614	501	*	145.555	0.969	0.89	2	Enterocyte._.Rep1	86	Hpf1	Promoter	86	uc009lti.2	0.6547
chr8	69716745	69717245	501	*	145.555	0.969	0.89	2	Enterocyte._.Rep1	46	Zfp869	Promoter	46	uc009lxn.2	0.5649
chr8	72443567	72444067	501	*	145.555	0.969	0.89	2	Enterocyte._.Rep1	38	Calr3	Promoter	38	uc009mfx.1	0.5848
chr8	77549163	77549663	501	*	145.555	0.969	0.89	2	Enterocyte._.Rep1	15	Prmt9	Promoter	15	uc009mhp.1	0.6427
chr8	84147719	84148219	501	*	145.555	0.969	0.89	2	Enterocyte._.Rep1	68	4930432K21Rik	Promoter	68	uc009mmc.2	0.6327
chr8	88137586	88138086	501	*	145.555	0.969	0.89	2	Enterocyte._.Rep1	22	Heatr3	Promoter	22	uc009mrc.2	0.5589
chr8	106136685	106137185	501	*	145.555	0.969	0.89	2	Enterocyte._.Rep1	38	Esrp2	Promoter	38	uc009nff.1	0.6886
chr8	106337789	106338289	501	*	145.555	0.969	0.89	2	Enterocyte._.Rep1	50	Smpd3	Promoter	50	uc009nfy.1	0.6507
chr8	111643202	111643702	501	*	145.555	0.969	0.89	2	Enterocyte._.Rep1	8	Zfp1	Promoter	8	uc009nmo.1	0.5669
chr8	115524623	115525123	501	*	145.555	0.969	0.89	2	Enterocyte._.Rep1	182020	Maf	Distal	181989	uc009noe.2	0.5669
chr8	119488298	119488798	501	*	145.555	0.969	0.89	2	Enterocyte._.Rep1	13149	Slc38a8	Intronic	13149	uc009npr.2	0.505
chr8	128685430	128685930	501	*	145.555	0.969	0.89	2	Enterocyte._.Rep1	25	Itgb1	Promoter	25	uc009nzv.2	0.7305
chr9	65196669	65197169	501	*	145.555	0.969	0.89	2	Enterocyte._.Rep1	17770	Parp16	Distal	4921	uc057lzt.1	0.4371
chr9	66350169	66350669	501	*	145.555	0.969	0.89	2	Enterocyte._.Rep1	30	Herc1	Promoter	30	uc009qeo.1	0.6467
chr9	101251593	101252093	501	*	145.555	0.969	0.89	2	Enterocyte._.Rep1	10	Ppp2r3a	Promoter	10	uc009rfh.3	0.6786
chr9	107872561	107873061	501	*	145.555	0.969	0.89	2	Enterocyte._.Rep1	7	Rbm6	Promoter	7	uc009rnc.3	0.6727
chr10	17722890	17723390	501	*	145.555	0.969	0.89	2	Enterocyte._.Rep1	87	Cited2	Promoter	87	uc007elt.2	0.6487
chr10	25359554	25360054	501	*	145.555	0.969	0.89	2	Enterocyte._.Rep1	5	Epb41l2	Promoter	5	uc007erk.3	0.7265
chr10	61714952	61715452	501	*	145.555	0.969	0.89	2	Enterocyte._.Rep1	60	Aifm2	Promoter	60	uc007fgi.3	0.6307
chr10	80798309	80798809	501	*	145.555	0.969	0.89	2	Enterocyte._.Rep1	66	Plekhj1	Promoter	66	uc007ger.1	0.6188
chr11	8503713	8504213	501	*	145.555	0.969	0.89	2	Enterocyte._.Rep1	160571	Tns3	Intronic	35459	uc007hzj.1	0.503
chr11	53308139	53308639	501	*	145.555	0.969	0.89	2	Enterocyte._.Rep1	7909	Hspa4	Distal	7909	uc007ivq.1	0.487
chr11	60210221	60210721	501	*	145.555	0.969	0.89	2	Enterocyte._.Rep1	8143	Mir6922	Intronic	8143	uc033fvy.1	0.6627
chr11	69062821	69063321	501	*	145.555	0.969	0.89	2	Enterocyte._.Rep1	3295	Borcs6	Distal	51	uc033fxb.1	0.4731
chr11	69803737	69804237	501	*	145.555	0.969	0.89	2	Enterocyte._.Rep1	317	G630025P09Rik	Exonic	317	uc007jrt.2	0.6766
chr11	70699926	70700426	501	*	145.555	0.969	0.89	2	Enterocyte._.Rep1	20	Inca1	Promoter	20	uc007jwg.2	0.6487
chr11	86257343	86257843	501	*	145.555	0.969	0.89	2	Enterocyte._.Rep1	24	Ints2	Promoter	24	uc007ksj.1	0.511
chr11	86679029	86679529	501	*	145.555	0.969	0.89	2	Enterocyte._.Rep1	4542	Vmp1	Intronic	4542	uc007ksv.1	0.4731
chr11	95387315	95387815	501	*	145.555	0.969	0.89	2	Enterocyte._.Rep1	2642	Slc35b1	Intronic	2642	uc007lah.1	0.5589
chr11	98772774	98773274	501	*	145.555	0.969	0.89	2	Enterocyte._.Rep1	2352	Nr1d1	Intronic	2352	uc007lhh.2	0.515
chr11	103412547	103413047	501	*	145.555	0.969	0.89	2	Enterocyte._.Rep1	132	Plekhm1	Promoter	132	uc007lug.1	0.6367
chr11	105944253	105944753	501	*	145.555	0.969	0.89	2	Enterocyte._.Rep1	355	Cyb561	Promoter	355	uc007lxr.1	0.6128
chr12	17492564	17493064	501	*	145.555	0.969	0.89	2	Enterocyte._.Rep1	52058	Odc1	Distal	52058	uc007ncv.1	0.5429
chr12	29290860	29291360	501	*	145.555	0.969	0.89	2	Enterocyte._.Rep1	237273	Myt1l	Distal	236525	uc029rrq.1	0.5449
chr12	85473314	85473814	501	*	145.555	0.969	0.89	2	Enterocyte._.Rep1	336	Fos	Promoter	336	uc007oha.3	0.5848
chr12	86836635	86837135	501	*	145.555	0.969	0.89	2	Enterocyte._.Rep1	47928	Irf2bpl	Distal	47928	uc007oia.2	0.5289
chr12	102619825	102620325	501	*	145.555	0.969	0.89	2	Enterocyte._.Rep1	64944	Mir1936	Intronic	64944	uc011yqn.1	0.5629
chr12	111675752	111676252	501	*	145.555	0.969	0.89	2	Enterocyte._.Rep1	2102	Trmt61a	Distal	2102	uc007pdo.1	0.5409
chr12	117425210	117425710	501	*	145.555	0.969	0.89	2	Enterocyte._.Rep1	88447	Gm5441	Distal	88447	uc029ryo.1	0.485
chr13	17943973	17944473	501	*	145.555	0.969	0.89	2	Enterocyte._.Rep1	5	Rala	Promoter	5	uc007pof.1	0.7645
chr13	40722840	40723340	501	*	145.555	0.969	0.89	2	Enterocyte._.Rep1	4717	Gm26688	Intronic	2096	uc007qed.3	0.6647
chr13	44065610	44066110	501	*	145.555	0.969	0.89	2	Enterocyte._.Rep1	55306	Gm5083	Distal	47337	uc007qgm.1	0.497
chr14	7807676	7808176	501	*	145.555	0.969	0.89	2	Enterocyte._.Rep1	10030	Flnb	Distal	10030	uc007sej.1	0.5469
chr14	64440695	64441195	501	*	145.555	0.969	0.89	2	Enterocyte._.Rep1	14957	Msra	Exonic	80	uc007uih.2	0.5649
chr14	73524716	73525216	501	*	145.555	0.969	0.89	2	Enterocyte._.Rep1	14916	Med4	Intronic	14916	uc007upu.1	0.5868
chr14	79587385	79587885	501	*	145.555	0.969	0.89	2	Enterocyte._.Rep1	55	Sugt1	Promoter	55	uc007ute.1	0.6248
chr15	9140220	9140720	501	*	145.555	0.969	0.89	2	Enterocyte._.Rep1	99	Lmbrd2	Promoter	15	uc007vff.2	0.6287
chr15	10690094	10690594	501	*	145.555	0.969	0.89	2	Enterocyte._.Rep1	24286	Rai14	Intronic	23195	uc007vgl.1	0.507
chr15	38300859	38301359	501	*	145.555	0.969	0.89	2	Enterocyte._.Rep1	397	Klf10	Promoter	397	uc033gtn.1	0.6966
chr15	59081880	59082380	501	*	145.555	0.969	0.89	2	Enterocyte._.Rep1	103	Mtss1	Promoter	103	uc007vty.2	0.6627
chr15	76135672	76136172	501	*	145.555	0.969	0.89	2	Enterocyte._.Rep1	9365	BC024139	Distal	9365	uc007wip.3	0.5289
chr15	76695916	76696416	501	*	145.555	0.969	0.89	2	Enterocyte._.Rep1	559	Gpt	Promoter	559	uc007wlr.2	0.5369
chr15	76818049	76818549	501	*	145.555	0.969	0.89	2	Enterocyte._.Rep1	128	Arhgap39	Promoter	128	uc007wmh.2	0.6507
chr15	100729187	100729687	501	*	145.555	0.969	0.89	2	Enterocyte._.Rep1	60	Galnt6	Promoter	60	uc007xsa.2	0.7265
chr15	102136092	102136592	501	*	145.555	0.969	0.89	2	Enterocyte._.Rep1	126	Spryd3	Promoter	126	uc007xur.2	0.6826
chr15	102721987	102722487	501	*	145.555	0.969	0.89	2	Enterocyte._.Rep1	58	Calcoco1	Promoter	58	uc007xws.2	0.5649
chr16	20548262	20548762	501	*	145.555	0.969	0.89	2	Enterocyte._.Rep1	43	Gm15760	Promoter	43	uc012act.1	0.6068
chr16	31429631	31430131	501	*	145.555	0.969	0.89	2	Enterocyte._.Rep1	7583	Bdh1	Intronic	477	uc007yxl.2	0.6607
chr16	95990713	95991213	501	*	145.555	0.969	0.89	2	Enterocyte._.Rep1	59	Psmg1	Promoter	59	uc008ach.1	0.6866
chr17	6867620	6868120	501	*	145.555	0.969	0.89	2	Enterocyte._.Rep1	27466	Mir692-1	Distal	27466	uc012ajl.1	0.489
chr17	56935322	56935822	501	*	145.555	0.969	0.89	2	Enterocyte._.Rep1	183	Mllt1	Promoter	183	uc008ddk.1	0.7485
chr17	80289901	80290401	501	*	145.555	0.969	0.89	2	Enterocyte._.Rep1	60	Morn2	Promoter	60	uc008drd.2	0.6687
chr17	87446657	87447157	501	*	145.555	0.969	0.89	2	Enterocyte._.Rep1	27	Calm2	Promoter	27	uc008dux.2	0.6287
chr18	82921415	82921915	501	*	145.555	0.969	0.89	2	Enterocyte._.Rep1	1104	4930592I03Rik	Promoter	1104	uc008fud.2	0.489
chr19	3768540	3769040	501	*	145.555	0.969	0.89	2	Enterocyte._.Rep1	1368	Kmt5b	Intronic	1368	uc008fww.2	0.6587
chr19	6163807	6164307	501	*	145.555	0.969	0.89	2	Enterocyte._.Rep1	400	Batf2	Promoter	400	uc008ghp.1	0.507
chr19	9982392	9982892	501	*	145.555	0.969	0.89	2	Enterocyte._.Rep1	2041	Fth1	Exonic	2041	uc008got.2	0.6786
chr19	16132349	16132849	501	*	145.555	0.969	0.89	2	Enterocyte._.Rep1	231	Gnaq	Promoter	231	uc008gwt.1	0.7804
chr19	21507769	21508269	501	*	145.555	0.969	0.89	2	Enterocyte._.Rep1	35357	Gda	Distal	35357	uc008gyx.1	0.3952
chr19	24979389	24979889	501	*	145.555	0.969	0.89	2	Enterocyte._.Rep1	18022	Cbwd1	Intronic	18022	uc008haw.2	0.4491
chr19	43781920	43782420	501	*	145.555	0.969	0.89	2	Enterocyte._.Rep1	137	Abcc2	Promoter	137	uc008how.1	0.4471
chr1	16619120	16619620	501	*	143.539	0.968	0.886	2	Enterocyte._.Rep1	31	Ube2w	Promoter	31	uc007ajs.2	0.6866
chr1	37890173	37890673	501	*	143.539	0.968	0.886	2	Enterocyte._.Rep1	11	Mitd1	Promoter	11	uc007asi.1	0.5788
chr1	46853426	46853926	501	*	143.539	0.968	0.886	2	Enterocyte._.Rep1	166	Slc39a10	Promoter	166	uc007axc.1	0.6627
chr1	127204707	127205207	501	*	143.539	0.968	0.886	2	Enterocyte._.Rep1	28	Mgat5	Promoter	28	uc007ckp.1	0.5729
chr1	136172619	136173119	501	*	143.539	0.968	0.886	2	Enterocyte._.Rep1	17842	Mroh3	Exonic	17842	uc007cun.1	0.6008
chr1	167349675	167350175	501	*	143.539	0.968	0.886	2	Enterocyte._.Rep1	65	Aldh9a1	Promoter	65	uc007dkx.1	0.5749
chr2	5951170	5951670	501	*	143.539	0.968	0.886	2	Enterocyte._.Rep1	48	Upf2	Promoter	48	uc008igc.1	0.6248
chr2	25272176	25272676	501	*	143.539	0.968	0.886	2	Enterocyte._.Rep1	7	Ssna1	Promoter	7	uc008irc.1	0.6866
chr2	29827056	29827556	501	*	143.539	0.968	0.886	2	Enterocyte._.Rep1	82	Urm1	Promoter	82	uc008jag.1	0.5329
chr2	59161646	59162146	501	*	143.539	0.968	0.886	2	Enterocyte._.Rep1	1045	Pkp4	Promoter	1045	uc008jsz.1	0.6447
chr2	73214191	73214691	501	*	143.539	0.968	0.886	2	Enterocyte._.Rep1	5	Ola1	Promoter	5	uc008kcg.1	0.7066
chr2	129245595	129246095	501	*	143.539	0.968	0.886	2	Enterocyte._.Rep1	26875	A730036I17Rik	Distal	26875	uc008mhn.2	0.517
chr2	153015189	153015689	501	*	143.539	0.968	0.886	2	Enterocyte._.Rep1	55	Pdrg1	Promoter	55	uc008ngz.1	0.5948
chr2	154603498	154603998	501	*	143.539	0.968	0.886	2	Enterocyte._.Rep1	74	Pxmp4	Promoter	74	uc008njm.1	0.5589
chr2	162931233	162931733	501	*	143.539	0.968	0.886	2	Enterocyte._.Rep1	24	Srsf6	Promoter	24	uc008nsc.3	0.6906
chr2	168741188	168741688	501	*	143.539	0.968	0.886	2	Enterocyte._.Rep1	697	Atp9a	Intronic	361	uc008obc.1	0.7046
chr2	174438726	174439226	501	*	143.539	0.968	0.886	2	Enterocyte._.Rep1	62	Ctsz	Promoter	62	uc008ofd.2	0.6507
chr3	3633830	3634330	501	*	143.539	0.968	0.886	2	Enterocyte._.Rep1	126049	Hnf4g	Intronic	126049	uc008ony.2	0.4251
chr3	54692488	54692988	501	*	143.539	0.968	0.886	2	Enterocyte._.Rep1	119	Supt20	Promoter	119	uc008pfk.1	0.6367
chr3	69004348	69004848	501	*	143.539	0.968	0.886	2	Enterocyte._.Rep1	27	Ift80	Promoter	27	uc033hub.1	0.519
chr3	95106703	95107203	501	*	143.539	0.968	0.886	2	Enterocyte._.Rep1	22	Pip5k1a	Promoter	22	uc008qhx.3	0.5469
chr3	96576619	96577119	501	*	143.539	0.968	0.886	2	Enterocyte._.Rep1	10067	Gm15441	Distal	114	uc008qne.1	0.521
chr3	108571364	108571864	501	*	143.539	0.968	0.886	2	Enterocyte._.Rep1	84	Taf13	Promoter	84	uc008qzh.1	0.5589
chr3	116594677	116595177	501	*	143.539	0.968	0.886	2	Enterocyte._.Rep1	30	Sass6	Promoter	30	uc008rcm.2	0.5968
chr3	131271143	131271643	501	*	143.539	0.968	0.886	2	Enterocyte._.Rep1	707	Hadh	Intronic	659	uc056zuj.1	0.479
chr3	135498858	135499358	501	*	143.539	0.968	0.886	2	Enterocyte._.Rep1	13496	Manba	Intronic	13496	uc008rls.2	0.4591
chr4	82506277	82506777	501	*	143.539	0.968	0.886	2	Enterocyte._.Rep1	747	Nfib	Promoter	747	uc008tkb.3	0.7984
chr4	107178149	107178649	501	*	143.539	0.968	0.886	2	Enterocyte._.Rep1	32	Tceanc2	Promoter	32	uc008tzh.1	0.6587
chr4	117478267	117478767	501	*	143.539	0.968	0.886	2	Enterocyte._.Rep1	18534	Rnf220	Intronic	18534	uc008uip.2	0.491
chr4	117887124	117887624	501	*	143.539	0.968	0.886	2	Enterocyte._.Rep1	44	Atp6v0b	Promoter	44	uc008ujc.1	0.6507
chr4	118179841	118180341	501	*	143.539	0.968	0.886	2	Enterocyte._.Rep1	47	Kdm4a	Promoter	47	uc008ujn.2	0.5489
chr4	118543531	118544031	501	*	143.539	0.968	0.886	2	Enterocyte._.Rep1	54	Tmem125	Promoter	54	uc012dkb.1	0.5828
chr4	125029736	125030236	501	*	143.539	0.968	0.886	2	Enterocyte._.Rep1	27	Gnl2	Promoter	27	uc008uro.2	0.6068
chr4	134510748	134511248	501	*	143.539	0.968	0.886	2	Enterocyte._.Rep1	0	Aunip	Promoter	0	uc008vfg.1	0.5549
chr4	137468374	137468874	501	*	143.539	0.968	0.886	2	Enterocyte._.Rep1	178	Hspg2	Promoter	178	uc008vjc.2	0.7086
chr4	137993137	137993637	501	*	143.539	0.968	0.886	2	Enterocyte._.Rep1	68	Eif4g3	Promoter	68	uc008vjw.2	0.6667
chr4	138966758	138967258	501	*	143.539	0.968	0.886	2	Enterocyte._.Rep1	103	Rnf186	Promoter	103	uc008vlo.2	0.523
chr4	152160711	152161211	501	*	143.539	0.968	0.886	2	Enterocyte._.Rep1	2093	Hes2	Exonic	2093	uc008vzw.1	0.5549
chr4	154418194	154418694	501	*	143.539	0.968	0.886	2	Enterocyte._.Rep1	116780	Arhgef16	Intronic	76306	uc008wbt.1	0.5289
chr5	31967902	31968402	501	*	143.539	0.968	0.886	2	Enterocyte._.Rep1	168319	Fosl2	Intronic	116643	uc008wzh.1	0.493
chr5	35757541	35758041	501	*	143.539	0.968	0.886	2	Enterocyte._.Rep1	88	Ablim2	Promoter	88	uc008xeg.2	0.6647
chr5	65424164	65424664	501	*	143.539	0.968	0.886	2	Enterocyte._.Rep1	11427	Ugdh	Intronic	11427	uc008xns.2	0.4291
chr5	91109986	91110486	501	*	143.539	0.968	0.886	2	Enterocyte._.Rep1	29362	Areg	Distal	29362	uc008ybt.2	0.4052
chr5	92880437	92880937	501	*	143.539	0.968	0.886	2	Enterocyte._.Rep1	92124	Mir1961	Intronic	17305	uc008ydv.2	0.4631
chr5	114690809	114691309	501	*	143.539	0.968	0.886	2	Enterocyte._.Rep1	123	Gltp	Promoter	123	uc008yzw.3	0.7305
chr5	135186911	135187411	501	*	143.539	0.968	0.886	2	Enterocyte._.Rep1	161	Baz1b	Promoter	161	uc008zxz.2	0.6327
chr5	142463694	142464194	501	*	143.539	0.968	0.886	2	Enterocyte._.Rep1	12	Ap5z1	Promoter	12	uc009aip.1	0.6587
chr5	147076408	147076908	501	*	143.539	0.968	0.886	2	Enterocyte._.Rep1	85	Lnx2	Promoter	85	uc009ant.2	0.6747
chr6	30896613	30897113	501	*	143.539	0.968	0.886	2	Enterocyte._.Rep1	68	Copg2	Promoter	68	uc029vty.2	0.6467
chr6	54326557	54327057	501	*	143.539	0.968	0.886	2	Enterocyte._.Rep1	204	Prr15	Promoter	204	uc009bzu.1	0.5768
chr6	108534637	108535137	501	*	143.539	0.968	0.886	2	Enterocyte._.Rep1	45143	Mir7661	Intronic	45143	uc033itv.1	0.5289
chr6	108570888	108571388	501	*	143.539	0.968	0.886	2	Enterocyte._.Rep1	81394	Mir7661	Distal	52028	uc009ddl.1	0.6248
chr6	127334149	127334649	501	*	143.539	0.968	0.886	2	Enterocyte._.Rep1	26431	Gm38404	Distal	26431	uc033ivc.1	0.509
chr6	129237817	129238317	501	*	143.539	0.968	0.886	2	Enterocyte._.Rep1	414	2310001H17Rik	Intronic	21	uc009eff.3	0.485
chr6	149193397	149193897	501	*	143.539	0.968	0.886	2	Enterocyte._.Rep1	4934	Amn1	Distal	4934	uc012evz.1	0.4411
chr7	5015167	5015667	501	*	143.539	0.968	0.886	2	Enterocyte._.Rep1	90	Zfp524	Promoter	90	uc009ezj.1	0.6846
chr7	25477390	25477890	501	*	143.539	0.968	0.886	2	Enterocyte._.Rep1	11851	Ceacam1	Intronic	14	uc009fsu.1	0.5709
chr7	38182921	38183421	501	*	143.539	0.968	0.886	2	Enterocyte._.Rep1	45	1600014C10Rik	Promoter	45	uc009gks.2	0.5429
chr7	45526043	45526543	501	*	143.539	0.968	0.886	2	Enterocyte._.Rep1	24	Ppp1r15a	Promoter	24	uc009gvu.3	0.5709
chr7	100536745	100537245	501	*	143.539	0.968	0.886	2	Enterocyte._.Rep1	104	Coa4	Promoter	75	uc009ind.1	0.5908
chr7	113253700	113254200	501	*	143.539	0.968	0.886	2	Enterocyte._.Rep1	46484	Arntl	Intronic	13699	uc012fsj.1	0.5329
chr7	127361357	127361857	501	*	143.539	0.968	0.886	2	Enterocyte._.Rep1	14442	Zfp747	Intronic	14442	uc009jvd.1	0.6148
chr8	31149681	31150181	501	*	143.539	0.968	0.886	2	Enterocyte._.Rep1	384	Tti2	Promoter	26	uc057lwx.1	0.4152
chr8	71591871	71592371	501	*	143.539	0.968	0.886	2	Enterocyte._.Rep1	62	Pgls	Promoter	62	uc009meb.1	0.6727
chr8	71950750	71951250	501	*	143.539	0.968	0.886	2	Enterocyte._.Rep1	65	Zfp961	Promoter	65	uc009mfb.2	0.5848
chr8	84903236	84903736	501	*	143.539	0.968	0.886	2	Enterocyte._.Rep1	1557	Klf1	Exonic	1557	uc009mnz.2	0.6507
chr8	85299318	85299818	501	*	143.539	0.968	0.886	2	Enterocyte._.Rep1	63	Orc6	Promoter	63	uc009mpp.2	0.6467
chr8	94186505	94187005	501	*	143.539	0.968	0.886	2	Enterocyte._.Rep1	7665	Mt1	Distal	7665	uc009mvw.2	0.5888
chr8	119810912	119811412	501	*	143.539	0.968	0.886	2	Enterocyte._.Rep1	29416	Cotl1	Intronic	1594	uc009nqk.1	0.491
chr8	123715779	123716279	501	*	143.539	0.968	0.886	2	Enterocyte._.Rep1	17928	6030466F02Rik	Distal	17928	uc029wwv.1	0.5509
chr8	126774707	126775207	501	*	143.539	0.968	0.886	2	Enterocyte._.Rep1	74062	A630001O12Rik	Distal	74062	uc009nyz.1	0.481
chr9	37613491	37613991	501	*	143.539	0.968	0.886	2	Enterocyte._.Rep1	19	Spa17	Promoter	19	uc057lzf.1	0.5669
chr9	44113304	44113804	501	*	143.539	0.968	0.886	2	Enterocyte._.Rep1	502	Rnf26	Promoter	36	uc009pbm.1	0.6228
chr9	57638521	57639021	501	*	143.539	0.968	0.886	2	Enterocyte._.Rep1	14859	Csk	Intronic	6881	uc009pvk.2	0.5828
chr9	66769141	66769641	501	*	143.539	0.968	0.886	2	Enterocyte._.Rep1	26031	Aph1b	Distal	26031	uc009qfe.1	0.493
chr9	79793229	79793729	501	*	143.539	0.968	0.886	2	Enterocyte._.Rep1	48	Tmem30a	Promoter	48	uc009quw.2	0.6707
chr9	99568691	99569191	501	*	143.539	0.968	0.886	2	Enterocyte._.Rep1	41	Armc8	Promoter	41	uc009ref.2	0.5768
chr9	108854368	108854868	501	*	143.539	0.968	0.886	2	Enterocyte._.Rep1	580	Slc26a6	Exonic	574	uc057mam.1	0.6188
chr9	119937325	119937825	501	*	143.539	0.968	0.886	2	Enterocyte._.Rep1	16	Gorasp1	Promoter	16	uc009sbq.1	0.6707
chr9	123366588	123367088	501	*	143.539	0.968	0.886	2	Enterocyte._.Rep1	101	Lars2	Promoter	101	uc009sgc.1	0.5788
chr10	40302016	40302516	501	*	143.539	0.968	0.886	2	Enterocyte._.Rep1	77	Amd1	Promoter	77	uc007ews.3	0.5709
chr10	40328169	40328669	501	*	143.539	0.968	0.886	2	Enterocyte._.Rep1	11144	Cdk19	Distal	11144	uc007ewt.2	0.489
chr10	43441247	43441747	501	*	143.539	0.968	0.886	2	Enterocyte._.Rep1	37642	Bend3	Intronic	28965	uc056ygr.1	0.487
chr10	52232116	52232616	501	*	143.539	0.968	0.886	2	Enterocyte._.Rep1	1252	Dcbld1	Promoter	1252	uc007fbc.1	0.4691
chr10	66921068	66921568	501	*	143.539	0.968	0.886	2	Enterocyte._.Rep1	1059	1110002J07Rik	Promoter	1059	uc057kiz.1	0.5409
chr10	81092485	81092985	501	*	143.539	0.968	0.886	2	Enterocyte._.Rep1	6136	Creb3l3	Intronic	6136	uc007gfw.1	0.5729
chr10	81546374	81546874	501	*	143.539	0.968	0.886	2	Enterocyte._.Rep1	1577	Gna11	Promoter	1577	uc007gil.1	0.497
chr10	84916979	84917479	501	*	143.539	0.968	0.886	2	Enterocyte._.Rep1	383	Ric8b	Promoter	383	uc007gkx.2	0.519
chr10	96438668	96439168	501	*	143.539	0.968	0.886	2	Enterocyte._.Rep1	178082	Btg1	Distal	178082	uc007gww.3	0.4431
chr10	118765832	118766332	501	*	143.539	0.968	0.886	2	Enterocyte._.Rep1	102820	Dyrk2	Distal	46653	uc007hdz.1	0.501
chr10	128082942	128083442	501	*	143.539	0.968	0.886	2	Enterocyte._.Rep1	114	Atp5b	Promoter	114	uc007hle.1	0.5749
chr11	3408999	3409499	501	*	143.539	0.968	0.886	2	Enterocyte._.Rep1	10	Limk2	Promoter	10	uc007hsu.2	0.6527
chr11	53483513	53484013	501	*	143.539	0.968	0.886	2	Enterocyte._.Rep1	3567	Sowaha	Distal	3567	uc007iwf.1	0.509
chr11	66934707	66935207	501	*	143.539	0.968	0.886	2	Enterocyte._.Rep1	12128	Gm12298	Intronic	7273	uc029rmf.1	0.487
chr11	73047564	73048064	501	*	143.539	0.968	0.886	2	Enterocyte._.Rep1	52	Ncbp3	Promoter	52	uc007jzu.2	0.6307
chr11	75587830	75588330	501	*	143.539	0.968	0.886	2	Enterocyte._.Rep1	0	Pitpna	Promoter	0	uc007kei.2	0.6866
chr11	77505168	77505668	501	*	143.539	0.968	0.886	2	Enterocyte._.Rep1	7854	Trp53i13	Intronic	7854	uc007kgz.1	0.5988
chr11	83472748	83473248	501	*	143.539	0.968	0.886	2	Enterocyte._.Rep1	109	Taf15	Promoter	109	uc007kpe.1	0.6148
chr11	84828838	84829338	501	*	143.539	0.968	0.886	2	Enterocyte._.Rep1	84	Dhrs11	Promoter	84	uc007kqs.2	0.6707
chr11	84870611	84871111	501	*	143.539	0.968	0.886	2	Enterocyte._.Rep1	81	Ggnbp2	Promoter	61	uc056yno.1	0.7026
chr11	85310903	85311403	501	*	143.539	0.968	0.886	2	Enterocyte._.Rep1	100	Ppm1d	Promoter	100	uc007krl.2	0.6248
chr11	86683617	86684117	501	*	143.539	0.968	0.886	2	Enterocyte._.Rep1	44	Vmp1	Promoter	44	uc007ksv.1	0.6208
chr11	87108599	87109099	501	*	143.539	0.968	0.886	2	Enterocyte._.Rep1	134	Prr11	Promoter	134	uc007kth.2	0.485
chr11	97883946	97884446	501	*	143.539	0.968	0.886	2	Enterocyte._.Rep1	41	Fbxo47	Promoter	41	uc007lfb.1	0.5509
chr11	98394944	98395444	501	*	143.539	0.968	0.886	2	Enterocyte._.Rep1	5295	Pgap3	Intronic	5295	uc007lgh.1	0.5529
chr11	98783057	98783557	501	*	143.539	0.968	0.886	2	Enterocyte._.Rep1	7929	Nr1d1	Distal	7929	uc007lhh.2	0.5968
chr11	101657745	101658245	501	*	143.539	0.968	0.886	2	Enterocyte._.Rep1	7545	Arl4d	Distal	242	uc057kml.1	0.5429
chr11	103102706	103103206	501	*	143.539	0.968	0.886	2	Enterocyte._.Rep1	1267	Acbd4	Promoter	149	uc007ltj.1	0.6048
chr11	117946975	117947475	501	*	143.539	0.968	0.886	2	Enterocyte._.Rep1	22140	Socs3	Distal	21004	uc033gbp.1	0.517
chr11	120489305	120489805	501	*	143.539	0.968	0.886	2	Enterocyte._.Rep1	2281	Slc25a10	Distal	2281	uc007mtb.2	0.517
chr12	24651571	24652071	501	*	143.539	0.968	0.886	2	Enterocyte._.Rep1	449	Klf11	Intronic	449	uc007neo.2	0.6487
chr12	31437683	31438183	501	*	143.539	0.968	0.886	2	Enterocyte._.Rep1	285	Slc26a3	Promoter	285	uc007nhh.2	0.4511
chr12	85219146	85219646	501	*	143.539	0.968	0.886	2	Enterocyte._.Rep1	84	Eif2b2	Promoter	84	uc007ogr.2	0.6307
chr12	111712948	111713448	501	*	143.539	0.968	0.886	2	Enterocyte._.Rep1	57	Bag5	Promoter	57	uc007pds.4	0.7505
chr12	112644476	112644976	501	*	143.539	0.968	0.886	2	Enterocyte._.Rep1	101	Siva1	Promoter	101	uc007pev.2	0.6966
chr13	6131342	6131842	501	*	143.539	0.968	0.886	2	Enterocyte._.Rep1	270102	Klf6	Distal	270102	uc007pjw.1	0.4172
chr13	9151130	9151630	501	*	143.539	0.968	0.886	2	Enterocyte._.Rep1	57498	Larp4b	Intronic	16980	uc057kpm.1	0.4631
chr13	32801654	32802154	501	*	143.539	0.968	0.886	2	Enterocyte._.Rep1	125	Wrnip1	Promoter	125	uc007pzs.2	0.5868
chr13	58401948	58402448	501	*	143.539	0.968	0.886	2	Enterocyte._.Rep1	49	Rmi1	Promoter	28	uc007qtt.2	0.7186
chr13	66932830	66933330	501	*	143.539	0.968	0.886	2	Enterocyte._.Rep1	7	Mterf3	Promoter	7	uc007qzw.3	0.6747
chr13	74102050	74102550	501	*	143.539	0.968	0.886	2	Enterocyte._.Rep1	19214	Slc9a3	Distal	19214	uc007res.2	0.495
chr14	25693843	25694343	501	*	143.539	0.968	0.886	2	Enterocyte._.Rep1	76	Ppif	Promoter	76	uc007srr.2	0.6527
chr14	30548863	30549363	501	*	143.539	0.968	0.886	2	Enterocyte._.Rep1	17	Tkt	Promoter	17	uc007svc.3	0.6008
chr14	54876473	54876973	501	*	143.539	0.968	0.886	2	Enterocyte._.Rep1	814	Ppp1r3e	Exonic	814	uc011zlg.1	0.7625
chr14	70443224	70443724	501	*	143.539	0.968	0.886	2	Enterocyte._.Rep1	2	Polr3d	Promoter	2	uc007unz.2	0.6547
chr14	73143058	73143558	501	*	143.539	0.968	0.886	2	Enterocyte._.Rep1	797	Rcbtb2	Intronic	284	uc029slv.2	0.7645
chr14	105897116	105897616	501	*	143.539	0.968	0.886	2	Enterocyte._.Rep1	546	Spry2	Promoter	546	uc007uxy.2	0.7226
chr15	67083022	67083522	501	*	143.539	0.968	0.886	2	Enterocyte._.Rep1	93609	St3gal1	Distal	93453	uc007wbc.1	0.481
chr15	73127635	73128135	501	*	143.539	0.968	0.886	2	Enterocyte._.Rep1	37472	Chrac1	Intronic	26270	uc057kua.1	0.511
chr15	75748062	75748562	501	*	143.539	0.968	0.886	2	Enterocyte._.Rep1	389	Mafa	Promoter	389	uc007whe.1	0.7405
chr15	78982669	78983169	501	*	143.539	0.968	0.886	2	Enterocyte._.Rep1	19303	Mir6956	Intronic	136	uc007wsa.1	0.6766
chr15	96699508	96700008	501	*	143.539	0.968	0.886	2	Enterocyte._.Rep1	59	Slc38a2	Promoter	59	uc007xkm.1	0.5988
chr16	32463310	32463810	501	*	143.539	0.968	0.886	2	Enterocyte._.Rep1	24318	Slc51a	Intronic	24318	uc007yyx.1	0.4291
chr16	32672869	32673369	501	*	143.539	0.968	0.886	2	Enterocyte._.Rep1	4921	Tnk2os	Intronic	34	uc007yzf.3	0.5888
chr16	52078717	52079217	501	*	143.539	0.968	0.886	2	Enterocyte._.Rep1	47417	Cblb	Intronic	46749	uc007zlh.2	0.4232
chr16	91646754	91647254	501	*	143.539	0.968	0.886	2	Enterocyte._.Rep1	31	Gart	Promoter	31	uc007zxu.2	0.6587
chr16	96082519	96083019	501	*	143.539	0.968	0.886	2	Enterocyte._.Rep1	340	Brwd1	Promoter	340	uc008aci.2	0.7425
chr17	14226181	14226681	501	*	143.539	0.968	0.886	2	Enterocyte._.Rep1	22599	Dact2	Distal	22599	uc008amv.2	0.5329
chr17	24251211	24251711	501	*	143.539	0.968	0.886	2	Enterocyte._.Rep1	51	Ccnf	Promoter	51	uc008ave.1	0.6647
chr17	24454561	24455061	501	*	143.539	0.968	0.886	2	Enterocyte._.Rep1	580	E4f1	Intronic	53	uc008awc.1	0.5749
chr17	24472455	24472955	501	*	143.539	0.968	0.886	2	Enterocyte._.Rep1	1178	Bricd5	Promoter	1178	uc008awk.1	0.5269
chr17	56716802	56717302	501	*	143.539	0.968	0.886	2	Enterocyte._.Rep1	646	Vmac	Promoter	130	uc008dcx.2	0.6208
chr17	57011182	57011682	501	*	143.539	0.968	0.886	2	Enterocyte._.Rep1	143	Gtf2f1	Promoter	143	uc008ddp.1	0.5509
chr18	31634019	31634519	501	*	143.539	0.968	0.886	2	Enterocyte._.Rep1	113	Sap130	Promoter	113	uc008eib.1	0.6128
chr18	34860590	34861090	501	*	143.539	0.968	0.886	2	Enterocyte._.Rep1	366	Egr1	Promoter	366	uc008elt.1	0.7146
chr18	56572713	56573213	501	*	143.539	0.968	0.886	2	Enterocyte._.Rep1	23	Aldh7a1	Promoter	23	uc008eyo.2	0.6647
chr18	64976476	64976976	501	*	143.539	0.968	0.886	2	Enterocyte._.Rep1	88969	Nedd4l	Intronic	46800	uc008fep.2	0.501
chr19	3825039	3825539	501	*	143.539	0.968	0.886	2	Enterocyte._.Rep1	26483	Chka	Distal	26483	uc008fxd.2	0.4431
chr19	4046689	4047189	501	*	143.539	0.968	0.886	2	Enterocyte._.Rep1	4717	Gstp2	Distal	4717	uc008fyg.1	0.4531
chr19	4839111	4839611	501	*	143.539	0.968	0.886	2	Enterocyte._.Rep1	4	Ccdc87	Promoter	4	uc008gbb.1	0.5948
chr19	6968579	6969079	501	*	143.539	0.968	0.886	2	Enterocyte._.Rep1	984	Plcb3	Intronic	984	uc008gjq.2	0.5649
chr19	42170301	42170801	501	*	143.539	0.968	0.886	2	Enterocyte._.Rep1	15	Zfyve27	Promoter	15	uc008hnj.3	0.6487
chr19	55851905	55852405	501	*	143.539	0.968	0.886	2	Enterocyte._.Rep1	110344	Tcf7l2	Intronic	43165	uc008hyn.2	0.513
chr19	56400160	56400660	501	*	143.539	0.968	0.886	2	Enterocyte._.Rep1	3280	Casp7	Intronic	3280	uc008hyw.2	0.5349
chr19	59345588	59346088	501	*	143.539	0.968	0.886	2	Enterocyte._.Rep1	57	Pdzd8	Promoter	57	uc008ibj.2	0.7804
chr1	67079024	67079524	501	*	141.528	0.967	0.882	2	Enterocyte._.Rep1	40401	Lancl1	Distal	40401	uc007biw.2	0.4291
chr1	78657551	78658051	501	*	141.528	0.967	0.882	2	Enterocyte._.Rep1	23	Utp14b	Promoter	23	uc007bqn.2	0.7405
chr1	105093007	105093507	501	*	141.528	0.967	0.882	2	Enterocyte._.Rep1	262749	Gm17634	Distal	191572	uc033fkw.1	0.489
chr1	105105128	105105628	501	*	141.528	0.967	0.882	2	Enterocyte._.Rep1	250628	Gm17634	Distal	179451	uc033fkw.1	0.4671
chr1	152040949	152041449	501	*	141.528	0.967	0.882	2	Enterocyte._.Rep1	49120	1700025G04Rik	Intronic	49120	uc007czd.2	0.3992
chr2	22873088	22873588	501	*	141.528	0.967	0.882	2	Enterocyte._.Rep1	22183	Pdss1	Intronic	8230	uc057bmp.1	0.4112
chr2	27426869	27427369	501	*	141.528	0.967	0.882	2	Enterocyte._.Rep1	488	Vav2	Exonic	488	uc008ixh.2	0.7066
chr2	38531052	38531552	501	*	141.528	0.967	0.882	2	Enterocyte._.Rep1	19604	Nek6	Intronic	19425	uc008jno.2	0.5509
chr2	51148913	51149413	501	*	141.528	0.967	0.882	2	Enterocyte._.Rep1	51	Rnd3	Promoter	51	uc008jqf.1	0.5269
chr2	59749267	59749767	501	*	141.528	0.967	0.882	2	Enterocyte._.Rep1	133088	Wdsub1	Intronic	6714	uc008jtk.1	0.495
chr2	109890568	109891068	501	*	141.528	0.967	0.882	2	Enterocyte._.Rep1	59	Lin7c	Promoter	59	uc008lmo.1	0.6747
chr2	152847683	152848183	501	*	141.528	0.967	0.882	2	Enterocyte._.Rep1	30	Tpx2	Promoter	30	uc008ngo.2	0.5309
chr2	153249713	153250213	501	*	141.528	0.967	0.882	2	Enterocyte._.Rep1	8430	Pofut1	Exonic	7518	uc008nhn.2	0.4731
chr2	160246332	160246832	501	*	141.528	0.967	0.882	2	Enterocyte._.Rep1	80911	Gm826	Distal	80911	uc008nqv.1	0.477
chr2	160332885	160333385	501	*	141.528	0.967	0.882	2	Enterocyte._.Rep1	5640	Gm826	Distal	5640	uc008nqv.1	0.5309
chr2	167383656	167384156	501	*	141.528	0.967	0.882	2	Enterocyte._.Rep1	34727	B4galt5	Distal	34727	uc008nzm.2	0.499
chr3	84155544	84156044	501	*	141.528	0.967	0.882	2	Enterocyte._.Rep1	7	Mnd1	Promoter	7	uc008ppv.2	0.6647
chr3	88552712	88553212	501	*	141.528	0.967	0.882	2	Enterocyte._.Rep1	34	Lamtor2	Promoter	34	uc008pvo.1	0.6068
chr3	94786284	94786784	501	*	141.528	0.967	0.882	2	Enterocyte._.Rep1	18	Cgn	Promoter	18	uc008qgy.3	0.6747
chr3	95281572	95282072	501	*	141.528	0.967	0.882	2	Enterocyte._.Rep1	23	Mindy1	Promoter	23	uc008qja.1	0.5589
chr3	106547586	106548086	501	*	141.528	0.967	0.882	2	Enterocyte._.Rep1	33	Cept1	Promoter	33	uc008qwc.2	0.6467
chr4	86874056	86874556	501	*	141.528	0.967	0.882	2	Enterocyte._.Rep1	107	Acer2	Promoter	107	uc008tmf.3	0.6786
chr4	99193890	99194390	501	*	141.528	0.967	0.882	2	Enterocyte._.Rep1	205	Atg4c	Exonic	6	uc012dhi.1	0.6447
chr4	117914775	117915275	501	*	141.528	0.967	0.882	2	Enterocyte._.Rep1	25	Ipo13	Promoter	25	uc008ujg.1	0.6707
chr4	123750095	123750595	501	*	141.528	0.967	0.882	2	Enterocyte._.Rep1	45	Akirin1	Promoter	45	uc008upv.1	0.7305
chr4	123917127	123917627	501	*	141.528	0.967	0.882	2	Enterocyte._.Rep1	55	Rragc	Promoter	55	uc008uqm.1	0.7086
chr4	124850461	124850961	501	*	141.528	0.967	0.882	2	Enterocyte._.Rep1	18	1110065P20Rik	Promoter	18	uc008urd.2	0.7764
chr4	126468421	126468921	501	*	141.528	0.967	0.882	2	Enterocyte._.Rep1	87	Ago1	Promoter	87	uc008utj.4	0.7146
chr4	132768008	132768508	501	*	141.528	0.967	0.882	2	Enterocyte._.Rep1	101	Rpa2	Promoter	101	uc008vbt.1	0.5429
chr4	133057719	133058219	501	*	141.528	0.967	0.882	2	Enterocyte._.Rep1	46462	Ahdc1	Intronic	3480	uc033ifc.1	0.5589
chr5	17574334	17574834	501	*	141.528	0.967	0.882	2	Enterocyte._.Rep1	231	Sema3c	Promoter	231	uc008wnl.2	0.6687
chr5	33274450	33274950	501	*	141.528	0.967	0.882	2	Enterocyte._.Rep1	303	Ctbp1	Intronic	303	uc008xaj.2	0.7465
chr5	75044439	75044939	501	*	141.528	0.967	0.882	2	Enterocyte._.Rep1	47	Chic2	Promoter	47	uc008xtw.2	0.7325
chr5	76183640	76184140	501	*	141.528	0.967	0.882	2	Enterocyte._.Rep1	9	Tmem165	Promoter	9	uc008xup.1	0.7026
chr5	100006331	100006831	501	*	141.528	0.967	0.882	2	Enterocyte._.Rep1	27642	Hnrnpd	Distal	27642	uc008ygt.2	0.4192
chr5	120588476	120588976	501	*	141.528	0.967	0.882	2	Enterocyte._.Rep1	112	Tpcn1	Promoter	112	uc008zhm.1	0.6407
chr5	138980569	138981069	501	*	141.528	0.967	0.882	2	Enterocyte._.Rep1	14133	Pdgfa	Intronic	14133	uc009afw.3	0.5968
chr5	145083566	145084066	501	*	141.528	0.967	0.882	2	Enterocyte._.Rep1	52	Arpc1a	Promoter	52	uc009ama.1	0.6108
chr6	39592286	39592786	501	*	141.528	0.967	0.882	2	Enterocyte._.Rep1	46	Ndufb2	Promoter	46	uc009bmc.1	0.6307
chr6	40628456	40628956	501	*	141.528	0.967	0.882	2	Enterocyte._.Rep1	124	Mgam	Promoter	124	uc012ekg.1	0.4331
chr6	52481938	52482438	501	*	141.528	0.967	0.882	2	Enterocyte._.Rep1	10262	1700094M24Rik	Distal	10262	uc029vvm.1	0.4611
chr6	66896147	66896647	501	*	141.528	0.967	0.882	2	Enterocyte._.Rep1	0	Gng12	Promoter	0	uc009cew.2	0.7565
chr6	88084196	88084696	501	*	141.528	0.967	0.882	2	Enterocyte._.Rep1	26	Rpn1	Promoter	26	uc009cva.2	0.5868
chr6	92030557	92031057	501	*	141.528	0.967	0.882	2	Enterocyte._.Rep1	51841	Fgd5	Intronic	36621	uc009cyo.1	0.499
chr6	95117566	95118066	501	*	141.528	0.967	0.882	2	Enterocyte._.Rep1	63	Kbtbd8	Promoter	63	uc009czw.3	0.6188
chr6	115853185	115853685	501	*	141.528	0.967	0.882	2	Enterocyte._.Rep1	69	Mbd4	Promoter	69	uc012eqs.1	0.6008
chr6	124414876	124415376	501	*	141.528	0.967	0.882	2	Enterocyte._.Rep1	58	Pex5	Promoter	58	uc009dqs.1	0.6786
chr6	125313680	125314180	501	*	141.528	0.967	0.882	2	Enterocyte._.Rep1	59	Ltbr	Promoter	59	uc009duj.1	0.7086
chr6	149148425	149148925	501	*	141.528	0.967	0.882	2	Enterocyte._.Rep1	7161	Etfbkmt	Intronic	7161	uc009etv.2	0.4671
chr7	3703713	3704213	501	*	141.528	0.967	0.882	2	Enterocyte._.Rep1	74	Rps9	Promoter	74	uc009evz.1	0.501
chr7	5061919	5062419	501	*	141.528	0.967	0.882	2	Enterocyte._.Rep1	25	U2af2	Promoter	25	uc009ezt.3	0.6647
chr7	28392576	28393076	501	*	141.528	0.967	0.882	2	Enterocyte._.Rep1	135	Med29	Promoter	135	uc009fyt.2	0.5768
chr7	28962162	28962662	501	*	141.528	0.967	0.882	2	Enterocyte._.Rep1	131	Actn4	Promoter	131	uc009gah.1	0.6527
chr7	30094516	30095016	501	*	141.528	0.967	0.882	2	Enterocyte._.Rep1	309	Zfp260	Promoter	309	uc009gde.1	0.4691
chr7	80246093	80246593	501	*	141.528	0.967	0.882	2	Enterocyte._.Rep1	32	Ttll13	Promoter	32	uc009hzv.1	0.6028
chr7	99858738	99859238	501	*	141.528	0.967	0.882	2	Enterocyte._.Rep1	104	Spcs2	Promoter	104	uc009imd.1	0.6387
chr7	120842573	120843073	501	*	141.528	0.967	0.882	2	Enterocyte._.Rep1	7	Eef2k	Promoter	7	uc009jnb.3	0.6607
chr8	33653270	33653770	501	*	141.528	0.967	0.882	2	Enterocyte._.Rep1	281	Gsr	Exonic	281	uc009lkf.1	0.6786
chr8	70594185	70594685	501	*	141.528	0.967	0.882	2	Enterocyte._.Rep1	45	Isyna1	Promoter	45	uc009mav.1	0.6567
chr8	85025292	85025792	501	*	141.528	0.967	0.882	2	Enterocyte._.Rep1	263	Asna1	Promoter	263	uc009mox.1	0.477
chr8	86745831	86746331	501	*	141.528	0.967	0.882	2	Enterocyte._.Rep1	74	Siah1a	Promoter	74	uc009mqn.3	0.7745
chr8	123949132	123949632	501	*	141.528	0.967	0.882	2	Enterocyte._.Rep1	116	Nup133	Promoter	52	uc009nwu.1	0.6567
chr9	21936694	21937194	501	*	141.528	0.967	0.882	2	Enterocyte._.Rep1	65	Plppr2	Promoter	65	uc009ona.2	0.5868
chr9	31030082	31030582	501	*	141.528	0.967	0.882	2	Enterocyte._.Rep1	311	Zbtb44	Promoter	311	uc009ord.2	0.6747
chr9	44799555	44800055	501	*	141.528	0.967	0.882	2	Enterocyte._.Rep1	562	Tmem25	Promoter	562	uc009pen.1	0.6128
chr9	44881291	44881791	501	*	141.528	0.967	0.882	2	Enterocyte._.Rep1	266	Kmt2a	Promoter	266	uc009pep.1	0.7485
chr9	50554999	50555499	501	*	141.528	0.967	0.882	2	Enterocyte._.Rep1	110	Bco2	Promoter	110	uc009pjq.1	0.4711
chr9	64120815	64121315	501	*	141.528	0.967	0.882	2	Enterocyte._.Rep1	3917	Lctl	Intronic	3917	uc009qbl.1	0.5369
chr9	65435520	65436020	501	*	141.528	0.967	0.882	2	Enterocyte._.Rep1	11	Mtfmt	Promoter	11	uc009qdh.2	0.5609
chr9	66606088	66606588	501	*	141.528	0.967	0.882	2	Enterocyte._.Rep1	13222	Usp3	Distal	12380	uc009qfa.1	0.509
chr9	95750144	95750644	501	*	141.528	0.967	0.882	2	Enterocyte._.Rep1	35	Trpc1	Promoter	35	uc009rbh.2	0.6627
chr9	106280750	106281250	501	*	141.528	0.967	0.882	2	Enterocyte._.Rep1	60	Poc1a	Promoter	60	uc009rjk.2	0.4711
chr10	25192548	25193048	501	*	141.528	0.967	0.882	2	Enterocyte._.Rep1	106364	Akap7	Intronic	7246	uc007erh.2	0.4291
chr10	71375938	71376438	501	*	141.528	0.967	0.882	2	Enterocyte._.Rep1	28394	Ipmk	Intronic	5560	uc007fov.1	0.4691
chr10	77606284	77606784	501	*	141.528	0.967	0.882	2	Enterocyte._.Rep1	436	Sumo3	Intronic	63	uc007fvz.2	0.7206
chr10	78134829	78135329	501	*	141.528	0.967	0.882	2	Enterocyte._.Rep1	34688	D10Jhu81e	Distal	34688	uc007fxj.1	0.5629
chr10	83032491	83032991	501	*	141.528	0.967	0.882	2	Enterocyte._.Rep1	47243	Chst11	Intronic	46991	uc011xjs.2	0.493
chr10	99918039	99918539	501	*	141.528	0.967	0.882	2	Enterocyte._.Rep1	97534	Kitl	Distal	97534	uc057kjk.1	0.4012
chr10	128270225	128270725	501	*	141.528	0.967	0.882	2	Enterocyte._.Rep1	100	Stat2	Promoter	100	uc007hma.1	0.6028
chr10	128579286	128579786	501	*	141.528	0.967	0.882	2	Enterocyte._.Rep1	4960	Mir6917	Exonic	4960	uc033ftj.1	0.4731
chr11	53839995	53840495	501	*	141.528	0.967	0.882	2	Enterocyte._.Rep1	19010	Gm12216	Intronic	9864	uc007ixb.1	0.5409
chr11	53904104	53904604	501	*	141.528	0.967	0.882	2	Enterocyte._.Rep1	12650	Slc22a5	Distal	12650	uc007ixc.2	0.513
chr11	67921978	67922478	501	*	141.528	0.967	0.882	2	Enterocyte._.Rep1	74	Usp43	Promoter	74	uc007jne.1	0.7305
chr11	68852851	68853351	501	*	141.528	0.967	0.882	2	Enterocyte._.Rep1	18753	Ndel1	Exonic	29	uc007joc.4	0.7046
chr11	69965164	69965664	501	*	141.528	0.967	0.882	2	Enterocyte._.Rep1	634	Cldn7	Intronic	6	uc007jtb.2	0.6527
chr11	83298769	83299269	501	*	141.528	0.967	0.882	2	Enterocyte._.Rep1	41	Pex12	Promoter	41	uc007koq.1	0.6068
chr11	86921180	86921680	501	*	141.528	0.967	0.882	2	Enterocyte._.Rep1	72331	Ypel2	Distal	28940	uc057azm.1	0.5269
chr11	100397544	100398044	501	*	141.528	0.967	0.882	2	Enterocyte._.Rep1	3	Jup	Promoter	3	uc007lkz.2	0.6447
chr11	104442127	104442627	501	*	141.528	0.967	0.882	2	Enterocyte._.Rep1	27056	Kansl1	Intronic	85	uc007lwj.1	0.7445
chr11	106065782	106066282	501	*	141.528	0.967	0.882	2	Enterocyte._.Rep1	74	Taco1	Promoter	74	uc007lyb.1	0.5469
chr12	8499891	8500391	501	*	141.528	0.967	0.882	2	Enterocyte._.Rep1	155	Rhob	Promoter	155	uc007mzp.2	0.6387
chr12	54162738	54163238	501	*	141.528	0.967	0.882	2	Enterocyte._.Rep1	40885	Egln3	Distal	40885	uc007nns.2	0.511
chr12	111815396	111815896	501	*	141.528	0.967	0.882	2	Enterocyte._.Rep1	1475	Zfyve21	Promoter	1475	uc007pea.2	0.5429
chr13	73769895	73770395	501	*	141.528	0.967	0.882	2	Enterocyte._.Rep1	37050	Slc12a7	Intronic	6447	uc007reb.1	0.5369
chr13	106946834	106947334	501	*	141.528	0.967	0.882	2	Enterocyte._.Rep1	44	Dimt1	Promoter	44	uc007rua.2	0.6507
chr13	108316037	108316537	501	*	141.528	0.967	0.882	2	Enterocyte._.Rep1	49	Depdc1b	Promoter	49	uc007rvc.1	0.6627
chr14	11553232	11553732	501	*	141.528	0.967	0.882	2	Enterocyte._.Rep1	70	Ptprg	Promoter	70	uc007sfl.1	0.6647
chr14	20347900	20348400	501	*	141.528	0.967	0.882	2	Enterocyte._.Rep1	11	Fam149b	Promoter	11	uc007sjh.1	0.6427
chr14	26296957	26297457	501	*	141.528	0.967	0.882	2	Enterocyte._.Rep1	60339	4933413J09Rik	Distal	34948	uc011zhr.1	0.519
chr15	31224098	31224598	501	*	141.528	0.967	0.882	2	Enterocyte._.Rep1	36	Dap	Promoter	36	uc007vkc.2	0.6906
chr15	34237861	34238361	501	*	141.528	0.967	0.882	2	Enterocyte._.Rep1	84	Laptm4b	Promoter	84	uc007vlj.1	0.6108
chr15	67017556	67018056	501	*	141.528	0.967	0.882	2	Enterocyte._.Rep1	48164	Ndrg1	Distal	48164	uc007wax.1	0.481
chr15	73422950	73423450	501	*	141.528	0.967	0.882	2	Enterocyte._.Rep1	79	Ptk2	Promoter	8	uc007wbw.2	0.7625
chr15	76617551	76618051	501	*	141.528	0.967	0.882	2	Enterocyte._.Rep1	948	Slc39a4	Promoter	948	uc007wlb.1	0.5389
chr16	4556938	4557438	501	*	141.528	0.967	0.882	2	Enterocyte._.Rep1	2531	Tfap4	Intronic	2531	uc007xzv.1	0.513
chr16	23988392	23988892	501	*	141.528	0.967	0.882	2	Enterocyte._.Rep1	29	Bcl6	Promoter	29	uc007ytz.1	0.6088
chr16	30388631	30389131	501	*	141.528	0.967	0.882	2	Enterocyte._.Rep1	350	Atp13a3	Promoter	350	uc012aee.2	0.6866
chr16	30430505	30431005	501	*	141.528	0.967	0.882	2	Enterocyte._.Rep1	42224	Atp13a3	Distal	42224	uc012aee.2	0.4571
chr16	76242820	76243320	501	*	141.528	0.967	0.882	2	Enterocyte._.Rep1	120456	4930578N18Rik	Distal	51596	uc033gzn.1	0.4711
chr16	76372893	76373393	501	*	141.528	0.967	0.882	2	Enterocyte._.Rep1	683	Nrip1	Intronic	93	uc007zrx.1	0.7405
chr16	91413061	91413561	501	*	141.528	0.967	0.882	2	Enterocyte._.Rep1	7075	Il10rb	Intronic	7075	uc007zxj.1	0.4511
chr17	4974719	4975219	501	*	141.528	0.967	0.882	2	Enterocyte._.Rep1	20104	Arid1b	Distal	20104	uc008aex.1	0.497
chr17	23726114	23726614	501	*	141.528	0.967	0.882	2	Enterocyte._.Rep1	27	Pkmyt1	Promoter	27	uc008asz.1	0.6826
chr17	27856195	27856695	501	*	141.528	0.967	0.882	2	Enterocyte._.Rep1	61	Uhrf1bp1	Promoter	61	uc008bpt.1	0.6667
chr17	28913157	28913657	501	*	141.528	0.967	0.882	2	Enterocyte._.Rep1	1916	4930539E08Rik	Intronic	1916	uc008bru.1	0.4691
chr17	34605556	34606056	501	*	141.528	0.967	0.882	2	Enterocyte._.Rep1	54	Agpat1	Promoter	54	uc008ccz.2	0.6667
chr17	35241491	35241991	501	*	141.528	0.967	0.882	2	Enterocyte._.Rep1	4	Ddx39b	Promoter	4	uc008cgz.2	0.6627
chr17	35838068	35838568	501	*	141.528	0.967	0.882	2	Enterocyte._.Rep1	16	Tubb5	Promoter	16	uc008ciq.2	0.525
chr17	47629275	47629775	501	*	141.528	0.967	0.882	2	Enterocyte._.Rep1	17928	Usp49	Intronic	1164	uc008cvv.1	0.6786
chr17	57061904	57062404	501	*	141.528	0.967	0.882	2	Enterocyte._.Rep1	46	Crb3	Promoter	46	uc008ddw.2	0.6267
chr17	57249161	57249661	501	*	141.528	0.967	0.882	2	Enterocyte._.Rep1	39	Trip10	Promoter	39	uc008dej.2	0.5908
chr17	66609958	66610458	501	*	141.528	0.967	0.882	2	Enterocyte._.Rep1	15585	Themis3	Distal	15585	uc008djz.2	0.4112
chr18	5819604	5820104	501	*	141.528	0.967	0.882	2	Enterocyte._.Rep1	227416	Gm10125	Distal	216109	uc008dza.1	0.5629
chr18	6241304	6241804	501	*	141.528	0.967	0.882	2	Enterocyte._.Rep1	29	Kif5b	Promoter	29	uc008dzf.2	0.6088
chr19	40580855	40581355	501	*	141.528	0.967	0.882	2	Enterocyte._.Rep1	7357	Aldh18a1	Intronic	7357	uc008hkw.2	0.475
chr19	41801847	41802347	501	*	141.528	0.967	0.882	2	Enterocyte._.Rep1	12	Arhgap19	Promoter	12	uc008hmh.2	0.5729
chr19	43752780	43753280	501	*	141.528	0.967	0.882	2	Enterocyte._.Rep1	6	Cutc	Promoter	6	uc008hou.2	0.7046
chr1	4785466	4785966	501	*	19.3965	0.966	0.874	2	Enterocyte._.Rep2	9	Mrpl15	Promoter	9	uc007afd.4	0.6228
chr1	10039410	10039910	501	*	19.3965	0.966	0.874	2	Enterocyte._.Rep2	1441	Cspp1	Promoter	112	uc007ahj.1	0.6327
chr1	10232845	10233345	501	*	139.521	0.966	0.874	2	Enterocyte._.Rep1	424	Arfgef1	Promoter	424	uc007ahn.1	0.7485
chr1	39205642	39206142	501	*	19.3965	0.966	0.874	2	Enterocyte._.Rep2	11619	Npas2	Intronic	11619	uc007atd.2	0.497
chr1	42850947	42851447	501	*	139.521	0.966	0.874	2	Enterocyte._.Rep1	35	Mrps9	Promoter	35	uc007auz.2	0.6028
chr1	44147590	44148090	501	*	139.521	0.966	0.874	2	Enterocyte._.Rep1	95	Ercc5	Promoter	91	uc007awj.1	0.6108
chr1	53716108	53716608	501	*	19.3965	0.966	0.874	2	Enterocyte._.Rep2	9573	Dnah7a	Distal	9573	uc029qom.1	0.3852
chr1	58504772	58505272	501	*	19.3965	0.966	0.874	2	Enterocyte._.Rep2	86	Orc2	Promoter	86	uc007bcd.2	0.6387
chr1	60097989	60098489	501	*	139.521	0.966	0.874	2	Enterocyte._.Rep1	7	Carf	Promoter	7	uc007beh.2	0.5928
chr1	91463325	91463825	501	*	139.521	0.966	0.874	2	Enterocyte._.Rep1	4246	Per2	Distal	4246	uc007cav.1	0.509
chr1	105088866	105089366	501	*	19.3965	0.966	0.874	2	Enterocyte._.Rep2	266890	Gm17634	Distal	195713	uc033fkw.1	0.4351
chr1	126673109	126673609	501	*	139.521	0.966	0.874	2	Enterocyte._.Rep1	157272	Nckap5	Intronic	44443	uc029qtb.1	0.3952
chr1	127233182	127233682	501	*	139.521	0.966	0.874	2	Enterocyte._.Rep1	28445	Mgat5	Intronic	28445	uc007ckp.1	0.4471
chr1	130462396	130462896	501	*	19.3965	0.966	0.874	2	Enterocyte._.Rep2	97	Cd55	Promoter	97	uc007cly.2	0.6707
chr1	136131058	136131558	501	*	19.3965	0.966	0.874	2	Enterocyte._.Rep2	92	Kif21b	Promoter	92	uc007cul.1	0.6687
chr1	161250985	161251485	501	*	139.521	0.966	0.874	2	Enterocyte._.Rep1	24	Prdx6	Promoter	24	uc007dfl.2	0.6108
chr1	164703394	164703894	501	*	19.3965	0.966	0.874	2	Enterocyte._.Rep2	93087	Dpt	Distal	93087	uc007diq.1	0.3972
chr1	181148441	181148941	501	*	139.521	0.966	0.874	2	Enterocyte._.Rep1	2239	Cnih4	Distal	2239	uc007dxe.2	0.4471
chr1	191645801	191646301	501	*	19.3965	0.966	0.874	2	Enterocyte._.Rep2	70414	Ints7	Distal	70414	uc007eco.2	0.4651
chr2	5844995	5845495	501	*	139.521	0.966	0.874	2	Enterocyte._.Rep1	210	Nudt5	Promoter	210	uc033hlk.2	0.5609
chr2	25546741	25547241	501	*	19.3965	0.966	0.874	2	Enterocyte._.Rep2	50	Traf2	Promoter	50	uc008isl.2	0.6567
chr2	25557519	25558019	501	*	139.521	0.966	0.874	2	Enterocyte._.Rep1	130	Edf1	Promoter	130	uc008isn.1	0.6966
chr2	26943227	26943727	501	*	139.521	0.966	0.874	2	Enterocyte._.Rep1	9407	Stkld1	Intronic	9407	uc008iwm.1	0.507
chr2	27009601	27010101	501	*	19.3965	0.966	0.874	2	Enterocyte._.Rep2	74	Cacfd1	Promoter	74	uc008iwq.2	0.6248
chr2	29338409	29338909	501	*	19.3965	0.966	0.874	2	Enterocyte._.Rep2	8150	Med27	Distal	8150	uc008izr.2	0.4251
chr2	29802390	29802890	501	*	139.521	0.966	0.874	2	Enterocyte._.Rep1	39	Slc27a4	Promoter	39	uc008jaf.1	0.6507
chr2	32361447	32361947	501	*	19.3965	0.966	0.874	2	Enterocyte._.Rep2	1312	Ciz1	Promoter	1312	uc008jff.2	0.5669
chr2	36136597	36137097	501	*	19.3965	0.966	0.874	2	Enterocyte._.Rep2	142	Rbm18	Promoter	142	uc008jlh.2	0.5669
chr2	37452006	37452506	501	*	19.3965	0.966	0.874	2	Enterocyte._.Rep2	8970	Rabgap1	Exonic	1	uc008jmy.1	0.7206
chr2	53191767	53192267	501	*	19.3965	0.966	0.874	2	Enterocyte._.Rep2	584	Arl6ip6	Promoter	66	uc008jro.2	0.6766
chr2	58535788	58536288	501	*	19.3965	0.966	0.874	2	Enterocyte._.Rep2	30789	Acvr1	Intronic	19737	uc057lcx.1	0.4371
chr2	59882367	59882867	501	*	139.521	0.966	0.874	2	Enterocyte._.Rep1	10	Wdsub1	Promoter	10	uc008jto.3	0.6108
chr2	66124554	66125054	501	*	139.521	0.966	0.874	2	Enterocyte._.Rep1	10	Galnt3	Promoter	10	uc008jwu.2	0.7625
chr2	68992567	68993067	501	*	139.521	0.966	0.874	2	Enterocyte._.Rep1	131259	Cers6	Intronic	131259	uc008jxs.1	0.4671
chr2	75831891	75832391	501	*	139.521	0.966	0.874	2	Enterocyte._.Rep1	35	Agps	Promoter	35	uc008kes.2	0.7246
chr2	76498742	76499242	501	*	19.3965	0.966	0.874	2	Enterocyte._.Rep2	92483	Osbpl6	Intronic	13	uc008kfd.2	0.503
chr2	84756243	84756743	501	*	19.3965	0.966	0.874	2	Enterocyte._.Rep2	15314	Mir130a	Distal	15314	uc012bym.1	0.4291
chr2	121355143	121355643	501	*	139.521	0.966	0.874	2	Enterocyte._.Rep1	315	Ppip5k1	Promoter	315	uc008lyo.1	0.6667
chr2	122118199	122118699	501	*	19.3965	0.966	0.874	2	Enterocyte._.Rep2	62	Spg11	Promoter	62	uc008mac.2	0.6267
chr2	129129474	129129974	501	*	19.3965	0.966	0.874	2	Enterocyte._.Rep2	23	Chchd5	Promoter	23	uc008mhg.3	0.5529
chr2	132253018	132253518	501	*	19.3965	0.966	0.874	2	Enterocyte._.Rep2	87	Pcna	Promoter	87	uc008mml.1	0.6108
chr2	132923548	132924048	501	*	19.3965	0.966	0.874	2	Enterocyte._.Rep2	22237	Fermt1	Intronic	22237	uc008mno.1	0.4032
chr2	142902855	142903355	501	*	139.521	0.966	0.874	2	Enterocyte._.Rep1	139	Kif16bos	Promoter	139	uc008mqa.1	0.5549
chr2	152029162	152029662	501	*	139.521	0.966	0.874	2	Enterocyte._.Rep1	32900	Slc52a3	Distal	29545	uc008nev.2	0.6068
chr2	152734824	152735324	501	*	139.521	0.966	0.874	2	Enterocyte._.Rep1	1176	Id1	Promoter	1176	uc008ngf.2	0.6527
chr2	163593570	163594070	501	*	19.3965	0.966	0.874	2	Enterocyte._.Rep2	8493	Ttpal	Distal	8493	uc008ntc.1	0.4052
chr2	164434587	164435087	501	*	19.3965	0.966	0.874	2	Enterocyte._.Rep2	8350	Sdc4	Intronic	8350	uc008nuq.1	0.511
chr2	164514841	164515341	501	*	19.3965	0.966	0.874	2	Enterocyte._.Rep2	17565	Pigt	Distal	17565	uc008nvb.1	0.4391
chr2	164911338	164911838	501	*	139.521	0.966	0.874	2	Enterocyte._.Rep1	161	Zfp335	Exonic	161	uc008nwr.1	0.6886
chr2	167015019	167015519	501	*	139.521	0.966	0.874	2	Enterocyte._.Rep1	43	Ddx27	Promoter	43	uc008nza.1	0.5888
chr2	174472767	174473267	501	*	139.521	0.966	0.874	2	Enterocyte._.Rep1	75	Prelid3b	Promoter	75	uc008ofg.1	0.6846
chr2	180118811	180119311	501	*	19.3965	0.966	0.874	2	Enterocyte._.Rep2	304	Osbpl2	Promoter	304	uc008oik.1	0.6188
chr3	16182894	16183394	501	*	19.3965	0.966	0.874	2	Enterocyte._.Rep2	38	Ythdf3	Promoter	38	uc008org.3	0.6846
chr3	52102149	52102649	501	*	19.3965	0.966	0.874	2	Enterocyte._.Rep2	2606	Maml3	Intronic	2606	uc008pef.3	0.6946
chr3	69231610	69232110	501	*	19.3965	0.966	0.874	2	Enterocyte._.Rep2	9440	Arl14	Distal	9440	uc012cqm.1	0.4591
chr3	88949992	88950492	501	*	19.3965	0.966	0.874	2	Enterocyte._.Rep2	39	Dap3	Promoter	39	uc008pxg.2	0.7465
chr3	90253942	90254442	501	*	139.521	0.966	0.874	2	Enterocyte._.Rep1	88	Crtc2	Promoter	88	uc008qbt.2	0.6387
chr3	90508818	90509318	501	*	19.3965	0.966	0.874	2	Enterocyte._.Rep2	429	Chtop	Intronic	429	uc008qcn.2	0.6627
chr3	94366795	94367295	501	*	19.3965	0.966	0.874	2	Enterocyte._.Rep2	4600	C2cd4d	Distal	3615	uc033hwv.1	0.4591
chr3	94574449	94574949	501	*	139.521	0.966	0.874	2	Enterocyte._.Rep1	8016	Snx27	Intronic	8016	uc008qgr.2	0.4571
chr3	95928970	95929470	501	*	139.521	0.966	0.874	2	Enterocyte._.Rep1	36	Anp32e	Promoter	36	uc008qlu.2	0.5649
chr3	97156477	97156977	501	*	19.3965	0.966	0.874	2	Enterocyte._.Rep2	2049	Acp6	Distal	1357	uc033hyl.1	0.511
chr3	100162192	100162692	501	*	19.3965	0.966	0.874	2	Enterocyte._.Rep2	20	Gdap2	Promoter	20	uc008qqq.2	0.6547
chr3	101109569	101110069	501	*	19.3965	0.966	0.874	2	Enterocyte._.Rep2	346	Ptgfrn	Intronic	346	uc008qre.1	0.7265
chr3	105895211	105895711	501	*	139.521	0.966	0.874	2	Enterocyte._.Rep1	8959	Adora3	Intronic	8959	uc008qvi.2	0.5389
chr3	108210313	108210813	501	*	139.521	0.966	0.874	2	Enterocyte._.Rep1	35	Atxn7l2	Promoter	35	uc008qyl.2	0.6507
chr3	116807821	116808321	501	*	19.3965	0.966	0.874	2	Enterocyte._.Rep2	94	Agl	Promoter	39	uc008rcu.1	0.6926
chr3	137568874	137569374	501	*	19.3965	0.966	0.874	2	Enterocyte._.Rep2	16501	Gm4861	Distal	16501	uc008rmm.1	0.4551
chr4	8690153	8690653	501	*	139.521	0.966	0.874	2	Enterocyte._.Rep1	2	Chd7	Promoter	2	uc008rxy.1	0.7904
chr4	10966717	10967217	501	*	19.3965	0.966	0.874	2	Enterocyte._.Rep2	40651	Plekhf2	Distal	24372	uc033ian.1	0.4551
chr4	14863993	14864493	501	*	19.3965	0.966	0.874	2	Enterocyte._.Rep2	23	Pip4p2	Promoter	23	uc008sbg.1	0.6567
chr4	32614989	32615489	501	*	139.521	0.966	0.874	2	Enterocyte._.Rep1	230	Casp8ap2	Promoter	230	uc012dbh.2	0.5788
chr4	36536069	36536569	501	*	19.3965	0.966	0.874	2	Enterocyte._.Rep2	109133	Mir876	Intronic	109133	uc012dbs.1	0.3832
chr4	41722921	41723421	501	*	19.3965	0.966	0.874	2	Enterocyte._.Rep2	7	Dctn3	Promoter	7	uc008sji.2	0.5768
chr4	43045657	43046157	501	*	19.3965	0.966	0.874	2	Enterocyte._.Rep2	312	Fam214b	Intronic	81	uc008spc.2	0.6347
chr4	46594105	46594605	501	*	139.521	0.966	0.874	2	Enterocyte._.Rep1	7573	Coro2a	Intronic	7573	uc008sua.2	0.513
chr4	53631147	53631647	501	*	19.3965	0.966	0.874	2	Enterocyte._.Rep2	73	Fsd1l	Promoter	73	uc008sxc.2	0.6747
chr4	57916244	57916744	501	*	19.3965	0.966	0.874	2	Enterocyte._.Rep2	229	D630039A03Rik	Promoter	229	uc008syo.1	0.507
chr4	59552786	59553286	501	*	19.3965	0.966	0.874	2	Enterocyte._.Rep2	3671	Ptbp3	Distal	3671	uc008szw.2	0.3892
chr4	63625564	63626064	501	*	19.3965	0.966	0.874	2	Enterocyte._.Rep2	3384	Tex48	Distal	3384	uc008tha.1	0.4391
chr4	71356339	71356839	501	*	19.3965	0.966	0.874	2	Enterocyte._.Rep2	821660	Megf9	Distal	788838	uc008tic.2	0.3613
chr4	86611893	86612393	501	*	19.3965	0.966	0.874	2	Enterocyte._.Rep2	120	Haus6	Promoter	120	uc008tlx.2	0.5469
chr4	120161060	120161560	501	*	139.521	0.966	0.874	2	Enterocyte._.Rep1	103	Edn2	Exonic	103	uc008unb.2	0.6347
chr4	125127675	125128175	501	*	19.3965	0.966	0.874	2	Enterocyte._.Rep2	43	Zc3h12a	Promoter	43	uc008urx.2	0.6567
chr4	128609872	128610372	501	*	139.521	0.966	0.874	2	Enterocyte._.Rep1	23	Zscan20	Promoter	23	uc008uvd.2	0.6188
chr4	132762518	132763018	501	*	19.3965	0.966	0.874	2	Enterocyte._.Rep2	5591	Rpa2	Distal	5591	uc008vbt.1	0.501
chr4	134128542	134129042	501	*	19.3965	0.966	0.874	2	Enterocyte._.Rep2	38	Sh3bgrl3	Promoter	38	uc008vec.1	0.6707
chr4	135752739	135753239	501	*	139.521	0.966	0.874	2	Enterocyte._.Rep1	6725	Myom3	Exonic	6725	uc008vgy.2	0.519
chr4	141444404	141444904	501	*	139.521	0.966	0.874	2	Enterocyte._.Rep1	18	Zbtb17	Promoter	18	uc008vol.2	0.6387
chr4	142052326	142052826	501	*	19.3965	0.966	0.874	2	Enterocyte._.Rep2	31721	Tmem51os1	Intronic	31721	uc008vpt.1	0.5669
chr4	149489726	149490226	501	*	19.3965	0.966	0.874	2	Enterocyte._.Rep2	4642	Lzic	Intronic	4642	uc008vwl.2	0.515
chr4	150152431	150152931	501	*	139.521	0.966	0.874	2	Enterocyte._.Rep1	3708	Slc2a7	Intronic	3708	uc008vxl.1	0.5389
chr4	153956957	153957457	501	*	139.521	0.966	0.874	2	Enterocyte._.Rep1	29	A430005L14Rik	Promoter	29	uc008wau.3	0.7365
chr4	155318197	155318697	501	*	19.3965	0.966	0.874	2	Enterocyte._.Rep2	42980	Prkcz	Intronic	27341	uc008wdc.2	0.5469
chr4	156192416	156192916	501	*	19.3965	0.966	0.874	2	Enterocyte._.Rep2	4821	Agrn	Intronic	4821	uc008wgf.2	0.5729
chr5	17648705	17649205	501	*	19.3965	0.966	0.874	2	Enterocyte._.Rep2	74138	Sema3c	Intronic	34931	uc029vgc.1	0.3952
chr5	30151957	30152457	501	*	19.3965	0.966	0.874	2	Enterocyte._.Rep2	2772	Hadha	Intronic	2772	uc008wvc.1	0.3593
chr5	30666524	30667024	501	*	139.521	0.966	0.874	2	Enterocyte._.Rep1	111	Cenpa	Promoter	111	uc008wvt.2	0.525
chr5	30969361	30969861	501	*	139.521	0.966	0.874	2	Enterocyte._.Rep1	933	Tcf23	Intronic	933	uc008wws.1	0.4711
chr5	31192859	31193359	501	*	139.521	0.966	0.874	2	Enterocyte._.Rep1	29	Eif2b4	Promoter	29	uc008wxk.2	0.6347
chr5	31240599	31241099	501	*	139.521	0.966	0.874	2	Enterocyte._.Rep1	68	Nrbp1	Promoter	68	uc008wxs.1	0.6747
chr5	36695764	36696264	501	*	19.3965	0.966	0.874	2	Enterocyte._.Rep2	6	D5Ertd579e	Promoter	6	uc029vhc.3	0.7345
chr5	47982801	47983301	501	*	19.3965	0.966	0.874	2	Enterocyte._.Rep2	103	Slit2	Promoter	103	uc008xjm.2	0.6547
chr5	53266826	53267326	501	*	139.521	0.966	0.874	2	Enterocyte._.Rep1	29	Smim20	Promoter	29	uc008xlf.2	0.6228
chr5	64626387	64626887	501	*	19.3965	0.966	0.874	2	Enterocyte._.Rep2	15937	Gm3716	Distal	15937	uc008xmq.2	0.5908
chr5	64812046	64812546	501	*	19.3965	0.966	0.874	2	Enterocyte._.Rep2	8772	Klf3	Intronic	42	uc008xmt.1	0.5269
chr5	74535198	74535698	501	*	139.521	0.966	0.874	2	Enterocyte._.Rep1	33	Fip1l1	Promoter	33	uc008xtm.2	0.6208
chr5	74702741	74703241	501	*	19.3965	0.966	0.874	2	Enterocyte._.Rep2	87	Lnx1	Promoter	87	uc008xtt.2	0.513
chr5	76950991	76951491	501	*	19.3965	0.966	0.874	2	Enterocyte._.Rep2	118	Paics	Promoter	118	uc008xvn.2	0.6427
chr5	100039709	100040209	501	*	139.521	0.966	0.874	2	Enterocyte._.Rep1	34	Enoph1	Promoter	34	uc008yha.2	0.7006
chr5	112499441	112499941	501	*	19.3965	0.966	0.874	2	Enterocyte._.Rep2	50264	Gm6588	Intronic	24104	uc008ytj.2	0.4431
chr5	113993508	113994008	501	*	139.521	0.966	0.874	2	Enterocyte._.Rep1	0	Ssh1	Promoter	0	uc008yyy.1	0.7804
chr5	115155698	115156198	501	*	19.3965	0.966	0.874	2	Enterocyte._.Rep2	2227	Mlec	Intronic	1265	uc029vnu.1	0.513
chr5	117357176	117357676	501	*	19.3965	0.966	0.874	2	Enterocyte._.Rep2	120	Wsb2	Exonic	120	uc008zfq.1	0.7904
chr5	119072662	119073162	501	*	139.521	0.966	0.874	2	Enterocyte._.Rep1	35323	1700081H04Rik	Distal	35323	uc029vnw.1	0.5309
chr5	123572777	123573277	501	*	139.521	0.966	0.874	2	Enterocyte._.Rep1	11	Vps33a	Promoter	11	uc008znz.3	0.6228
chr5	129887174	129887674	501	*	139.521	0.966	0.874	2	Enterocyte._.Rep1	45	Chchd2	Promoter	45	uc008ztn.1	0.5509
chr5	136965068	136965568	501	*	19.3965	0.966	0.874	2	Enterocyte._.Rep2	2550	Cldn15	Intronic	2550	uc009abg.2	0.6068
chr5	137741410	137741910	501	*	139.521	0.966	0.874	2	Enterocyte._.Rep1	52	Nyap1	Promoter	52	uc009adr.2	0.7046
chr5	137921473	137921973	501	*	19.3965	0.966	0.874	2	Enterocyte._.Rep2	103	Cyp3a13	Promoter	103	uc009aef.2	0.4451
chr5	142905575	142906075	501	*	19.3965	0.966	0.874	2	Enterocyte._.Rep2	928	Actb	Intronic	928	uc009ajk.2	0.6906
chr5	145166863	145167363	501	*	139.521	0.966	0.874	2	Enterocyte._.Rep1	8	Ptcd1	Promoter	8	uc009amh.2	0.6507
chr6	3498120	3498620	501	*	19.3965	0.966	0.874	2	Enterocyte._.Rep2	22	Vps50	Promoter	22	uc009ava.2	0.521
chr6	8506551	8507051	501	*	19.3965	0.966	0.874	2	Enterocyte._.Rep2	2359	A430035B10Rik	Intronic	2359	uc009axr.2	0.4012
chr6	39243590	39244090	501	*	139.521	0.966	0.874	2	Enterocyte._.Rep1	37066	Kdm7a	Distal	37066	uc009bli.2	0.515
chr6	47329219	47329719	501	*	19.3965	0.966	0.874	2	Enterocyte._.Rep2	124434	Cul1	Distal	85072	uc009bsx.3	0.4411
chr6	52705226	52705726	501	*	19.3965	0.966	0.874	2	Enterocyte._.Rep2	8252	Tax1bp1	Distal	8252	uc009byy.2	0.4431
chr6	70872120	70872620	501	*	19.3965	0.966	0.874	2	Enterocyte._.Rep2	27854	Eif2ak3	Intronic	6190	uc009cgc.1	0.4431
chr6	72414042	72414542	501	*	139.521	0.966	0.874	2	Enterocyte._.Rep1	15	Ggcx	Promoter	15	uc009cio.2	0.6008
chr6	95718562	95719062	501	*	19.3965	0.966	0.874	2	Enterocyte._.Rep2	33	Suclg2	Promoter	33	uc009daa.3	0.7206
chr6	98842888	98843388	501	*	139.521	0.966	0.874	2	Enterocyte._.Rep1	500383	Gm765	Distal	145463	uc009dbf.1	0.505
chr6	106768866	106769366	501	*	139.521	0.966	0.874	2	Enterocyte._.Rep1	21	Trnt1	Promoter	21	uc029vxx.1	0.5709
chr6	108065064	108065564	501	*	139.521	0.966	0.874	2	Enterocyte._.Rep1	268	Setmar	Intronic	268	uc009dde.3	0.5968
chr6	113471152	113471652	501	*	19.3965	0.966	0.874	2	Enterocyte._.Rep2	52	Il17rc	Promoter	52	uc009dgl.3	0.6068
chr6	119478994	119479494	501	*	139.521	0.966	0.874	2	Enterocyte._.Rep1	423	Fbxl14	Promoter	423	uc009dmj.2	0.7246
chr6	128424441	128424941	501	*	19.3965	0.966	0.874	2	Enterocyte._.Rep2	218	Itfg2	Intronic	218	uc009edo.1	0.5609
chr6	128799305	128799805	501	*	19.3965	0.966	0.874	2	Enterocyte._.Rep2	26759	Klrb1c	Intronic	10913	uc009een.2	0.5529
chr6	134640706	134641206	501	*	139.521	0.966	0.874	2	Enterocyte._.Rep1	1443	Borcs5	Exonic	15	uc012eul.1	0.6387
chr6	137754291	137754791	501	*	139.521	0.966	0.874	2	Enterocyte._.Rep1	35	Dera	Promoter	35	uc009eng.1	0.5928
chr6	140593766	140594266	501	*	19.3965	0.966	0.874	2	Enterocyte._.Rep2	28646	Aebp2	Exonic	890	uc057byp.1	0.517
chr7	4166968	4167468	501	*	19.3965	0.966	0.874	2	Enterocyte._.Rep2	2515	Cdc42ep5	Distal	2515	uc009exe.2	0.4571
chr7	19403918	19404418	501	*	19.3965	0.966	0.874	2	Enterocyte._.Rep2	63	Klc3	Promoter	63	uc009flt.2	0.6906
chr7	19508432	19508932	501	*	19.3965	0.966	0.874	2	Enterocyte._.Rep2	46	Trappc6a	Promoter	46	uc009fmb.1	0.5749
chr7	25221044	25221544	501	*	19.3965	0.966	0.874	2	Enterocyte._.Rep2	130	Zfp526	Promoter	130	uc009frw.2	0.5968
chr7	25297348	25297848	501	*	19.3965	0.966	0.874	2	Enterocyte._.Rep2	356	Pafah1b3	Intronic	356	uc009fsf.1	0.6826
chr7	25392015	25392515	501	*	19.3965	0.966	0.874	2	Enterocyte._.Rep2	3721	Lipe	Intronic	2152	uc009fsq.2	0.525
chr7	27232750	27233250	501	*	19.3965	0.966	0.874	2	Enterocyte._.Rep2	12	Coq8b	Promoter	12	uc009fvm.1	0.5709
chr7	28981783	28982283	501	*	139.521	0.966	0.874	2	Enterocyte._.Rep1	16	Map4k1	Promoter	16	uc009gal.2	0.505
chr7	29253836	29254336	501	*	19.3965	0.966	0.874	2	Enterocyte._.Rep2	5618	2200002D01Rik	Distal	5618	uc009gbj.2	0.497
chr7	34086850	34087350	501	*	19.3965	0.966	0.874	2	Enterocyte._.Rep2	8330	Scgb1b30	Distal	8330	uc009gir.1	0.487
chr7	41393148	41393648	501	*	19.3965	0.966	0.874	2	Enterocyte._.Rep2	18	AI987944	Promoter	18	uc009gll.2	0.523
chr7	46919721	46920221	501	*	19.3965	0.966	0.874	2	Enterocyte._.Rep2	40	Tsg101	Promoter	40	uc009gzq.1	0.6966
chr7	84117691	84118191	501	*	139.521	0.966	0.874	2	Enterocyte._.Rep1	31435	Cemip	Intronic	31435	uc009idz.2	0.489
chr7	92874036	92874536	501	*	19.3965	0.966	0.874	2	Enterocyte._.Rep2	53	Ddias	Promoter	53	uc009iih.2	0.6287
chr7	99714721	99715221	501	*	19.3965	0.966	0.874	2	Enterocyte._.Rep2	3630	Slco2b1	Distal	3630	uc009ily.1	0.481
chr7	114066682	114067182	501	*	19.3965	0.966	0.874	2	Enterocyte._.Rep2	50848	Rras2	Intronic	50848	uc009jhw.2	0.5369
chr7	121045722	121046222	501	*	19.3965	0.966	0.874	2	Enterocyte._.Rep2	11526	Mettl9	Intronic	6114	uc009jnl.1	0.4012
chr7	126377196	126377696	501	*	139.521	0.966	0.874	2	Enterocyte._.Rep1	487	Spns1	Exonic	487	uc009jqy.3	0.5569
chr7	126566251	126566751	501	*	19.3965	0.966	0.874	2	Enterocyte._.Rep2	134	Eif3c	Promoter	134	uc009jrw.1	0.5349
chr7	127008731	127009231	501	*	19.3965	0.966	0.874	2	Enterocyte._.Rep2	5612	Mvp	Intronic	5612	uc009jtw.2	0.5449
chr7	127426269	127426769	501	*	19.3965	0.966	0.874	2	Enterocyte._.Rep2	4484	Zfp688	Intronic	4484	uc012fuh.1	0.3872
chr7	130646742	130647242	501	*	19.3965	0.966	0.874	2	Enterocyte._.Rep2	69507	Tacc2	Intronic	748	uc009kah.1	0.5329
chr7	139212988	139213488	501	*	19.3965	0.966	0.874	2	Enterocyte._.Rep2	68	Stk32c	Promoter	36	uc009kfn.2	0.6587
chr7	139413255	139413755	501	*	19.3965	0.966	0.874	2	Enterocyte._.Rep2	24395	Inpp5a	Intronic	12975	uc009kfs.2	0.525
chr7	140137322	140137822	501	*	19.3965	0.966	0.874	2	Enterocyte._.Rep2	7	Mtg1	Promoter	7	uc009khd.2	0.5808
chr8	4349297	4349797	501	*	19.3965	0.966	0.874	2	Enterocyte._.Rep2	24336	Ccl25	Intronic	40	uc009ktw.2	0.503
chr8	24427369	24427869	501	*	19.3965	0.966	0.874	2	Enterocyte._.Rep2	11326	Tcim	Distal	11326	uc009lex.1	0.4651
chr8	33986995	33987495	501	*	19.3965	0.966	0.874	2	Enterocyte._.Rep2	57381	Rbpms	Distal	57381	uc009lkk.2	0.4411
chr8	66859909	66860409	501	*	19.3965	0.966	0.874	2	Enterocyte._.Rep2	57	Naf1	Promoter	57	uc009lvu.2	0.5429
chr8	69790620	69791120	501	*	19.3965	0.966	0.874	2	Enterocyte._.Rep2	292	Atp13a1	Promoter	292	uc009lxr.3	0.4491
chr8	70665550	70666050	501	*	19.3965	0.966	0.874	2	Enterocyte._.Rep2	6061	Pgpep1	Distal	6061	uc009mbc.2	0.491
chr8	70776498	70776998	501	*	19.3965	0.966	0.874	2	Enterocyte._.Rep2	35	Pik3r2	Promoter	35	uc009mbn.2	0.6966
chr8	71537278	71537778	501	*	19.3965	0.966	0.874	2	Enterocyte._.Rep2	90	Bst2	Promoter	90	uc009mdr.2	0.5689
chr8	71908615	71909115	501	*	19.3965	0.966	0.874	2	Enterocyte._.Rep2	258	Zfp882	Intronic	258	uc009mey.2	0.6048
chr8	83996694	83997194	501	*	139.521	0.966	0.874	2	Enterocyte._.Rep1	727	Samd1	Promoter	727	uc009mln.1	0.7525
chr8	84104635	84105135	501	*	19.3965	0.966	0.874	2	Enterocyte._.Rep2	122	Dcaf15	Promoter	122	uc009mlw.1	0.6048
chr8	84661439	84661939	501	*	139.521	0.966	0.874	2	Enterocyte._.Rep1	1162	Ier2	Exonic	1162	uc009mmr.2	0.5828
chr8	89279752	89280252	501	*	19.3965	0.966	0.874	2	Enterocyte._.Rep2	235839	Sall1	Distal	235839	uc009msa.4	0.4032
chr8	93371561	93372061	501	*	19.3965	0.966	0.874	2	Enterocyte._.Rep2	34601	Ces1g	Distal	8134	uc009mur.1	0.4531
chr8	104732018	104732518	501	*	19.3965	0.966	0.874	2	Enterocyte._.Rep2	1734	Ces2a	Promoter	1734	uc009nbc.2	0.513
chr8	105854839	105855339	501	*	139.521	0.966	0.874	2	Enterocyte._.Rep1	13	Thap11	Promoter	13	uc009nei.2	0.6407
chr8	106599780	106600280	501	*	19.3965	0.966	0.874	2	Enterocyte._.Rep2	3319	Cdh1	Distal	3319	uc009ngi.2	0.477
chr8	106935432	106935932	501	*	19.3965	0.966	0.874	2	Enterocyte._.Rep2	67	Sntb2	Promoter	67	uc009ngt.1	0.6866
chr8	109957047	109957547	501	*	19.3965	0.966	0.874	2	Enterocyte._.Rep2	4907	Marveld3	Intronic	4907	uc009njp.2	0.491
chr8	111056040	111056540	501	*	19.3965	0.966	0.874	2	Enterocyte._.Rep2	48	Exosc6	Promoter	48	uc009nlp.2	0.6168
chr8	111747860	111748360	501	*	19.3965	0.966	0.874	2	Enterocyte._.Rep2	4260	Bcar1	Distal	4260	uc009nmu.3	0.4691
chr8	117646305	117646805	501	*	19.3965	0.966	0.874	2	Enterocyte._.Rep2	27080	Sdr42e1	Distal	24959	uc009npd.1	0.501
chr8	121907474	121907974	501	*	139.521	0.966	0.874	2	Enterocyte._.Rep1	37	Slc7a5	Promoter	37	uc009nsc.2	0.6926
chr8	122905291	122905791	501	*	19.3965	0.966	0.874	2	Enterocyte._.Rep2	57166	Cdh15	Intronic	1815	uc009nty.1	0.4691
chr8	123236026	123236526	501	*	19.3965	0.966	0.874	2	Enterocyte._.Rep2	66	Spata2l	Promoter	66	uc009nuq.1	0.6088
chr8	123373479	123373979	501	*	139.521	0.966	0.874	2	Enterocyte._.Rep1	17	Tcf25	Promoter	17	uc009nvl.2	0.6966
chr8	123805680	123806180	501	*	19.3965	0.966	0.874	2	Enterocyte._.Rep2	65	Rab4a	Promoter	65	uc009nwo.2	0.6806
chr8	126573799	126574299	501	*	19.3965	0.966	0.874	2	Enterocyte._.Rep2	19386	Irf2bp2	Distal	19386	uc009nyw.2	0.483
chr8	126829296	126829796	501	*	19.3965	0.966	0.874	2	Enterocyte._.Rep2	19473	A630001O12Rik	Distal	19473	uc009nyz.1	0.483
chr9	20552636	20553136	501	*	19.3965	0.966	0.874	2	Enterocyte._.Rep2	28441	Zfp846	Distal	28441	uc009oiw.1	0.3154
chr9	21073259	21073759	501	*	19.3965	0.966	0.874	2	Enterocyte._.Rep2	4	Fdx1l	Promoter	4	uc009okb.1	0.6347
chr9	22389002	22389502	501	*	19.3965	0.966	0.874	2	Enterocyte._.Rep2	45	Anln	Promoter	45	uc009ook.2	0.6747
chr9	31280264	31280764	501	*	139.521	0.966	0.874	2	Enterocyte._.Rep1	73	Prdm10	Promoter	73	uc009oro.1	0.5269
chr9	31437772	31438272	501	*	19.3965	0.966	0.874	2	Enterocyte._.Rep2	26215	Tmem45b	Intronic	26215	uc009ort.1	0.485
chr9	31463992	31464492	501	*	19.3965	0.966	0.874	2	Enterocyte._.Rep2	3	Tmem45b	Promoter	3	uc009ort.1	0.6108
chr9	43729462	43729962	501	*	19.3965	0.966	0.874	2	Enterocyte._.Rep2	14863	Nectin1	Distal	14863	uc009pbj.1	0.5449
chr9	44512367	44512867	501	*	19.3965	0.966	0.874	2	Enterocyte._.Rep2	13822	Cxcr5	Exonic	13480	uc009pdw.2	0.499
chr9	45203928	45204428	501	*	19.3965	0.966	0.874	2	Enterocyte._.Rep2	102	Tmprss4	Promoter	102	uc009pfi.1	0.509
chr9	46227047	46227547	501	*	139.521	0.966	0.874	2	Enterocyte._.Rep1	1332	Apoa1	Promoter	1332	uc009phb.3	0.477
chr9	50561577	50562077	501	*	19.3965	0.966	0.874	2	Enterocyte._.Rep2	558	Tex12	Promoter	558	uc009pjs.1	0.4192
chr9	56157943	56158443	501	*	139.521	0.966	0.874	2	Enterocyte._.Rep1	2876	Tspan3	Intronic	2595	uc009psw.1	0.4192
chr9	57560712	57561212	501	*	19.3965	0.966	0.874	2	Enterocyte._.Rep2	17	Scamp2	Promoter	17	uc009pve.2	0.5689
chr9	65215690	65216190	501	*	139.521	0.966	0.874	2	Enterocyte._.Rep1	1249	Parp16	Intronic	792	uc009qcy.2	0.4631
chr9	66124645	66125145	501	*	139.521	0.966	0.874	2	Enterocyte._.Rep1	8	Snx1	Promoter	8	uc009qek.1	0.6068
chr9	78108843	78109343	501	*	139.521	0.966	0.874	2	Enterocyte._.Rep1	27	Fbxo9	Promoter	27	uc033jlr.2	0.505
chr9	85413733	85414233	501	*	19.3965	0.966	0.874	2	Enterocyte._.Rep2	86832	Tent5a	Distal	86832	uc009qwt.2	0.3792
chr9	96243861	96244361	501	*	139.521	0.966	0.874	2	Enterocyte._.Rep1	47835	Tfdp2	Intronic	14593	uc009rch.2	0.3992
chr9	104305237	104305737	501	*	19.3965	0.966	0.874	2	Enterocyte._.Rep2	32234	Acpp	Intronic	32234	uc009rhl.1	0.4711
chr9	106822332	106822832	501	*	139.521	0.966	0.874	2	Enterocyte._.Rep1	605	Dcaf1	Intronic	605	uc009rkp.2	0.5968
chr9	108052862	108053362	501	*	19.3965	0.966	0.874	2	Enterocyte._.Rep2	46	Amigo3	Promoter	46	uc009rom.1	0.5529
chr9	108649152	108649652	501	*	139.521	0.966	0.874	2	Enterocyte._.Rep1	4278	Arih2	Intronic	21	uc009rqo.2	0.6327
chr9	109832496	109832996	501	*	19.3965	0.966	0.874	2	Enterocyte._.Rep2	47	Nme6	Promoter	47	uc009rst.1	0.5529
chr9	118496935	118497435	501	*	139.521	0.966	0.874	2	Enterocyte._.Rep1	9132	Golga4	Distal	9132	uc009rzr.2	0.501
chr9	122117017	122117517	501	*	19.3965	0.966	0.874	2	Enterocyte._.Rep2	0	Snrk	Promoter	0	uc009sen.2	0.6846
chr9	123215813	123216313	501	*	19.3965	0.966	0.874	2	Enterocyte._.Rep2	24	Cdcp1	Promoter	24	uc009sfz.1	0.6487
chr10	14705268	14705768	501	*	19.3965	0.966	0.874	2	Enterocyte._.Rep2	28	Vta1	Promoter	28	uc007ell.1	0.5749
chr10	18463121	18463621	501	*	139.521	0.966	0.874	2	Enterocyte._.Rep1	55732	Nhsl1	Intronic	6609	uc007emj.3	0.523
chr10	18844707	18845207	501	*	19.3965	0.966	0.874	2	Enterocyte._.Rep2	113	Perp	Promoter	113	uc007emz.2	0.6647
chr10	24628985	24629485	501	*	19.3965	0.966	0.874	2	Enterocyte._.Rep2	33792	Ctgf	Distal	33422	uc007eqv.1	0.485
chr10	30802861	30803361	501	*	139.521	0.966	0.874	2	Enterocyte._.Rep1	3	Ncoa7	Promoter	3	uc007etl.2	0.7545
chr10	42678623	42679123	501	*	19.3965	0.966	0.874	2	Enterocyte._.Rep2	42	Ostm1	Promoter	42	uc007eyu.2	0.6667
chr10	44148724	44149224	501	*	19.3965	0.966	0.874	2	Enterocyte._.Rep2	21472	Speer5-ps1	Distal	21472	uc007ezs.2	0.6806
chr10	59575805	59576305	501	*	19.3965	0.966	0.874	2	Enterocyte._.Rep2	40636	Mcu	Intronic	40636	uc007fdt.3	0.4212
chr10	60752575	60753075	501	*	139.521	0.966	0.874	2	Enterocyte._.Rep1	42	Slc29a3	Promoter	42	uc007ffb.1	0.6447
chr10	63429355	63429855	501	*	19.3965	0.966	0.874	2	Enterocyte._.Rep2	492	Ctnna3	Promoter	47	uc033fpx.1	0.5589
chr10	66910193	66910693	501	*	19.3965	0.966	0.874	2	Enterocyte._.Rep2	9814	1110002J07Rik	Distal	9814	uc057kiz.1	0.4471
chr10	69352825	69353325	501	*	19.3965	0.966	0.874	2	Enterocyte._.Rep2	162	Cdk1	Promoter	162	uc007fmr.1	0.5429
chr10	75643802	75644302	501	*	139.521	0.966	0.874	2	Enterocyte._.Rep1	43	Susd2	Promoter	43	uc007fqt.2	0.5988
chr10	76096494	76096994	501	*	19.3965	0.966	0.874	2	Enterocyte._.Rep2	14273	Slc5a4b	Intronic	14273	uc007ftx.1	0.5269
chr10	78326168	78326668	501	*	139.521	0.966	0.874	2	Enterocyte._.Rep1	13788	Mir7659	Intronic	13788	uc056yhl.1	0.525
chr10	80701757	80702257	501	*	19.3965	0.966	0.874	2	Enterocyte._.Rep2	186	Mob3a	Promoter	186	uc007geh.1	0.6786
chr10	85125227	85125727	501	*	19.3965	0.966	0.874	2	Enterocyte._.Rep2	2549	Mterf2	Intronic	2549	uc007gld.2	0.4691
chr10	95416591	95417091	501	*	19.3965	0.966	0.874	2	Enterocyte._.Rep2	15	Socs2	Promoter	15	uc007gwg.2	0.7166
chr10	95564024	95564524	501	*	139.521	0.966	0.874	2	Enterocyte._.Rep1	106	Nudt4	Promoter	106	uc007gwp.2	0.7106
chr10	105531463	105531963	501	*	19.3965	0.966	0.874	2	Enterocyte._.Rep2	42765	Tmtc2	Intronic	42765	uc007gym.2	0.4052
chr10	125965901	125966401	501	*	19.3965	0.966	0.874	2	Enterocyte._.Rep2	67	Lrig3	Promoter	67	uc007hhb.2	0.6707
chr10	126019532	126020032	501	*	139.521	0.966	0.874	2	Enterocyte._.Rep1	53562	Lrig3	Distal	53562	uc007hhb.2	0.503
chr10	126928156	126928656	501	*	19.3965	0.966	0.874	2	Enterocyte._.Rep2	27034	Atp23	Distal	27034	uc007hhf.3	0.6467
chr10	127121024	127121524	501	*	139.521	0.966	0.874	2	Enterocyte._.Rep1	113	Os9	Promoter	113	uc007hhz.2	0.5369
chr10	127311525	127312025	501	*	19.3965	0.966	0.874	2	Enterocyte._.Rep2	10	Mars	Promoter	10	uc007hiz.2	0.6068
chr10	127621416	127621916	501	*	19.3965	0.966	0.874	2	Enterocyte._.Rep2	517	Lrp1	Promoter	517	uc007hjx.2	0.6387
chr10	128058705	128059205	501	*	139.521	0.966	0.874	2	Enterocyte._.Rep1	26	Ptges3	Promoter	26	uc007hld.1	0.7226
chr11	5065418	5065918	501	*	19.3965	0.966	0.874	2	Enterocyte._.Rep2	340	Gas2l1	Promoter	340	uc007hvq.2	0.5649
chr11	43551707	43552207	501	*	139.521	0.966	0.874	2	Enterocyte._.Rep1	23207	Ccnjl	Intronic	23207	uc007ims.2	0.495
chr11	49112549	49113049	501	*	19.3965	0.966	0.874	2	Enterocyte._.Rep2	957	Olfr1396	Exonic	957	uc007ipr.2	0.4571
chr11	50174547	50175047	501	*	139.521	0.966	0.874	2	Enterocyte._.Rep1	352	Mrnip	Intronic	53	uc007irv.2	0.5848
chr11	50430862	50431362	501	*	139.521	0.966	0.874	2	Enterocyte._.Rep1	0	Rufy1	Promoter	0	uc007isn.1	0.6287
chr11	51606710	51607210	501	*	139.521	0.966	0.874	2	Enterocyte._.Rep1	78	Hnrnpab	Promoter	78	uc007itz.1	0.6108
chr11	54088886	54089386	501	*	19.3965	0.966	0.874	2	Enterocyte._.Rep2	11787	P4ha2	Distal	11787	uc007ixh.2	0.513
chr11	60811041	60811541	501	*	19.3965	0.966	0.874	2	Enterocyte._.Rep2	25	Shmt1	Promoter	25	uc007jgo.1	0.6128
chr11	60934692	60935192	501	*	19.3965	0.966	0.874	2	Enterocyte._.Rep2	2884	Map2k3	Intronic	2884	uc007jgw.1	0.4271
chr11	69681759	69682259	501	*	139.521	0.966	0.874	2	Enterocyte._.Rep1	74	Senp3	Promoter	38	uc007jrb.2	0.6766
chr11	69795055	69795555	501	*	19.3965	0.966	0.874	2	Enterocyte._.Rep2	631	Chrnb1	Intronic	631	uc007jrq.2	0.525
chr11	70504951	70505451	501	*	139.521	0.966	0.874	2	Enterocyte._.Rep1	72	Tm4sf5	Promoter	72	uc007jvb.3	0.5768
chr11	70525021	70525521	501	*	19.3965	0.966	0.874	2	Enterocyte._.Rep2	85	Psmb6	Promoter	85	uc007jve.2	0.525
chr11	70970198	70970698	501	*	19.3965	0.966	0.874	2	Enterocyte._.Rep2	247	Rpain	Promoter	247	uc007jxa.2	0.5409
chr11	74638386	74638886	501	*	19.3965	0.966	0.874	2	Enterocyte._.Rep2	10858	Cluh	Exonic	10858	uc007kca.1	0.6587
chr11	74756568	74757068	501	*	139.521	0.966	0.874	2	Enterocyte._.Rep1	14044	Mettl16	Distal	14044	uc007kch.1	0.509
chr11	75534346	75534846	501	*	19.3965	0.966	0.874	2	Enterocyte._.Rep2	2901	Slc43a2	Intronic	2457	uc007kee.1	0.4691
chr11	75592588	75593088	501	*	19.3965	0.966	0.874	2	Enterocyte._.Rep2	4758	Pitpna	Intronic	4758	uc007kei.2	0.5309
chr11	76011084	76011584	501	*	19.3965	0.966	0.874	2	Enterocyte._.Rep2	11421	1700016K19Rik	Distal	11421	uc007key.2	0.4311
chr11	76027549	76028049	501	*	139.521	0.966	0.874	2	Enterocyte._.Rep1	16	Rflnb	Promoter	16	uc007kez.3	0.7505
chr11	77762999	77763499	501	*	139.521	0.966	0.874	2	Enterocyte._.Rep1	13985	Myo18a	Distal	51	uc007khf.1	0.7425
chr11	86358104	86358604	501	*	19.3965	0.966	0.874	2	Enterocyte._.Rep2	828	Med13	Promoter	828	uc007ksk.1	0.6008
chr11	86961878	86962378	501	*	139.521	0.966	0.874	2	Enterocyte._.Rep1	31633	Ypel2	Intronic	11756	uc057azm.1	0.485
chr11	87737172	87737672	501	*	139.521	0.966	0.874	2	Enterocyte._.Rep1	142	Supt4a	Promoter	142	uc007kuj.1	0.6647
chr11	90268905	90269405	501	*	19.3965	0.966	0.874	2	Enterocyte._.Rep2	81471	Mmd	Intronic	20349	uc007kwp.1	0.4311
chr11	94548802	94549302	501	*	139.521	0.966	0.874	2	Enterocyte._.Rep1	154	Rsad1	Exonic	154	uc007kza.2	0.6507
chr11	97041269	97041769	501	*	19.3965	0.966	0.874	2	Enterocyte._.Rep2	66	Mrpl10	Promoter	66	uc007ldm.1	0.5828
chr11	98412108	98412608	501	*	19.3965	0.966	0.874	2	Enterocyte._.Rep2	125	Erbb2	Promoter	125	uc007lgi.1	0.6248
chr11	100320143	100320643	501	*	19.3965	0.966	0.874	2	Enterocyte._.Rep2	443	Eif1	Intronic	443	uc007lkv.2	0.6806
chr11	104550323	104550823	501	*	19.3965	0.966	0.874	2	Enterocyte._.Rep2	46	Cdc27	Promoter	46	uc007lwq.3	0.6188
chr11	115884371	115884871	501	*	19.3965	0.966	0.874	2	Enterocyte._.Rep2	15517	Smim5	Distal	2185	uc007miv.1	0.517
chr11	120086639	120087139	501	*	19.3965	0.966	0.874	2	Enterocyte._.Rep2	61	Cep131	Promoter	61	uc007mrp.2	0.7026
chr11	121058077	121058577	501	*	139.521	0.966	0.874	2	Enterocyte._.Rep1	5241	Sectm1b	Intronic	5241	uc007mvd.1	0.5289
chr11	121713015	121713515	501	*	139.521	0.966	0.874	2	Enterocyte._.Rep1	10837	Metrnl	Intronic	10837	uc007mwd.1	0.5489
chr11	121847826	121848326	501	*	19.3965	0.966	0.874	2	Enterocyte._.Rep2	17857	Ptchd3	Distal	17857	uc007mwf.3	0.5469
chr12	14151306	14151806	501	*	19.3965	0.966	0.874	2	Enterocyte._.Rep2	481	Fam84a	Intronic	481	uc007nbn.1	0.501
chr12	21285974	21286474	501	*	19.3965	0.966	0.874	2	Enterocyte._.Rep2	12	Itgb1bp1	Promoter	12	uc007ndm.1	0.6327
chr12	21417057	21417557	501	*	19.3965	0.966	0.874	2	Enterocyte._.Rep2	273	Ywhaq	Exonic	128	uc007ndw.1	0.7166
chr12	25012847	25013347	501	*	19.3965	0.966	0.874	2	Enterocyte._.Rep2	38164	Kidins220	Intronic	3792	uc007nfd.1	0.4371
chr12	31882676	31883176	501	*	19.3965	0.966	0.874	2	Enterocyte._.Rep2	67608	Hbp1	Intronic	67608	uc007nhu.2	0.4251
chr12	31950191	31950691	501	*	139.521	0.966	0.874	2	Enterocyte._.Rep1	93	Hbp1	Promoter	93	uc007nhu.2	0.517
chr12	32378401	32378901	501	*	19.3965	0.966	0.874	2	Enterocyte._.Rep2	137	Ccdc71l	Promoter	137	uc007nie.2	0.6467
chr12	35527186	35527686	501	*	19.3965	0.966	0.874	2	Enterocyte._.Rep2	7552	Ahr	Intronic	7552	uc007nji.1	0.3992
chr12	54459685	54460185	501	*	19.3965	0.966	0.874	2	Enterocyte._.Rep2	68616	Gm7550	Distal	68616	uc011ylv.1	0.4351
chr12	54795449	54795949	501	*	19.3965	0.966	0.874	2	Enterocyte._.Rep2	36	Snx6	Promoter	36	uc007nnv.1	0.6946
chr12	79172217	79172717	501	*	19.3965	0.966	0.874	2	Enterocyte._.Rep2	8	Vti1b	Promoter	8	uc007nzx.2	0.7026
chr12	84400658	84401158	501	*	139.521	0.966	0.874	2	Enterocyte._.Rep1	8120	Entpd5	Exonic	25	uc007ofe.3	0.4731
chr12	85430431	85430931	501	*	19.3965	0.966	0.874	2	Enterocyte._.Rep2	43219	Fos	Distal	10409	uc029rue.1	0.5349
chr12	100474670	100475170	501	*	19.3965	0.966	0.874	2	Enterocyte._.Rep2	45901	Ttc7b	Intronic	45901	uc007oss.2	0.4611
chr12	101010169	101010669	501	*	19.3965	0.966	0.874	2	Enterocyte._.Rep2	11348	Mir1190	Intronic	3431	uc007oth.1	0.5509
chr12	110438565	110439065	501	*	19.3965	0.966	0.874	2	Enterocyte._.Rep2	8363	Ppp2r5c	Distal	8363	uc007pbj.2	0.487
chr12	110888974	110889474	501	*	139.521	0.966	0.874	2	Enterocyte._.Rep1	39	Tecpr2	Promoter	39	uc007pcf.2	0.6866
chr12	111816979	111817479	501	*	19.3965	0.966	0.874	2	Enterocyte._.Rep2	3058	Zfyve21	Intronic	3058	uc007pea.2	0.5409
chr12	113151774	113152274	501	*	139.521	0.966	0.874	2	Enterocyte._.Rep1	11	Crip1	Promoter	11	uc007pfz.1	0.6527
chr13	3743928	3744428	501	*	139.521	0.966	0.874	2	Enterocyte._.Rep1	60139	Calml3	Distal	60139	uc007pja.2	0.4691
chr13	21940156	21940656	501	*	19.3965	0.966	0.874	2	Enterocyte._.Rep2	4687	Zfp184	Distal	15	uc033gip.1	0.4331
chr13	41016011	41016511	501	*	139.521	0.966	0.874	2	Enterocyte._.Rep1	10	Tmem14c	Promoter	10	uc007qet.2	0.5988
chr13	48890218	48890718	501	*	139.521	0.966	0.874	2	Enterocyte._.Rep1	19582	Phf2	Intronic	19582	uc007qin.2	0.481
chr13	49681857	49682357	501	*	139.521	0.966	0.874	2	Enterocyte._.Rep1	22	Iars	Promoter	22	uc007qjv.2	0.5649
chr13	54503469	54503969	501	*	139.521	0.966	0.874	2	Enterocyte._.Rep1	85	Simc1	Promoter	85	uc007qoe.2	0.7066
chr13	55727129	55727629	501	*	19.3965	0.966	0.874	2	Enterocyte._.Rep2	10	Pcbd2	Promoter	10	uc007qrz.1	0.7385
chr13	62907961	62908461	501	*	19.3965	0.966	0.874	2	Enterocyte._.Rep2	19928	Fbp1	Distal	19928	uc007qxg.2	0.4651
chr13	73603733	73604233	501	*	139.521	0.966	0.874	2	Enterocyte._.Rep1	18	Clptm1l	Promoter	18	uc007rdo.2	0.6946
chr13	101768001	101768501	501	*	139.521	0.966	0.874	2	Enterocyte._.Rep1	33	Pik3r1	Promoter	33	uc007rrt.3	0.7325
chr13	103976125	103976625	501	*	19.3965	0.966	0.874	2	Enterocyte._.Rep2	55788	Erbin	Distal	55788	uc007rsk.3	0.4192
chr13	114822894	114823394	501	*	19.3965	0.966	0.874	2	Enterocyte._.Rep2	4906	Mocs2	Intronic	4906	uc007rxu.2	0.4112
chr14	20230026	20230526	501	*	19.3965	0.966	0.874	2	Enterocyte._.Rep2	38885	Kcnk16	Distal	38885	uc011zgl.1	0.5449
chr14	21439664	21440164	501	*	19.3965	0.966	0.874	2	Enterocyte._.Rep2	59855	Kat6b	Intronic	59855	uc029sfw.1	0.4511
chr14	24490404	24490904	501	*	139.521	0.966	0.874	2	Enterocyte._.Rep1	26	Rps24	Promoter	26	uc007sra.1	0.5788
chr14	31001679	31002179	501	*	19.3965	0.966	0.874	2	Enterocyte._.Rep2	262	Spcs1	Promoter	262	uc007swe.2	0.6507
chr14	31128737	31129237	501	*	19.3965	0.966	0.874	2	Enterocyte._.Rep2	56	Smim4	Promoter	56	uc057bem.2	0.6287
chr14	34302512	34303012	501	*	19.3965	0.966	0.874	2	Enterocyte._.Rep2	7740	Shld2	Intronic	7740	uc007tap.2	0.4152
chr14	54410100	54410600	501	*	139.521	0.966	0.874	2	Enterocyte._.Rep1	7351	Slc7a7	Intronic	877	uc007tvv.2	0.5469
chr14	56571627	56572127	501	*	139.521	0.966	0.874	2	Enterocyte._.Rep1	30	Cenpj	Promoter	30	uc007ucb.2	0.6048
chr14	78536762	78537262	501	*	19.3965	0.966	0.874	2	Enterocyte._.Rep2	151	Akap11	Promoter	151	uc007usi.2	0.6846
chr14	101640471	101640971	501	*	139.521	0.966	0.874	2	Enterocyte._.Rep1	249	Commd6	Promoter	249	uc007uvt.2	0.497
chr14	104522433	104522933	501	*	19.3965	0.966	0.874	2	Enterocyte._.Rep2	16	Rnf219	Promoter	16	uc007uxc.1	0.5988
chr14	121471511	121472011	501	*	139.521	0.966	0.874	2	Enterocyte._.Rep1	33492	Slc15a1	Intronic	20707	uc007vae.1	0.4611
chr14	121505014	121505514	501	*	19.3965	0.966	0.874	2	Enterocyte._.Rep2	9	Slc15a1	Promoter	9	uc007vad.1	0.6367
chr15	10470373	10470873	501	*	139.521	0.966	0.874	2	Enterocyte._.Rep1	106	Dnajc21	Promoter	106	uc007vgc.2	0.7325
chr15	28025822	28026322	501	*	19.3965	0.966	0.874	2	Enterocyte._.Rep2	223	Trio	Promoter	223	uc007vjw.1	0.6467
chr15	31530833	31531333	501	*	139.521	0.966	0.874	2	Enterocyte._.Rep1	45	March6	Promoter	45	uc007vkh.1	0.7824
chr15	32244504	32245004	501	*	139.521	0.966	0.874	2	Enterocyte._.Rep1	58	Sema5a	Promoter	58	uc007vko.1	0.6886
chr15	36938350	36938850	501	*	19.3965	0.966	0.874	2	Enterocyte._.Rep2	68801	Zfp706	Distal	68801	uc007vnb.1	0.7106
chr15	59314730	59315230	501	*	139.521	0.966	0.874	2	Enterocyte._.Rep1	111	Sqle	Promoter	111	uc007vxq.1	0.7305
chr15	73090164	73090664	501	*	19.3965	0.966	0.874	2	Enterocyte._.Rep2	1	Chrac1	Promoter	1	uc007wbq.1	0.6687
chr15	76197666	76198166	501	*	139.521	0.966	0.874	2	Enterocyte._.Rep1	17756	Mir1942	Intronic	292	uc007wis.2	0.6307
chr15	76208889	76209389	501	*	139.521	0.966	0.874	2	Enterocyte._.Rep1	6533	Mir1942	Exonic	25	uc007wiz.2	0.5948
chr15	76351050	76351550	501	*	19.3965	0.966	0.874	2	Enterocyte._.Rep2	5	Maf1	Promoter	5	uc007wjw.2	0.6307
chr15	76379974	76380474	501	*	19.3965	0.966	0.874	2	Enterocyte._.Rep2	288	Mroh1	Promoter	288	uc007wkb.2	0.5409
chr15	76690267	76690767	501	*	139.521	0.966	0.874	2	Enterocyte._.Rep1	6208	Gpt	Exonic	344	uc007wlq.1	0.5988
chr15	76701195	76701695	501	*	139.521	0.966	0.874	2	Enterocyte._.Rep1	96	Mfsd3	Promoter	96	uc007wlt.1	0.5848
chr15	76724434	76724934	501	*	19.3965	0.966	0.874	2	Enterocyte._.Rep2	838	C030006K11Rik	Promoter	838	uc007wmf.2	0.6507
chr15	81893929	81894429	501	*	19.3965	0.966	0.874	2	Enterocyte._.Rep2	21715	Aco2	Intronic	21578	uc057bgt.1	0.489
chr15	85670663	85671163	501	*	19.3965	0.966	0.874	2	Enterocyte._.Rep2	32859	Lncppara	Distal	5828	uc056yzu.1	0.8244
chr15	85774415	85774915	501	*	139.521	0.966	0.874	2	Enterocyte._.Rep1	37031	Cdpf1	Intronic	37031	uc007xdl.2	0.525
chr15	89180546	89181046	501	*	19.3965	0.966	0.874	2	Enterocyte._.Rep2	7	Plxnb2	Promoter	7	uc007xfr.2	0.7305
chr15	98662657	98663157	501	*	19.3965	0.966	0.874	2	Enterocyte._.Rep2	17	Ddx23	Promoter	17	uc007xne.1	0.6048
chr15	99772351	99772851	501	*	19.3965	0.966	0.874	2	Enterocyte._.Rep2	85	Cers5	Promoter	85	uc007xqf.1	0.6627
chr15	100495050	100495550	501	*	139.521	0.966	0.874	2	Enterocyte._.Rep1	60	Csrnp2	Promoter	60	uc007xrk.1	0.7026
chr16	5013466	5013966	501	*	19.3965	0.966	0.874	2	Enterocyte._.Rep2	162	Rogdi	Promoter	162	uc007ybk.1	0.5709
chr16	11203053	11203553	501	*	19.3965	0.966	0.874	2	Enterocyte._.Rep2	10	Rsl1d1	Promoter	10	uc007yfb.1	0.6088
chr16	11322607	11323107	501	*	139.521	0.966	0.874	2	Enterocyte._.Rep1	46	Snx29	Promoter	46	uc029swd.1	0.6647
chr16	24881937	24882437	501	*	19.3965	0.966	0.874	2	Enterocyte._.Rep2	177451	A230028O05Rik	Intronic	54331	uc057kve.1	0.3792
chr16	30064081	30064581	501	*	19.3965	0.966	0.874	2	Enterocyte._.Rep2	1025	Hes1	Promoter	1025	uc007ywl.1	0.7126
chr16	32484331	32484831	501	*	19.3965	0.966	0.874	2	Enterocyte._.Rep2	3297	Slc51a	Intronic	3297	uc007yyx.1	0.525
chr16	33764485	33764985	501	*	19.3965	0.966	0.874	2	Enterocyte._.Rep2	29301	Muc13	Intronic	9184	uc007zaj.1	0.4351
chr16	34930032	34930532	501	*	139.521	0.966	0.874	2	Enterocyte._.Rep1	9046	1700119H24Rik	Intronic	8768	uc007zbf.1	0.5369
chr16	49855329	49855829	501	*	19.3965	0.966	0.874	2	Enterocyte._.Rep2	74	Cd47	Promoter	74	uc007zkg.2	0.7345
chr16	65562533	65563033	501	*	19.3965	0.966	0.874	2	Enterocyte._.Rep2	85	Chmp2b	Promoter	85	uc007zqj.1	0.6327
chr16	75766631	75767131	501	*	19.3965	0.966	0.874	2	Enterocyte._.Rep2	62	Hspa13	Promoter	62	uc007zrp.3	0.5529
chr16	91010931	91011431	501	*	19.3965	0.966	0.874	2	Enterocyte._.Rep2	67	4930404I05Rik	Promoter	67	uc007zwy.2	0.7465
chr16	91931402	91931902	501	*	19.3965	0.966	0.874	2	Enterocyte._.Rep2	21	Atp5o	Promoter	21	uc007zys.1	0.5868
chr16	96192059	96192559	501	*	139.521	0.966	0.874	2	Enterocyte._.Rep1	51	Lca5l	Promoter	51	uc008acr.1	0.6407
chr17	24220594	24221094	501	*	19.3965	0.966	0.874	2	Enterocyte._.Rep2	74	Tedc2	Promoter	74	uc008avb.2	0.5529
chr17	27027313	27027813	501	*	19.3965	0.966	0.874	2	Enterocyte._.Rep2	1062	Bak1	Intronic	1062	uc008bff.1	0.521
chr17	28915193	28915693	501	*	19.3965	0.966	0.874	2	Enterocyte._.Rep2	118	4930539E08Rik	Promoter	118	uc008bru.1	0.481
chr17	29928859	29929359	501	*	19.3965	0.966	0.874	2	Enterocyte._.Rep2	41226	Mdga1	Distal	41226	uc008bto.1	0.5609
chr17	33824297	33824797	501	*	139.521	0.966	0.874	2	Enterocyte._.Rep1	24	Ndufa7	Promoter	24	uc008bzu.2	0.5629
chr17	34135237	34135737	501	*	139.521	0.966	0.874	2	Enterocyte._.Rep1	9928	H2-DMb1	Exonic	9928	uc008cbn.1	0.5689
chr17	34646821	34647321	501	*	139.521	0.966	0.874	2	Enterocyte._.Rep1	74	Atf6b	Promoter	74	uc008cdh.4	0.5749
chr17	34836792	34837292	501	*	139.521	0.966	0.874	2	Enterocyte._.Rep1	22	Dxo	Promoter	22	uc008cdr.2	0.6387
chr17	36190032	36190532	501	*	139.521	0.966	0.874	2	Enterocyte._.Rep1	130	H2-T3	Promoter	130	uc008ckm.1	0.505
chr17	42876510	42877010	501	*	19.3965	0.966	0.874	2	Enterocyte._.Rep2	335	Cd2ap	Promoter	335	uc008cot.1	0.6367
chr17	45573075	45573575	501	*	139.521	0.966	0.874	2	Enterocyte._.Rep1	63	Hsp90ab1	Promoter	63	uc008cqz.1	0.6367
chr17	46680704	46681204	501	*	19.3965	0.966	0.874	2	Enterocyte._.Rep2	23	Klhdc3	Promoter	23	uc008ctw.3	0.6667
chr17	55958876	55959376	501	*	19.3965	0.966	0.874	2	Enterocyte._.Rep2	60	Yju2	Promoter	60	uc008dak.1	0.5269
chr17	56074448	56074948	501	*	19.3965	0.966	0.874	2	Enterocyte._.Rep2	290	Ubxn6	Intronic	290	uc008dat.2	0.6188
chr17	56462191	56462691	501	*	19.3965	0.966	0.874	2	Enterocyte._.Rep2	14038	Ptprs	Intronic	219	uc008dbx.3	0.6447
chr17	70728660	70729160	501	*	19.3965	0.966	0.874	2	Enterocyte._.Rep2	124621	Tgif1	Intronic	77148	uc008dln.1	0.491
chr17	71183284	71183784	501	*	139.521	0.966	0.874	2	Enterocyte._.Rep1	973	Lpin2	Intronic	71	uc008dmc.1	0.7246
chr17	84157044	84157544	501	*	139.521	0.966	0.874	2	Enterocyte._.Rep1	30652	Zfp36l2	Distal	6943	uc008dsp.1	0.5649
chr17	94749737	94750237	501	*	139.521	0.966	0.874	2	Enterocyte._.Rep1	31	Mettl4	Promoter	31	uc008dwl.1	0.6008
chr18	6489847	6490347	501	*	19.3965	0.966	0.874	2	Enterocyte._.Rep2	548	Mir1893	Intronic	548	uc012azb.1	0.7206
chr18	11317074	11317574	501	*	139.521	0.966	0.874	2	Enterocyte._.Rep1	264756	1010001N08Rik	Distal	264756	uc033hfu.1	0.4212
chr18	20741401	20741901	501	*	19.3965	0.966	0.874	2	Enterocyte._.Rep2	4752	B4galt6	Intronic	4752	uc008eeu.2	0.499
chr18	35498661	35499161	501	*	19.3965	0.966	0.874	2	Enterocyte._.Rep2	13	Sil1	Promoter	13	uc008emc.2	0.6208
chr18	36348438	36348938	501	*	139.521	0.966	0.874	2	Enterocyte._.Rep1	63	Cystm1	Promoter	63	uc008eni.1	0.6846
chr18	36734744	36735244	501	*	139.521	0.966	0.874	2	Enterocyte._.Rep1	75	Tmco6	Promoter	75	uc008eog.1	0.5609
chr18	39098963	39099463	501	*	19.3965	0.966	0.874	2	Enterocyte._.Rep2	106067	Arhgap26	Intronic	106067	uc008esq.1	0.4551
chr18	49979168	49979668	501	*	19.3965	0.966	0.874	2	Enterocyte._.Rep2	8	Tnfaip8	Promoter	8	uc008ewq.2	0.6826
chr18	54970770	54971270	501	*	19.3965	0.966	0.874	2	Enterocyte._.Rep2	21570	Zfp608	Intronic	12218	uc057bkl.1	0.4251
chr18	60560435	60560935	501	*	19.3965	0.966	0.874	2	Enterocyte._.Rep2	100	Rbm22	Promoter	100	uc008fal.1	0.5529
chr18	64960027	64960527	501	*	19.3965	0.966	0.874	2	Enterocyte._.Rep2	72520	Nedd4l	Intronic	63249	uc008fep.2	0.4431
chr18	64995918	64996418	501	*	19.3965	0.966	0.874	2	Enterocyte._.Rep2	108411	Nedd4l	Intronic	27358	uc008fep.2	0.4531
chr18	67799798	67800298	501	*	19.3965	0.966	0.874	2	Enterocyte._.Rep2	58	Cep192	Promoter	58	uc008fna.1	0.6447
chr18	75357846	75358346	501	*	19.3965	0.966	0.874	2	Enterocyte._.Rep2	9268	Smad7	Distal	8978	uc056zgy.1	0.5289
chr18	75386119	75386619	501	*	19.3965	0.966	0.874	2	Enterocyte._.Rep2	19003	Smad7	Intronic	19003	uc008fqe.2	0.5669
chr18	80200437	80200937	501	*	19.3965	0.966	0.874	2	Enterocyte._.Rep2	67	Rbfa	Promoter	67	uc008fsm.1	0.6287
chr18	84649888	84650388	501	*	19.3965	0.966	0.874	2	Enterocyte._.Rep2	42	Cndp1	Promoter	42	uc008fur.2	0.4631
chr19	5880877	5881377	501	*	19.3965	0.966	0.874	2	Enterocyte._.Rep2	3300	Slc25a45	Intronic	2660	uc008gfr.1	0.519
chr19	6334678	6335178	501	*	19.3965	0.966	0.874	2	Enterocyte._.Rep2	50	Men1	Promoter	50	uc008gib.2	0.5768
chr19	8713148	8713648	501	*	19.3965	0.966	0.874	2	Enterocyte._.Rep2	9970	Slc3a2	Exonic	494	uc012bic.1	0.5788
chr19	10634721	10635221	501	*	19.3965	0.966	0.874	2	Enterocyte._.Rep2	737	Vwce	Intronic	737	uc008gqn.2	0.5828
chr19	10894928	10895428	501	*	139.521	0.966	0.874	2	Enterocyte._.Rep1	52	Prpf19	Promoter	52	uc008grf.2	0.5768
chr19	15984775	15985275	501	*	19.3965	0.966	0.874	2	Enterocyte._.Rep2	35	Cep78	Promoter	35	uc008gwr.1	0.6647
chr19	24166377	24166877	501	*	139.521	0.966	0.874	2	Enterocyte._.Rep1	58398	Tjp2	Intronic	7512	uc012bjq.1	0.503
chr19	28990120	28990620	501	*	139.521	0.966	0.874	2	Enterocyte._.Rep1	17	Cdc37l1	Promoter	17	uc008hcs.2	0.6327
chr19	29267384	29267884	501	*	139.521	0.966	0.874	2	Enterocyte._.Rep1	15830	Jak2	Intronic	5193	uc056zib.1	0.4232
chr19	29675612	29676112	501	*	19.3965	0.966	0.874	2	Enterocyte._.Rep2	22078	Mlana	Intronic	22078	uc008hdx.1	0.4651
chr19	34518165	34518665	501	*	139.521	0.966	0.874	2	Enterocyte._.Rep1	9058	Lipa	Intronic	9058	uc008hgm.2	0.499
chr19	34877814	34878314	501	*	19.3965	0.966	0.874	2	Enterocyte._.Rep2	1390	Pank1	Intronic	146	uc008hgv.3	0.5329
chr19	38602694	38603194	501	*	139.521	0.966	0.874	2	Enterocyte._.Rep1	78746	Plce1	Intronic	78746	uc008hjo.2	0.477
chr19	42518528	42519028	501	*	139.521	0.966	0.874	2	Enterocyte._.Rep1	26	R3hcc1l	Promoter	26	uc008hnq.1	0.6287
chr19	43689483	43689983	501	*	139.521	0.966	0.874	2	Enterocyte._.Rep1	43	Entpd7	Promoter	43	uc008hor.2	0.6986
chr19	44024804	44025304	501	*	139.521	0.966	0.874	2	Enterocyte._.Rep1	4192	Cyp2c23	Intronic	4192	uc008hpc.2	0.4172
chr19	46039429	46039929	501	*	19.3965	0.966	0.874	2	Enterocyte._.Rep2	5531	Ldb1	Intronic	57	uc008hrz.2	0.6786
chr19	47090450	47090950	501	*	139.521	0.966	0.874	2	Enterocyte._.Rep1	65	Pdcd11	Promoter	65	uc057blu.1	0.6347
chr19	53528831	53529331	501	*	19.3965	0.966	0.874	2	Enterocyte._.Rep2	236	Dusp5	Promoter	236	uc008hwx.1	0.7006
chr19	55741436	55741936	501	*	139.521	0.966	0.874	2	Enterocyte._.Rep1	123	Tcf7l2	Promoter	123	uc008hya.2	0.6447
chr19	60889908	60890408	501	*	19.3965	0.966	0.874	2	Enterocyte._.Rep2	408	Grk5	Exonic	408	uc008ice.3	0.6587
chrX	7841574	7842074	501	*	19.3965	0.966	0.874	2	Enterocyte._.Rep2	6	Otud5	Promoter	6	uc009smt.2	0.6327
chrX	48418399	48418899	501	*	19.3965	0.966	0.874	2	Enterocyte._.Rep2	44482	Elf4	Intronic	20426	uc057are.1	0.4611
chr1	59684670	59685170	501	*	137.518	0.964	0.867	2	Enterocyte._.Rep1	85	Nop58	Promoter	85	uc007bdy.1	0.477
chr1	59763154	59763654	501	*	137.518	0.964	0.867	2	Enterocyte._.Rep1	874	Bmpr2	Promoter	874	uc007bdz.2	0.7166
chr1	66816821	66817321	501	*	137.518	0.964	0.867	2	Enterocyte._.Rep1	523	Kansl1l	Intronic	389	uc011wml.1	0.6806
chr1	74386710	74387210	501	*	137.518	0.964	0.867	2	Enterocyte._.Rep1	4648	Ctdsp1	Distal	4648	uc007blz.2	0.6367
chr1	75180241	75180741	501	*	137.518	0.964	0.867	2	Enterocyte._.Rep1	98	Abcb6	Promoter	98	uc007bnx.3	0.5549
chr1	92910489	92910989	501	*	137.518	0.964	0.867	2	Enterocyte._.Rep1	49	5033417F24Rik	Promoter	49	uc007cbv.1	0.7285
chr1	92920687	92921187	501	*	137.518	0.964	0.867	2	Enterocyte._.Rep1	10111	Rnpepl1	Distal	10111	uc007cbw.2	0.515
chr1	135180854	135181354	501	*	137.518	0.964	0.867	2	Enterocyte._.Rep1	13422	Gpr37l1	Distal	13422	uc007csv.2	0.5489
chr1	164412855	164413355	501	*	137.518	0.964	0.867	2	Enterocyte._.Rep1	45249	Atp1b1	Intronic	45249	uc007dip.2	0.4311
chr1	170478713	170479213	501	*	137.518	0.964	0.867	2	Enterocyte._.Rep1	110885	Nos1ap	Intronic	78146	uc007dmf.1	0.4471
chr1	172481466	172481966	501	*	137.518	0.964	0.867	2	Enterocyte._.Rep1	496	Igsf9	Promoter	496	uc007dqm.2	0.5669
chr2	10048419	10048919	501	*	137.518	0.964	0.867	2	Enterocyte._.Rep1	59	Taf3	Promoter	59	uc008ihl.2	0.6367
chr2	10080246	10080746	501	*	137.518	0.964	0.867	2	Enterocyte._.Rep1	13	Atp5c1	Promoter	13	uc008ihm.4	0.6467
chr2	27426337	27426837	501	*	137.518	0.964	0.867	2	Enterocyte._.Rep1	1020	Vav2	Exonic	1020	uc008ixh.2	0.7585
chr2	30133466	30133966	501	*	137.518	0.964	0.867	2	Enterocyte._.Rep1	154	Tbc1d13	Promoter	154	uc008jbi.1	0.5948
chr2	34372494	34372994	501	*	137.518	0.964	0.867	2	Enterocyte._.Rep1	698	Pbx3	Promoter	698	uc008jih.2	0.7345
chr2	38485818	38486318	501	*	137.518	0.964	0.867	2	Enterocyte._.Rep1	25628	Nek6	Distal	25628	uc008jnn.2	0.5749
chr2	83724158	83724658	501	*	137.518	0.964	0.867	2	Enterocyte._.Rep1	10	Itgav	Promoter	10	uc008kia.1	0.7186
chr2	91183076	91183576	501	*	137.518	0.964	0.867	2	Enterocyte._.Rep1	491	Madd	Intronic	278	uc008kut.2	0.511
chr2	122148453	122148953	501	*	137.518	0.964	0.867	2	Enterocyte._.Rep1	1015	B2m	Intronic	985	uc008mag.1	0.4551
chr2	130424036	130424536	501	*	137.518	0.964	0.867	2	Enterocyte._.Rep1	33	Vps16	Promoter	1	uc008miv.2	0.6407
chr2	132234138	132234638	501	*	137.518	0.964	0.867	2	Enterocyte._.Rep1	13399	Tmem230	Distal	13399	uc008mmk.2	0.4551
chr2	140066556	140067056	501	*	137.518	0.964	0.867	2	Enterocyte._.Rep1	0	Tasp1	Promoter	0	uc008mpg.3	0.6088
chr2	151542294	151542794	501	*	137.518	0.964	0.867	2	Enterocyte._.Rep1	60	Fkbp1a	Promoter	60	uc008ndx.2	0.6786
chr2	152332440	152332940	501	*	137.518	0.964	0.867	2	Enterocyte._.Rep1	50	Rbck1	Promoter	50	uc008nfe.1	0.6028
chr3	5575980	5576480	501	*	137.518	0.964	0.867	2	Enterocyte._.Rep1	17	Pex2	Promoter	17	uc008oob.3	0.6667
chr3	14641484	14641984	501	*	137.518	0.964	0.867	2	Enterocyte._.Rep1	6	Car13	Promoter	6	uc008oqo.2	0.6547
chr3	28026744	28027244	501	*	137.518	0.964	0.867	2	Enterocyte._.Rep1	88313	Pld1	Intronic	4242	uc008otw.2	0.4631
chr3	82903774	82904274	501	*	137.518	0.964	0.867	2	Enterocyte._.Rep1	49	Lrat	Promoter	49	uc012cqv.1	0.6048
chr3	95228483	95228983	501	*	137.518	0.964	0.867	2	Enterocyte._.Rep1	55	Mllt11	Promoter	55	uc008qit.2	0.7166
chr4	24496158	24496658	501	*	137.518	0.964	0.867	2	Enterocyte._.Rep1	53	Mms22l	Promoter	53	uc008sdu.2	0.7086
chr4	35155365	35155865	501	*	137.518	0.964	0.867	2	Enterocyte._.Rep1	1868	Mob3b	Intronic	1868	uc008sgs.2	0.513
chr4	35155965	35156465	501	*	137.518	0.964	0.867	2	Enterocyte._.Rep1	1268	Mob3b	Intronic	1268	uc008sgs.2	0.5848
chr4	57129624	57130124	501	*	137.518	0.964	0.867	2	Enterocyte._.Rep1	13281	Epb41l4b	Intronic	13281	uc008sxy.2	0.5349
chr4	94602986	94603486	501	*	137.518	0.964	0.867	2	Enterocyte._.Rep1	10	Plaa	Promoter	10	uc008tsd.1	0.6707
chr4	108071161	108071661	501	*	137.518	0.964	0.867	2	Enterocyte._.Rep1	15945	Mir6397	Intronic	15945	uc033idl.1	0.523
chr4	108118304	108118804	501	*	137.518	0.964	0.867	2	Enterocyte._.Rep1	6	Scp2	Promoter	6	uc008uas.2	0.5768
chr4	116464024	116464524	501	*	137.518	0.964	0.867	2	Enterocyte._.Rep1	92	Mast2	Promoter	92	uc008ugn.2	0.7425
chr4	134395972	134396472	501	*	137.518	0.964	0.867	2	Enterocyte._.Rep1	97	Pafah2	Promoter	97	uc008vey.3	0.511
chr4	134468831	134469331	501	*	137.518	0.964	0.867	2	Enterocyte._.Rep1	760	Stmn1	Intronic	760	uc008vfc.2	0.6168
chr4	141287478	141287978	501	*	137.518	0.964	0.867	2	Enterocyte._.Rep1	13492	Epha2	Distal	13492	uc008voc.2	0.6008
chr4	154301465	154301965	501	*	137.518	0.964	0.867	2	Enterocyte._.Rep1	51	Arhgef16	Promoter	51	uc012dqj.1	0.5569
chr4	155831334	155831834	501	*	137.518	0.964	0.867	2	Enterocyte._.Rep1	314	Aurkaip1	Exonic	314	uc008wey.2	0.6148
chr5	33076746	33077246	501	*	137.518	0.964	0.867	2	Enterocyte._.Rep1	27222	Slc5a1	Distal	27222	uc008xah.2	0.3932
chr5	39644455	39644955	501	*	137.518	0.964	0.867	2	Enterocyte._.Rep1	73	Hs3st1	Promoter	73	uc008xgy.2	0.6587
chr5	64864601	64865101	501	*	137.518	0.964	0.867	2	Enterocyte._.Rep1	61327	Klf3	Distal	42976	uc012dwl.1	0.5449
chr5	92745707	92746207	501	*	137.518	0.964	0.867	2	Enterocyte._.Rep1	42604	Mir1961	Intronic	42604	uc012dyw.1	0.477
chr5	100648014	100648514	501	*	137.518	0.964	0.867	2	Enterocyte._.Rep1	25991	Coq2	Distal	6854	uc029vjw.1	0.489
chr5	113771666	113772166	501	*	137.518	0.964	0.867	2	Enterocyte._.Rep1	266	Sart3	Promoter	266	uc008yym.1	0.5948
chr5	113878841	113879341	501	*	137.518	0.964	0.867	2	Enterocyte._.Rep1	29614	Coro1c	Exonic	13373	uc029vmq.1	0.5469
chr5	115631699	115632199	501	*	137.518	0.964	0.867	2	Enterocyte._.Rep1	37	Rab35	Promoter	37	uc008zei.1	0.7545
chr6	4086742	4087242	501	*	137.518	0.964	0.867	2	Enterocyte._.Rep1	64	Bet1	Promoter	64	uc009avk.1	0.5309
chr6	72598276	72598776	501	*	137.518	0.964	0.867	2	Enterocyte._.Rep1	101	Retsat	Promoter	101	uc009cix.1	0.5868
chr6	83794908	83795408	501	*	137.518	0.964	0.867	2	Enterocyte._.Rep1	100	Nagk	Promoter	0	uc009coi.2	0.6707
chr6	120038511	120039011	501	*	137.518	0.964	0.867	2	Enterocyte._.Rep1	105	Wnk1	Promoter	105	uc009dmt.2	0.5888
chr6	137565433	137565933	501	*	137.518	0.964	0.867	2	Enterocyte._.Rep1	83601	Eps8	Intronic	5325	uc009ena.2	0.4651
chr6	140402821	140403321	501	*	137.518	0.964	0.867	2	Enterocyte._.Rep1	21027	Plekha5	Distal	21027	uc009eob.1	0.475
chr7	3693415	3693915	501	*	137.518	0.964	0.867	2	Enterocyte._.Rep1	54	Tsen34	Promoter	54	uc009evu.2	0.5389
chr7	16738089	16738589	501	*	137.518	0.964	0.867	2	Enterocyte._.Rep1	104	Ap2s1	Promoter	104	uc012faj.1	0.5389
chr7	24316459	24316959	501	*	137.518	0.964	0.867	2	Enterocyte._.Rep1	42	Zfp94	Promoter	42	uc009fpg.2	0.5709
chr7	25619111	25619611	501	*	137.518	0.964	0.867	2	Enterocyte._.Rep1	52	Dmac2	Promoter	52	uc009fte.2	0.5609
chr7	29469671	29470171	501	*	137.518	0.964	0.867	2	Enterocyte._.Rep1	48638	Sipa1l3	Intronic	35538	uc057ltq.1	0.503
chr7	30559521	30560021	501	*	137.518	0.964	0.867	2	Enterocyte._.Rep1	124	Lin37	Promoter	124	uc009gex.1	0.5309
chr7	44848390	44848890	501	*	137.518	0.964	0.867	2	Enterocyte._.Rep1	438	Tbc1d17	Promoter	438	uc009grc.1	0.5928
chr7	45759365	45759865	501	*	137.518	0.964	0.867	2	Enterocyte._.Rep1	59	Sult2b1	Promoter	59	uc009gxb.2	0.6866
chr7	55841975	55842475	501	*	137.518	0.964	0.867	2	Enterocyte._.Rep1	197	Cyfip1	Exonic	153	uc009hdk.2	0.7106
chr7	78782828	78783328	501	*	137.518	0.964	0.867	2	Enterocyte._.Rep1	10	Mrpl46	Promoter	10	uc009hxl.1	0.5589
chr7	82866020	82866520	501	*	137.518	0.964	0.867	2	Enterocyte._.Rep1	1062	Mex3b	Promoter	803	uc009idi.1	0.7285
chr7	83883617	83884117	501	*	137.518	0.964	0.867	2	Enterocyte._.Rep1	473	Tlnrd1	Exonic	473	uc009idw.1	0.7665
chr7	99214682	99215182	501	*	137.518	0.964	0.867	2	Enterocyte._.Rep1	23678	Mogat2	Distal	23678	uc009ilf.2	0.5309
chr7	100121318	100121818	501	*	137.518	0.964	0.867	2	Enterocyte._.Rep1	67	Pold3	Promoter	67	uc009imj.1	0.6188
chr7	118627873	118628373	501	*	137.518	0.964	0.867	2	Enterocyte._.Rep1	30825	Tmc5	Intronic	5612	uc009jkg.2	0.4012
chr8	11632379	11632879	501	*	137.518	0.964	0.867	2	Enterocyte._.Rep1	3106	Mir7238	Intronic	3106	uc033jej.1	0.4271
chr8	22805495	22805995	501	*	137.518	0.964	0.867	2	Enterocyte._.Rep1	90	Ap3m2	Promoter	90	uc009ldy.2	0.5848
chr8	23256883	23257383	501	*	137.518	0.964	0.867	2	Enterocyte._.Rep1	52	Golga7	Promoter	52	uc009les.1	0.6248
chr8	71375463	71375963	501	*	137.518	0.964	0.867	2	Enterocyte._.Rep1	4414	Ocel1	Intronic	559	uc009mcw.1	0.6487
chr8	93911804	93912304	501	*	137.518	0.964	0.867	2	Enterocyte._.Rep1	98498	4930488L21Rik	Intronic	98498	uc012gil.1	0.483
chr8	120694178	120694678	501	*	137.518	0.964	0.867	2	Enterocyte._.Rep1	26202	Cox4i1	Distal	26107	uc009nri.2	0.5369
chr8	120795874	120796374	501	*	137.518	0.964	0.867	2	Enterocyte._.Rep1	59765	Irf8	Distal	57484	uc057anf.2	0.5369
chr8	126770429	126770929	501	*	137.518	0.964	0.867	2	Enterocyte._.Rep1	78340	A630001O12Rik	Distal	78340	uc009nyz.1	0.513
chr8	126903060	126903560	501	*	137.518	0.964	0.867	2	Enterocyte._.Rep1	42610	Tomm20	Distal	26871	uc009nyy.1	0.4731
chr8	127063716	127064216	501	*	137.518	0.964	0.867	2	Enterocyte._.Rep1	89	Pard3	Promoter	89	uc009nzf.2	0.7405
chr9	56950636	56951136	501	*	137.518	0.964	0.867	2	Enterocyte._.Rep1	37	Snupn	Promoter	37	uc009ptr.1	0.5629
chr9	57520989	57521489	501	*	137.518	0.964	0.867	2	Enterocyte._.Rep1	6	Cox5a	Promoter	6	uc009puz.2	0.6966
chr9	86464417	86464917	501	*	137.518	0.964	0.867	2	Enterocyte._.Rep1	248	Ube2cbp	Intronic	248	uc009qxc.1	0.6327
chr9	119322172	119322672	501	*	137.518	0.964	0.867	2	Enterocyte._.Rep1	4	Oxsr1	Promoter	4	uc009sap.3	0.6826
chr10	62602072	62602572	501	*	137.518	0.964	0.867	2	Enterocyte._.Rep1	23	Ddx21	Promoter	23	uc007fhn.1	0.6367
chr10	79937056	79937556	501	*	137.518	0.964	0.867	2	Enterocyte._.Rep1	10262	Arid3a	Intronic	8972	uc007gar.2	0.6687
chr11	6111679	6112179	501	*	137.518	0.964	0.867	2	Enterocyte._.Rep1	46180	Camk2b	Intronic	7427	uc007hxx.3	0.507
chr11	29692616	29693116	501	*	137.518	0.964	0.867	2	Enterocyte._.Rep1	31	Rtn4	Promoter	31	uc007ihk.2	0.6267
chr11	32601826	32602326	501	*	137.518	0.964	0.867	2	Enterocyte._.Rep1	40478	Fbxw11	Intronic	40478	uc007ijv.2	0.5709
chr11	49243971	49244471	501	*	137.518	0.964	0.867	2	Enterocyte._.Rep1	29	Mgat1	Promoter	29	uc007iqb.3	0.7086
chr11	53350524	53351024	501	*	137.518	0.964	0.867	2	Enterocyte._.Rep1	6	Aff4	Promoter	6	uc007ivu.2	0.7944
chr11	60046291	60046791	501	*	137.518	0.964	0.867	2	Enterocyte._.Rep1	51	Pemt	Promoter	51	uc007jfj.2	0.5709
chr11	64079260	64079760	501	*	137.518	0.964	0.867	2	Enterocyte._.Rep1	25	2810001G20Rik	Promoter	25	uc007jkq.2	0.6128
chr11	67052300	67052800	501	*	137.518	0.964	0.867	2	Enterocyte._.Rep1	67	Adprm	Promoter	67	uc007jls.2	0.6347
chr11	75510512	75511012	501	*	137.518	0.964	0.867	2	Enterocyte._.Rep1	667	Rilp	Intronic	667	uc007kdz.2	0.6607
chr11	95666623	95667123	501	*	137.518	0.964	0.867	2	Enterocyte._.Rep1	83	Phb	Promoter	83	uc007lan.2	0.5469
chr11	99105899	99106399	501	*	137.518	0.964	0.867	2	Enterocyte._.Rep1	16842	Tns4	Distal	16842	uc007lig.2	0.5269
chr11	113751595	113752095	501	*	137.518	0.964	0.867	2	Enterocyte._.Rep1	29	Cdc42ep4	Promoter	29	uc007mfc.2	0.6507
chr11	115277004	115277504	501	*	137.518	0.964	0.867	2	Enterocyte._.Rep1	284	Fdxr	Promoter	284	uc007mgy.1	0.485
chr11	120673047	120673547	501	*	137.518	0.964	0.867	2	Enterocyte._.Rep1	323	Aspscr1	Intronic	323	uc007mua.3	0.7305
chr12	85824406	85824906	501	*	137.518	0.964	0.867	2	Enterocyte._.Rep1	16	Ttll5	Promoter	16	uc007ohg.1	0.5749
chr12	86726197	86726697	501	*	137.518	0.964	0.867	2	Enterocyte._.Rep1	12	Angel1	Promoter	12	uc011ypj.1	0.6427
chr12	108622392	108622892	501	*	137.518	0.964	0.867	2	Enterocyte._.Rep1	35977	Mir342	Intronic	13110	uc007ozy.1	0.491
chr12	112317153	112317653	501	*	137.518	0.964	0.867	2	Enterocyte._.Rep1	105794	A730018C14Rik	Distal	88408	uc007peo.1	0.5389
chr13	63431086	63431586	501	*	137.518	0.964	0.867	2	Enterocyte._.Rep1	408	Fancc	Intronic	408	uc007qxp.1	0.7046
chr13	94193184	94193684	501	*	137.518	0.964	0.867	2	Enterocyte._.Rep1	92396	Scamp1	Exonic	19441	uc007rlq.1	0.4531
chr13	108158383	108158883	501	*	137.518	0.964	0.867	2	Enterocyte._.Rep1	7	Ndufaf2	Promoter	7	uc007ruu.2	0.6407
chr13	119790602	119791102	501	*	137.518	0.964	0.867	2	Enterocyte._.Rep1	269	Zfp131	Exonic	45	uc007rzo.2	0.7645
chr14	14702630	14703130	501	*	137.518	0.964	0.867	2	Enterocyte._.Rep1	144	Slc4a7	Promoter	144	uc007sgn.1	0.6786
chr14	26534676	26535176	501	*	137.518	0.964	0.867	2	Enterocyte._.Rep1	4	Slmap	Promoter	4	uc007ssu.1	0.5988
chr14	32513223	32513723	501	*	137.518	0.964	0.867	2	Enterocyte._.Rep1	47	Ercc6	Promoter	47	uc007szd.1	0.5669
chr14	47568227	47568727	501	*	137.518	0.964	0.867	2	Enterocyte._.Rep1	42	Atg14	Promoter	42	uc007tik.2	0.5848
chr14	51080974	51081474	501	*	137.518	0.964	0.867	2	Enterocyte._.Rep1	9781	Olfr750	Distal	1686	uc033gpz.1	0.4691
chr14	57797913	57798413	501	*	137.518	0.964	0.867	2	Enterocyte._.Rep1	25	Sap18	Promoter	25	uc007udo.2	0.5808
chr15	10981493	10981993	501	*	137.518	0.964	0.867	2	Enterocyte._.Rep1	12	Amacr	Promoter	12	uc007vgw.1	0.6267
chr15	31545068	31545568	501	*	137.518	0.964	0.867	2	Enterocyte._.Rep1	14280	March6	Distal	14280	uc007vkh.1	0.4551
chr15	38277978	38278478	501	*	137.518	0.964	0.867	2	Enterocyte._.Rep1	22482	Klf10	Distal	22482	uc033gtn.1	0.497
chr15	79390360	79390860	501	*	137.518	0.964	0.867	2	Enterocyte._.Rep1	12692	Tmem184b	Intronic	12308	uc029stl.1	0.5768
chr15	82127619	82128119	501	*	137.518	0.964	0.867	2	Enterocyte._.Rep1	52	Ccdc134	Promoter	52	uc007wye.2	0.6527
chr15	83350014	83350514	501	*	137.518	0.964	0.867	2	Enterocyte._.Rep1	16	Arfgap3	Promoter	16	uc007xag.1	0.6806
chr15	85232520	85233020	501	*	137.518	0.964	0.867	2	Enterocyte._.Rep1	26761	Fbln1	Intronic	18841	uc029sue.1	0.495
chr15	102624926	102625426	501	*	137.518	0.964	0.867	2	Enterocyte._.Rep1	287	Atf7	Exonic	287	uc007xwk.2	0.6188
chr16	8862264	8862764	501	*	137.518	0.964	0.867	2	Enterocyte._.Rep1	32413	1810013L24Rik	Distal	12308	uc007ydb.1	0.5289
chr16	11909194	11909694	501	*	137.518	0.964	0.867	2	Enterocyte._.Rep1	20	Cpped1	Promoter	20	uc007yfm.1	0.5868
chr16	17132148	17132648	501	*	137.518	0.964	0.867	2	Enterocyte._.Rep1	14	Sdf2l1	Promoter	14	uc007ykc.2	0.6587
chr16	32099506	32100006	501	*	137.518	0.964	0.867	2	Enterocyte._.Rep1	28	Pigx	Promoter	28	uc007yye.3	0.6786
chr16	34119746	34120246	501	*	137.518	0.964	0.867	2	Enterocyte._.Rep1	152992	Umps	Intronic	22905	uc007zas.1	0.4731
chr16	35363669	35364169	501	*	137.518	0.964	0.867	2	Enterocyte._.Rep1	0	Sec22a	Promoter	0	uc007zbk.1	0.6467
chr16	91464722	91465222	501	*	137.518	0.964	0.867	2	Enterocyte._.Rep1	131	A930006K02Rik	Promoter	131	uc007zxm.2	0.5848
chr17	17373976	17374476	501	*	137.518	0.964	0.867	2	Enterocyte._.Rep1	105	Riok2	Promoter	105	uc008apd.2	0.515
chr17	24936745	24937245	501	*	137.518	0.964	0.867	2	Enterocyte._.Rep1	17	Mapk8ip3	Promoter	17	uc008ayx.2	0.6287
chr17	26538011	26538511	501	*	137.518	0.964	0.867	2	Enterocyte._.Rep1	23250	Ergic1	Distal	23250	uc008bef.2	0.477
chr17	33759679	33760179	501	*	137.518	0.964	0.867	2	Enterocyte._.Rep1	556	Rab11b	Intronic	62	uc008bzo.1	0.6347
chr17	85052378	85052878	501	*	137.518	0.964	0.867	2	Enterocyte._.Rep1	24280	Slc3a1	Intronic	24280	uc008dtl.1	0.481
chr17	87636437	87636937	501	*	137.518	0.964	0.867	2	Enterocyte._.Rep1	707	Epcam	Exonic	707	uc008duy.1	0.7246
chr18	12128411	12128911	501	*	137.518	0.964	0.867	2	Enterocyte._.Rep1	188	Riok3	Promoter	112	uc056zfw.1	0.5968
chr18	31911047	31911547	501	*	137.518	0.964	0.867	2	Enterocyte._.Rep1	605	Sft2d3	Exonic	605	uc008eiu.2	0.5988
chr18	39491371	39491871	501	*	137.518	0.964	0.867	2	Enterocyte._.Rep1	1844	Nr3c1	Promoter	946	uc008etb.1	0.6188
chr18	69303691	69304191	501	*	137.518	0.964	0.867	2	Enterocyte._.Rep1	40550	Tcf4	Distal	40550	uc008fnp.1	0.485
chr19	6941283	6941783	501	*	137.518	0.964	0.867	2	Enterocyte._.Rep1	327	Bad	Promoter	25	uc008gjl.1	0.6467
chr19	9899269	9899769	501	*	137.518	0.964	0.867	2	Enterocyte._.Rep1	13	Incenp	Promoter	13	uc008gos.2	0.6008
chr19	34922052	34922552	501	*	137.518	0.964	0.867	2	Enterocyte._.Rep1	55	Kif20b	Promoter	55	uc008hgy.1	0.6407
chr19	40588231	40588731	501	*	137.518	0.964	0.867	2	Enterocyte._.Rep1	17	Aldh18a1	Promoter	17	uc008hkw.2	0.6168
chr19	43767480	43767980	501	*	137.518	0.964	0.867	2	Enterocyte._.Rep1	14577	Abcc2	Intronic	14577	uc008how.1	0.3613
chr19	53022072	53022572	501	*	137.518	0.964	0.867	2	Enterocyte._.Rep1	11565	Mir6407	Intronic	11565	uc033hkw.1	0.4511
chr1	39478542	39479042	501	*	135.521	0.963	0.863	2	Enterocyte._.Rep1	44	Tbc1d8	Promoter	44	uc007atg.4	0.7006
chr1	71556883	71557383	501	*	135.521	0.963	0.863	2	Enterocyte._.Rep1	22	Atic	Promoter	22	uc007bjr.2	0.6886
chr1	82991007	82991507	501	*	135.521	0.963	0.863	2	Enterocyte._.Rep1	47190	Slc19a3	Distal	47190	uc007bsi.2	0.4431
chr1	89481122	89481622	501	*	135.521	0.963	0.863	2	Enterocyte._.Rep1	26560	Agap1	Intronic	26560	uc007byw.1	0.5749
chr1	93342593	93343093	501	*	135.521	0.963	0.863	2	Enterocyte._.Rep1	621	Pask	Promoter	54	uc007cdt.2	0.6208
chr1	136228246	136228746	501	*	135.521	0.963	0.863	2	Enterocyte._.Rep1	5783	Inava	Intronic	833	uc007cup.1	0.5988
chr1	162740336	162740836	501	*	135.521	0.963	0.863	2	Enterocyte._.Rep1	29	Prrc2c	Promoter	29	uc007dgr.1	0.5988
chr1	172632842	172633342	501	*	135.521	0.963	0.863	2	Enterocyte._.Rep1	117	Dusp23	Promoter	117	uc007dqw.1	0.6028
chr1	178187163	178187663	501	*	135.521	0.963	0.863	2	Enterocyte._.Rep1	3	Desi2	Promoter	3	uc007dux.2	0.5449
chr1	185203776	185204276	501	*	135.521	0.963	0.863	2	Enterocyte._.Rep1	141	Rab3gap2	Promoter	141	uc007dyu.2	0.6387
chr2	112265326	112265826	501	*	135.521	0.963	0.863	2	Enterocyte._.Rep1	737	Slc12a6	Promoter	737	uc008los.2	0.6607
chr2	122147392	122147892	501	*	135.521	0.963	0.863	2	Enterocyte._.Rep1	44	B2m	Promoter	44	uc008maf.1	0.517
chr2	127584450	127584950	501	*	135.521	0.963	0.863	2	Enterocyte._.Rep1	22	Zfp661	Promoter	22	uc008mfq.2	0.5589
chr2	131204557	131205057	501	*	135.521	0.963	0.863	2	Enterocyte._.Rep1	5552	Ap5s1	Distal	5552	uc008mlb.2	0.5828
chr2	164432008	164432508	501	*	135.521	0.963	0.863	2	Enterocyte._.Rep1	10929	Sdc4	Intronic	10929	uc008nuq.1	0.507
chr3	51483755	51484255	501	*	135.521	0.963	0.863	2	Enterocyte._.Rep1	38	Rab33b	Promoter	38	uc008pea.2	0.7246
chr3	55111829	55112329	501	*	135.521	0.963	0.863	2	Enterocyte._.Rep1	28	Spg20	Promoter	28	uc008pga.2	0.6367
chr3	69044531	69045031	501	*	135.521	0.963	0.863	2	Enterocyte._.Rep1	38	Trim59	Promoter	38	uc008pmd.2	0.7705
chr3	93579328	93579828	501	*	135.521	0.963	0.863	2	Enterocyte._.Rep1	24460	S100a10	Distal	24460	uc008qfk.1	0.4451
chr3	99140817	99141317	501	*	135.521	0.963	0.863	2	Enterocyte._.Rep1	22	Wars2	Promoter	22	uc008qqk.1	0.5768
chr3	101376789	101377289	501	*	135.521	0.963	0.863	2	Enterocyte._.Rep1	85	Igsf3	Promoter	85	uc008qrg.2	0.7345
chr3	137864224	137864724	501	*	135.521	0.963	0.863	2	Enterocyte._.Rep1	12	H2afz	Promoter	12	uc008rmo.2	0.6906
chr4	10924128	10924628	501	*	135.521	0.963	0.863	2	Enterocyte._.Rep1	49879	2610301B20Rik	Distal	49879	uc012dam.2	0.501
chr4	40757678	40758178	501	*	135.521	0.963	0.863	2	Enterocyte._.Rep1	42	Smu1	Promoter	42	uc008shu.2	0.6068
chr4	43000342	43000842	501	*	135.521	0.963	0.863	2	Enterocyte._.Rep1	84	Vcp	Promoter	84	uc008sor.2	0.5549
chr4	99929143	99929643	501	*	135.521	0.963	0.863	2	Enterocyte._.Rep1	57	Pgm2	Promoter	57	uc008tva.2	0.5529
chr4	116720627	116721127	501	*	135.521	0.963	0.863	2	Enterocyte._.Rep1	77	Tesk2	Promoter	77	uc008uhj.2	0.5948
chr4	116807457	116807957	501	*	135.521	0.963	0.863	2	Enterocyte._.Rep1	26	Mutyh	Promoter	26	uc008uhm.2	0.6208
chr4	149737864	149738364	501	*	135.521	0.963	0.863	2	Enterocyte._.Rep1	45	Tmem201	Promoter	45	uc008vwz.2	0.6986
chr4	154294139	154294639	501	*	135.521	0.963	0.863	2	Enterocyte._.Rep1	7273	Arhgef16	Intronic	5505	uc008wbr.2	0.5509
chr5	29212060	29212560	501	*	135.521	0.963	0.863	2	Enterocyte._.Rep1	16316	Rnf32	Intronic	9254	uc012dtu.2	0.4431
chr5	30960104	30960604	501	*	135.521	0.963	0.863	2	Enterocyte._.Rep1	26	Preb	Promoter	26	uc008wwr.3	0.6128
chr5	32854055	32854555	501	*	135.521	0.963	0.863	2	Enterocyte._.Rep1	74	Prr14l	Promoter	74	uc008wzy.2	0.6467
chr5	36724232	36724732	501	*	135.521	0.963	0.863	2	Enterocyte._.Rep1	24196	Bloc1s4	Distal	24196	uc008xez.1	0.5269
chr5	38845466	38845966	501	*	135.521	0.963	0.863	2	Enterocyte._.Rep1	30976	Clnk	Intronic	30976	uc008xgv.2	0.4451
chr5	100380255	100380755	501	*	135.521	0.963	0.863	2	Enterocyte._.Rep1	35728	Sec31a	Intronic	7020	uc008yhh.1	0.4591
chr5	122900156	122900656	501	*	135.521	0.963	0.863	2	Enterocyte._.Rep1	76634	Rnf34	Intronic	55	uc008zmq.3	0.7665
chr5	123394372	123394872	501	*	135.521	0.963	0.863	2	Enterocyte._.Rep1	175	Mlxip	Promoter	175	uc008znq.3	0.6707
chr5	142367242	142367742	501	*	135.521	0.963	0.863	2	Enterocyte._.Rep1	34004	Foxk1	Distal	34004	uc009aio.1	0.6727
chr5	146703609	146704109	501	*	135.521	0.963	0.863	2	Enterocyte._.Rep1	91096	Usp12	Distal	91096	uc009anj.1	0.521
chr5	147235364	147235864	501	*	135.521	0.963	0.863	2	Enterocyte._.Rep1	34516	Pdx1	Intronic	34516	uc009any.2	0.519
chr5	150673411	150673911	501	*	135.521	0.963	0.863	2	Enterocyte._.Rep1	165	Pds5b	Promoter	165	uc009auh.2	0.6707
chr6	22339759	22340259	501	*	135.521	0.963	0.863	2	Enterocyte._.Rep1	16071	Fam3c	Intronic	16071	uc009bay.1	0.4651
chr6	50358366	50358866	501	*	135.521	0.963	0.863	2	Enterocyte._.Rep1	96698	Gsdme	Intronic	11741	uc057lqb.1	0.4651
chr6	57535432	57535932	501	*	135.521	0.963	0.863	2	Enterocyte._.Rep1	255	Ppm1k	Promoter	255	uc009cch.1	0.511
chr6	66910328	66910828	501	*	135.521	0.963	0.863	2	Enterocyte._.Rep1	14180	Gng12	Intronic	13686	uc009cfb.2	0.5369
chr6	84410109	84410609	501	*	135.521	0.963	0.863	2	Enterocyte._.Rep1	13478	Gm10445	Distal	13478	uc009cox.1	0.523
chr6	84886457	84886957	501	*	135.521	0.963	0.863	2	Enterocyte._.Rep1	182805	Exoc6b	Intronic	182805	uc009cpa.2	0.3912
chr6	90604639	90605139	501	*	135.521	0.963	0.863	2	Enterocyte._.Rep1	8	Slc41a3	Promoter	8	uc009cxo.1	0.6607
chr6	108782803	108783303	501	*	135.521	0.963	0.863	2	Enterocyte._.Rep1	5	Arl8b	Promoter	5	uc009ddo.1	0.6367
chr7	27473441	27473941	501	*	135.521	0.963	0.863	2	Enterocyte._.Rep1	148	Sertad3	Promoter	148	uc009fwg.1	0.6387
chr7	27689167	27689667	501	*	135.521	0.963	0.863	2	Enterocyte._.Rep1	14755	Zfp607b	Exonic	76	uc009fwy.3	0.5349
chr7	28179182	28179682	501	*	135.521	0.963	0.863	2	Enterocyte._.Rep1	50	Dyrk1b	Promoter	50	uc009fxz.2	0.6048
chr7	80060314	80060814	501	*	135.521	0.963	0.863	2	Enterocyte._.Rep1	14692	Gm21057	Intronic	14692	uc029wmh.1	0.5389
chr7	100159416	100159916	501	*	135.521	0.963	0.863	2	Enterocyte._.Rep1	388	Lipt2	Exonic	388	uc009iml.2	0.6926
chr7	110615758	110616258	501	*	135.521	0.963	0.863	2	Enterocyte._.Rep1	1087	Sbf2	Promoter	1087	uc009jfe.2	0.4491
chr7	113178043	113178543	501	*	135.521	0.963	0.863	2	Enterocyte._.Rep1	29171	Arntl	Distal	29171	uc012fsi.1	0.503
chr7	118499618	118500118	501	*	135.521	0.963	0.863	2	Enterocyte._.Rep1	7892	Itpripl2	Distal	7892	uc009jjx.2	0.4471
chr7	123377705	123378205	501	*	135.521	0.963	0.863	2	Enterocyte._.Rep1	26	Lcmt1	Promoter	26	uc009jpp.1	0.5529
chr7	126977012	126977512	501	*	135.521	0.963	0.863	2	Enterocyte._.Rep1	1163	Cdiptos	Promoter	1163	uc009jtu.1	0.497
chr7	127195811	127196311	501	*	135.521	0.963	0.863	2	Enterocyte._.Rep1	15	Cd2bp2	Promoter	15	uc009juj.2	0.5549
chr7	135735600	135736100	501	*	135.521	0.963	0.863	2	Enterocyte._.Rep1	19470	Mki67	Distal	19470	uc009kem.2	0.5609
chr8	4360839	4361339	501	*	135.521	0.963	0.863	2	Enterocyte._.Rep1	35878	Ccl25	Distal	11500	uc009ktw.2	0.4192
chr8	76912637	76913137	501	*	135.521	0.963	0.863	2	Enterocyte._.Rep1	10378	Nr3c2	Intronic	10378	uc009mhl.1	0.4271
chr8	88362012	88362512	501	*	135.521	0.963	0.863	2	Enterocyte._.Rep1	70	Brd7	Promoter	70	uc009mrn.2	0.6547
chr8	95888216	95888716	501	*	135.521	0.963	0.863	2	Enterocyte._.Rep1	100	Got2	Promoter	100	uc009mzi.1	0.5828
chr8	104927267	104927767	501	*	135.521	0.963	0.863	2	Enterocyte._.Rep1	1256	Ces2e	Intronic	1256	uc009nbg.2	0.4212
chr8	111259021	111259521	501	*	135.521	0.963	0.863	2	Enterocyte._.Rep1	68	Glg1	Promoter	68	uc009nma.2	0.6487
chr8	122317885	122318385	501	*	135.521	0.963	0.863	2	Enterocyte._.Rep1	35993	Zfpm1	Intronic	35993	uc009nsj.1	0.5788
chr9	7872698	7873198	501	*	135.521	0.963	0.863	2	Enterocyte._.Rep1	221	Birc3	Exonic	178	uc009odc.1	0.6028
chr9	43226755	43227255	501	*	135.521	0.963	0.863	2	Enterocyte._.Rep1	12810	Oaf	Intronic	12810	uc009pbf.1	0.5529
chr9	43743680	43744180	501	*	135.521	0.963	0.863	2	Enterocyte._.Rep1	645	Nectin1	Promoter	645	uc009pbj.1	0.7345
chr9	46235627	46236127	501	*	135.521	0.963	0.863	2	Enterocyte._.Rep1	240	Apoc3	Promoter	240	uc033jkg.1	0.5389
chr9	57968835	57969335	501	*	135.521	0.963	0.863	2	Enterocyte._.Rep1	28949	Sema7a	Distal	14057	uc029xbi.1	0.499
chr9	61914328	61914828	501	*	135.521	0.963	0.863	2	Enterocyte._.Rep1	67	Rplp1	Promoter	67	uc009pzt.1	0.6008
chr9	82975502	82976002	501	*	135.521	0.963	0.863	2	Enterocyte._.Rep1	262	Phip	Promoter	262	uc009qvv.1	0.6567
chr9	108855297	108855797	501	*	135.521	0.963	0.863	2	Enterocyte._.Rep1	1509	Slc26a6	Intronic	1503	uc057mam.1	0.5369
chr9	121857717	121858217	501	*	135.521	0.963	0.863	2	Enterocyte._.Rep1	32	Higd1a	Promoter	32	uc009seb.2	0.6667
chr10	34281896	34282396	501	*	135.521	0.963	0.863	2	Enterocyte._.Rep1	43	Tspyl1	Promoter	43	uc007eut.2	0.6068
chr10	75505088	75505588	501	*	135.521	0.963	0.863	2	Enterocyte._.Rep1	11983	Gucd1	Intronic	5947	uc011xgn.1	0.501
chr10	83337264	83337764	501	*	135.521	0.963	0.863	2	Enterocyte._.Rep1	302	Slc41a2	Intronic	302	uc007gkf.1	0.7745
chr10	94147659	94148159	501	*	135.521	0.963	0.863	2	Enterocyte._.Rep1	21	Nr2c1	Promoter	21	uc007gvo.2	0.6647
chr10	121384572	121385072	501	*	135.521	0.963	0.863	2	Enterocyte._.Rep1	19731	Gns	Intronic	1706	uc007hfr.1	0.5449
chr11	12411392	12411892	501	*	135.521	0.963	0.863	2	Enterocyte._.Rep1	53317	Cobl	Intronic	497	uc033ftw.1	0.4072
chr11	53757613	53758113	501	*	135.521	0.963	0.863	2	Enterocyte._.Rep1	5790	Mir7671	Distal	5790	uc033fvn.1	0.5389
chr11	60217503	60218003	501	*	135.521	0.963	0.863	2	Enterocyte._.Rep1	2873	Srebf1	Intronic	2873	uc007jfn.2	0.5369
chr11	69858506	69859006	501	*	135.521	0.963	0.863	2	Enterocyte._.Rep1	25	Tnk1	Promoter	25	uc007jsb.2	0.5828
chr11	76406629	76407129	501	*	135.521	0.963	0.863	2	Enterocyte._.Rep1	45	Timm22	Promoter	45	uc056yms.1	0.495
chr11	80153775	80154275	501	*	135.521	0.963	0.863	2	Enterocyte._.Rep1	136	Adap2	Promoter	136	uc007klk.1	0.5948
chr11	84156455	84156955	501	*	135.521	0.963	0.863	2	Enterocyte._.Rep1	10770	Gm11437	Intronic	10770	uc007kqi.2	0.477
chr11	86580282	86580782	501	*	135.521	0.963	0.863	2	Enterocyte._.Rep1	3625	Mir21a	Distal	3625	uc011ybs.1	0.487
chr11	87404290	87404790	501	*	135.521	0.963	0.863	2	Enterocyte._.Rep1	413	Rad51c	Promoter	44	uc007ktp.2	0.5749
chr11	93968203	93968703	501	*	135.521	0.963	0.863	2	Enterocyte._.Rep1	67	Nme1	Promoter	67	uc007kxu.1	0.5529
chr11	97799366	97799866	501	*	135.521	0.963	0.863	2	Enterocyte._.Rep1	55	Lasp1	Promoter	55	uc007lew.1	0.6926
chr11	98026448	98026948	501	*	135.521	0.963	0.863	2	Enterocyte._.Rep1	11	Rpl19	Promoter	11	uc007lfk.2	0.5309
chr11	102375782	102376282	501	*	135.521	0.963	0.863	2	Enterocyte._.Rep1	987	Bloodlinc	Intronic	987	uc056yoo.1	0.5729
chr11	115536120	115536620	501	*	135.521	0.963	0.863	2	Enterocyte._.Rep1	139	Sumo2	Promoter	139	uc007mhw.1	0.6986
chr11	115753405	115753905	501	*	135.521	0.963	0.863	2	Enterocyte._.Rep1	11777	Tmem94	Distal	11777	uc007mil.1	0.483
chr11	118476651	118477151	501	*	135.521	0.963	0.863	2	Enterocyte._.Rep1	58	Engase	Promoter	58	uc007mpi.1	0.6407
chr11	119090844	119091344	501	*	135.521	0.963	0.863	2	Enterocyte._.Rep1	4856	Cbx4	Distal	4856	uc007mpw.2	0.6966
chr12	4907417	4907917	501	*	135.521	0.963	0.863	2	Enterocyte._.Rep1	146	Ubxn2a	Promoter	146	uc007myr.1	0.7305
chr12	87147400	87147900	501	*	135.521	0.963	0.863	2	Enterocyte._.Rep1	251	Pomt2	Exonic	56	uc007oim.2	0.6627
chr13	38151024	38151524	501	*	135.521	0.963	0.863	2	Enterocyte._.Rep1	19	Dsp	Promoter	19	uc007qdk.2	0.7166
chr13	51651446	51651946	501	*	135.521	0.963	0.863	2	Enterocyte._.Rep1	11	Secisbp2	Promoter	11	uc007qmj.2	0.6986
chr13	52980826	52981326	501	*	135.521	0.963	0.863	2	Enterocyte._.Rep1	36	Nfil3	Promoter	36	uc007qni.1	0.7924
chr13	91223772	91224272	501	*	135.521	0.963	0.863	2	Enterocyte._.Rep1	34	Atg10	Promoter	34	uc007rjr.1	0.6966
chr13	98262841	98263341	501	*	135.521	0.963	0.863	2	Enterocyte._.Rep1	14	Ankra2	Promoter	14	uc007ron.2	0.6627
chr13	100786405	100786905	501	*	135.521	0.963	0.863	2	Enterocyte._.Rep1	168	Ccnb1	Promoter	168	uc007rro.1	0.5968
chr14	63245113	63245613	501	*	135.521	0.963	0.863	2	Enterocyte._.Rep1	26328	Gata4	Intronic	91	uc007uhn.2	0.6786
chr14	65149725	65150225	501	*	135.521	0.963	0.863	2	Enterocyte._.Rep1	51868	Extl3	Distal	24093	uc007uiz.1	0.6347
chr14	67933337	67933837	501	*	135.521	0.963	0.863	2	Enterocyte._.Rep1	14	Dock5	Promoter	14	uc007ull.1	0.7665
chr14	121379066	121379566	501	*	135.521	0.963	0.863	2	Enterocyte._.Rep1	85	Stk24	Promoter	85	uc007vac.1	0.8004
chr15	75854033	75854533	501	*	135.521	0.963	0.863	2	Enterocyte._.Rep1	8055	Gsdmd	Distal	8055	uc007whh.1	0.4651
chr15	81855996	81856496	501	*	135.521	0.963	0.863	2	Enterocyte._.Rep1	2079	Tob2	Intronic	2076	uc007wxn.1	0.5868
chr15	101283742	101284242	501	*	135.521	0.963	0.863	2	Enterocyte._.Rep1	308	Atg101	Promoter	308	uc007xsw.1	0.6028
chr15	102405403	102405903	501	*	135.521	0.963	0.863	2	Enterocyte._.Rep1	662	Sp1	Promoter	662	uc007xvo.1	0.5808
chr16	3884346	3884846	501	*	135.521	0.963	0.863	2	Enterocyte._.Rep1	22	Naa60	Promoter	22	uc007xyv.1	0.7166
chr16	21946594	21947094	501	*	135.521	0.963	0.863	2	Enterocyte._.Rep1	707	Tmem41a	Intronic	707	uc007yrs.2	0.4631
chr16	26581379	26581879	501	*	135.521	0.963	0.863	2	Enterocyte._.Rep1	75	Il1rap	Promoter	75	uc007yvd.2	0.6766
chr16	33766283	33766783	501	*	135.521	0.963	0.863	2	Enterocyte._.Rep1	27503	Muc13	Intronic	10982	uc007zaj.1	0.479
chr16	57121429	57121929	501	*	135.521	0.963	0.863	2	Enterocyte._.Rep1	34	Tomm70a	Promoter	34	uc007zmz.1	0.6766
chr16	78260279	78260779	501	*	135.521	0.963	0.863	2	Enterocyte._.Rep1	34485	E330011O21Rik	Intronic	5074	uc029syd.2	0.4192
chr16	90216338	90216838	501	*	135.521	0.963	0.863	2	Enterocyte._.Rep1	4153	Sod1	Distal	4153	uc007zvz.1	0.4411
chr16	91564843	91565343	501	*	135.521	0.963	0.863	2	Enterocyte._.Rep1	17998	Ifngr2	Distal	17998	uc007zxq.1	0.4351
chr16	97659318	97659818	501	*	135.521	0.963	0.863	2	Enterocyte._.Rep1	48372	Tmprss2	Distal	48372	uc008adl.1	0.4471
chr17	26417496	26417996	501	*	135.521	0.963	0.863	2	Enterocyte._.Rep1	2780	Neurl1b	Intronic	2780	uc008bed.3	0.489
chr17	28350013	28350513	501	*	135.521	0.963	0.863	2	Enterocyte._.Rep1	541	Tead3	Exonic	82	uc008bqr.3	0.7445
chr17	32528612	32529112	501	*	135.521	0.963	0.863	2	Enterocyte._.Rep1	7766	Cyp4f16	Exonic	7766	uc008bxf.1	0.6028
chr17	36897774	36898274	501	*	135.521	0.963	0.863	2	Enterocyte._.Rep1	105	Trim31	Promoter	105	uc008cll.1	0.4711
chr17	55995977	55996477	501	*	135.521	0.963	0.863	2	Enterocyte._.Rep1	9378	Stap2	Exonic	9378	uc008dao.3	0.6248
chr17	57060332	57060832	501	*	135.521	0.963	0.863	2	Enterocyte._.Rep1	718	Slc25a23	Promoter	718	uc008ddu.2	0.6008
chr17	84187741	84188241	501	*	135.521	0.963	0.863	2	Enterocyte._.Rep1	43	Zfp36l2	Promoter	43	uc008dsq.3	0.7265
chr17	86444721	86445221	501	*	135.521	0.963	0.863	2	Enterocyte._.Rep1	157792	2010106C02Rik	Intronic	157792	uc029tlc.1	0.5289
chr17	87501049	87501549	501	*	135.521	0.963	0.863	2	Enterocyte._.Rep1	54363	Calm2	Distal	54363	uc008dux.2	0.511
chr18	12236218	12236718	501	*	135.521	0.963	0.863	2	Enterocyte._.Rep1	81	Npc1	Promoter	81	uc008ecb.1	0.6786
chr18	35065556	35066056	501	*	135.521	0.963	0.863	2	Enterocyte._.Rep1	53105	Ctnna1	Distal	53105	uc008ely.1	0.479
chr18	35171929	35172429	501	*	135.521	0.963	0.863	2	Enterocyte._.Rep1	42844	Lrrtm2	Intronic	10312	uc008elz.1	0.4411
chr18	36744339	36744839	501	*	135.521	0.963	0.863	2	Enterocyte._.Rep1	1	Ndufa2	Promoter	1	uc008eoj.2	0.5888
chr18	38348454	38348954	501	*	135.521	0.963	0.863	2	Enterocyte._.Rep1	9710	Gnpda1	Distal	9710	uc008esi.2	0.4651
chr18	61401462	61401962	501	*	135.521	0.963	0.863	2	Enterocyte._.Rep1	1280	Ppargc1b	Promoter	1280	uc008fbx.1	0.5729
chr18	74502129	74502629	501	*	135.521	0.963	0.863	2	Enterocyte._.Rep1	28744	1700120E14Rik	Intronic	28744	uc008fpq.1	0.481
chr18	84087810	84088310	501	*	135.521	0.963	0.863	2	Enterocyte._.Rep1	97	Zadh2	Promoter	97	uc008fun.1	0.7365
chr19	3831718	3832218	501	*	135.521	0.963	0.863	2	Enterocyte._.Rep1	19804	Chka	Distal	19804	uc008fxd.2	0.5409
chr19	5887178	5887678	501	*	135.521	0.963	0.863	2	Enterocyte._.Rep1	6678	Tigd3	Distal	5671	uc033hip.1	0.4691
chr19	6969573	6970073	501	*	135.521	0.963	0.863	2	Enterocyte._.Rep1	8	Plcb3	Promoter	8	uc008gjq.2	0.7126
chr19	10203934	10204434	501	*	135.521	0.963	0.863	2	Enterocyte._.Rep1	17	Tmem258	Promoter	17	uc008gpi.2	0.5609
chr19	44989709	44990209	501	*	135.521	0.963	0.863	2	Enterocyte._.Rep1	614	Sema4g	Intronic	614	uc008hqe.1	0.5509
chr19	55700478	55700978	501	*	135.521	0.963	0.863	2	Enterocyte._.Rep1	1475	4930552P12Rik	Intronic	1475	uc029tsx.1	0.5349
chr1	39367542	39368042	501	*	133.528	0.961	0.859	2	Enterocyte._.Rep1	58	Rpl31	Promoter	58	uc007ate.2	0.6387
chr1	90603131	90603631	501	*	133.528	0.961	0.859	2	Enterocyte._.Rep1	43	Cops8	Promoter	43	uc007bzi.1	0.5908
chr1	130731752	130732252	501	*	133.528	0.961	0.859	2	Enterocyte._.Rep1	25	AA986860	Promoter	25	uc007cmi.2	0.5329
chr1	132315826	132316326	501	*	133.528	0.961	0.859	2	Enterocyte._.Rep1	48	Nuak2	Promoter	48	uc007coo.2	0.6347
chr1	134455227	134455727	501	*	133.528	0.961	0.859	2	Enterocyte._.Rep1	53	Klhl12	Promoter	53	uc007crz.2	0.6727
chr1	167393558	167394058	501	*	133.528	0.961	0.859	2	Enterocyte._.Rep1	10	Mgst3	Promoter	10	uc007dky.1	0.5649
chr1	191989950	191990450	501	*	133.528	0.961	0.859	2	Enterocyte._.Rep1	8433	Mir3473c	Distal	8433	uc029qvf.1	0.5469
chr2	4984921	4985421	501	*	133.528	0.961	0.859	2	Enterocyte._.Rep1	9048	Ucma	Intronic	9048	uc008ife.2	0.511
chr2	33361285	33361785	501	*	133.528	0.961	0.859	2	Enterocyte._.Rep1	9958	Ralgps1	Intronic	9958	uc008jhm.2	0.481
chr2	34870746	34871246	501	*	133.528	0.961	0.859	2	Enterocyte._.Rep1	33	Psmd5	Promoter	33	uc008jje.1	0.6447
chr2	35336840	35337340	501	*	133.528	0.961	0.859	2	Enterocyte._.Rep1	80	Stom	Promoter	80	uc008jkh.1	0.6088
chr2	68934645	68935145	501	*	133.528	0.961	0.859	2	Enterocyte._.Rep1	73337	Cers6	Intronic	73337	uc008jxs.1	0.493
chr2	76417382	76417882	501	*	133.528	0.961	0.859	2	Enterocyte._.Rep1	11123	Osbpl6	Intronic	11123	uc008kfa.2	0.4731
chr2	121357462	121357962	501	*	133.528	0.961	0.859	2	Enterocyte._.Rep1	87	Ckmt1	Promoter	87	uc008lyt.1	0.501
chr2	127133720	127134220	501	*	133.528	0.961	0.859	2	Enterocyte._.Rep1	15	Ncaph	Promoter	15	uc008met.3	0.6208
chr3	19162888	19163388	501	*	133.528	0.961	0.859	2	Enterocyte._.Rep1	72	Armc1	Promoter	72	uc008oro.1	0.5888
chr3	53863851	53864351	501	*	133.528	0.961	0.859	2	Enterocyte._.Rep1	293	Ufm1	Promoter	293	uc008pfa.2	0.4571
chr3	87906003	87906503	501	*	133.528	0.961	0.859	2	Enterocyte._.Rep1	67	Hdgf	Promoter	67	uc008ptc.2	0.7186
chr3	88142027	88142527	501	*	133.528	0.961	0.859	2	Enterocyte._.Rep1	94	Mef2d	Promoter	94	uc008puc.2	0.6766
chr3	90265375	90265875	501	*	133.528	0.961	0.859	2	Enterocyte._.Rep1	888	Dennd4b	Promoter	888	uc008qbx.3	0.7226
chr3	100921980	100922480	501	*	133.528	0.961	0.859	2	Enterocyte._.Rep1	262	Trim45	Promoter	262	uc008qqy.2	0.6068
chr3	108562249	108562749	501	*	133.528	0.961	0.859	2	Enterocyte._.Rep1	32	Tmem167b	Promoter	32	uc008qzg.2	0.5729
chr3	108653635	108654135	501	*	133.528	0.961	0.859	2	Enterocyte._.Rep1	27	Clcc1	Promoter	27	uc008qzk.2	0.5768
chr3	152113416	152113916	501	*	133.528	0.961	0.859	2	Enterocyte._.Rep1	52233	Gipc2	Intronic	5325	uc008rso.1	0.511
chr3	152395712	152396212	501	*	133.528	0.961	0.859	2	Enterocyte._.Rep1	488	Zzz3	Intronic	40	uc008rtn.2	0.7924
chr4	11966214	11966714	501	*	133.528	0.961	0.859	2	Enterocyte._.Rep1	13	Pdp1	Promoter	13	uc008saa.2	0.7265
chr4	45487584	45488084	501	*	133.528	0.961	0.859	2	Enterocyte._.Rep1	42993	Shb	Intronic	5007	uc008ssu.1	0.515
chr4	97773117	97773617	501	*	133.528	0.961	0.859	2	Enterocyte._.Rep1	4680	E130114P18Rik	Intronic	694	uc008tts.2	0.4511
chr4	106650771	106651271	501	*	133.528	0.961	0.859	2	Enterocyte._.Rep1	47	Pars2	Promoter	47	uc008tyo.2	0.5629
chr4	109000349	109000849	501	*	133.528	0.961	0.859	2	Enterocyte._.Rep1	205	Nrd1	Promoter	205	uc008ubw.1	0.6068
chr4	118427759	118428259	501	*	133.528	0.961	0.859	2	Enterocyte._.Rep1	83	Elovl1	Promoter	83	uc008ujy.1	0.6627
chr4	125084889	125085389	501	*	133.528	0.961	0.859	2	Enterocyte._.Rep1	4	Meaf6	Promoter	4	uc008urs.2	0.7066
chr4	129234332	129234832	501	*	133.528	0.961	0.859	2	Enterocyte._.Rep1	26821	C77080	Intronic	4635	uc008uwm.2	0.501
chr4	134923283	134923783	501	*	133.528	0.961	0.859	2	Enterocyte._.Rep1	91	Rsrp1	Promoter	91	uc008vfx.1	0.5828
chr5	4104514	4105014	501	*	133.528	0.961	0.859	2	Enterocyte._.Rep1	66	Cyp51	Promoter	66	uc008wie.1	0.6267
chr5	38850105	38850605	501	*	133.528	0.961	0.859	2	Enterocyte._.Rep1	26337	Clnk	Intronic	26337	uc008xgv.2	0.4491
chr5	51391198	51391698	501	*	133.528	0.961	0.859	2	Enterocyte._.Rep1	176276	Ppargc1a	Distal	61406	uc029vhi.1	0.499
chr5	108268598	108269098	501	*	133.528	0.961	0.859	2	Enterocyte._.Rep1	48	Dr1	Promoter	48	uc008ynt.1	0.6926
chr5	110135504	110136004	501	*	133.528	0.961	0.859	2	Enterocyte._.Rep1	75	Chfr	Promoter	75	uc008ypu.3	0.6008
chr5	113772484	113772984	501	*	133.528	0.961	0.859	2	Enterocyte._.Rep1	77	Iscu	Promoter	77	uc008yyo.1	0.6407
chr5	118984909	118985409	501	*	133.528	0.961	0.859	2	Enterocyte._.Rep1	32819	4930413E15Rik	Distal	32819	uc029vnv.1	0.497
chr5	122264244	122264744	501	*	133.528	0.961	0.859	2	Enterocyte._.Rep1	33	Tctn1	Promoter	33	uc012ecx.2	0.5928
chr5	125465608	125466108	501	*	133.528	0.961	0.859	2	Enterocyte._.Rep1	10014	Aacs	Distal	10014	uc008zrs.1	0.6008
chr5	135589979	135590479	501	*	133.528	0.961	0.859	2	Enterocyte._.Rep1	17185	Ccl24	Distal	17185	uc008zyn.1	0.4711
chr5	135744035	135744535	501	*	133.528	0.961	0.859	2	Enterocyte._.Rep1	112	Tmem120a	Promoter	112	uc008zyu.1	0.6367
chr6	28261737	28262237	501	*	133.528	0.961	0.859	2	Enterocyte._.Rep1	126853	Grm8	Intronic	75	uc029vtu.1	0.7465
chr6	42261655	42262155	501	*	133.528	0.961	0.859	2	Enterocyte._.Rep1	64	Tmem139	Promoter	64	uc009bqp.1	0.5389
chr6	47454071	47454571	501	*	133.528	0.961	0.859	2	Enterocyte._.Rep1	416	Cul1	Intronic	2	uc009bta.1	0.8004
chr6	58968256	58968756	501	*	133.528	0.961	0.859	2	Enterocyte._.Rep1	55995	Fam13a	Intronic	55995	uc009cdi.1	0.491
chr6	72616565	72617065	501	*	133.528	0.961	0.859	2	Enterocyte._.Rep1	184	Tgoln1	Exonic	184	uc033isn.2	0.6307
chr6	124745469	124745969	501	*	133.528	0.961	0.859	2	Enterocyte._.Rep1	4639	Grcc10	Exonic	4432	uc057lro.1	0.6966
chr6	128549395	128549895	501	*	133.528	0.961	0.859	2	Enterocyte._.Rep1	22924	Pzp	Intronic	6248	uc009eeg.2	0.477
chr6	142756436	142756936	501	*	133.528	0.961	0.859	2	Enterocyte._.Rep1	0	Cmas	Promoter	0	uc009eps.2	0.6727
chr6	143153953	143154453	501	*	133.528	0.961	0.859	2	Enterocyte._.Rep1	271	Gm31108	Promoter	271	uc009eqd.1	0.4591
chr7	5014592	5015092	501	*	133.528	0.961	0.859	2	Enterocyte._.Rep1	113	Fiz1	Promoter	113	uc009ezh.2	0.521
chr7	68749108	68749608	501	*	133.528	0.961	0.859	2	Enterocyte._.Rep1	119	Arrdc4	Promoter	119	uc009hjh.1	0.6228
chr7	80231876	80232376	501	*	133.528	0.961	0.859	2	Enterocyte._.Rep1	678	Cib1	Promoter	678	uc009hzs.2	0.5429
chr7	80534912	80535412	501	*	133.528	0.961	0.859	2	Enterocyte._.Rep1	42	Blm	Promoter	42	uc009iax.2	0.5928
chr7	99161473	99161973	501	*	133.528	0.961	0.859	2	Enterocyte._.Rep1	20578	Uvrag	Intronic	20578	uc009ikz.2	0.5589
chr7	120835348	120835848	501	*	133.528	0.961	0.859	2	Enterocyte._.Rep1	7232	Eef2k	Distal	37	uc033jby.1	0.4591
chr7	122226297	122226797	501	*	133.528	0.961	0.859	2	Enterocyte._.Rep1	7050	Chp2	Distal	7050	uc009jos.1	0.479
chr7	126861667	126862167	501	*	133.528	0.961	0.859	2	Enterocyte._.Rep1	54	Hirip3	Promoter	54	uc012ftw.1	0.5469
chr7	127027216	127027716	501	*	133.528	0.961	0.859	2	Enterocyte._.Rep1	446	Maz	Promoter	446	uc009juc.1	0.6228
chr8	8225970	8226470	501	*	133.528	0.961	0.859	2	Enterocyte._.Rep1	434552	Efnb2	Distal	108856	uc009kud.1	0.4132
chr8	8237973	8238473	501	*	133.528	0.961	0.859	2	Enterocyte._.Rep1	422549	Efnb2	Distal	96853	uc009kud.1	0.4431
chr8	23237486	23237986	501	*	133.528	0.961	0.859	2	Enterocyte._.Rep1	67	Gins4	Promoter	67	uc009ler.2	0.6387
chr8	44456258	44456758	501	*	133.528	0.961	0.859	2	Enterocyte._.Rep1	493699	Fat1	Distal	493699	uc009lon.2	0.4651
chr8	75109181	75109681	501	*	133.528	0.961	0.859	2	Enterocyte._.Rep1	77	Mcm5	Promoter	77	uc009mhd.2	0.6008
chr8	94036828	94037328	501	*	133.528	0.961	0.859	2	Enterocyte._.Rep1	38	Nudt21	Promoter	38	uc009mvo.1	0.6128
chr8	111731939	111732439	501	*	133.528	0.961	0.859	2	Enterocyte._.Rep1	11659	Bcar1	Intronic	52	uc009nmt.3	0.6826
chr8	116274923	116275423	501	*	133.528	0.961	0.859	2	Enterocyte._.Rep1	229841	Dynlrb2	Distal	229841	uc009nog.1	0.481
chr8	122567699	122568199	501	*	133.528	0.961	0.859	2	Enterocyte._.Rep1	65	Cdt1	Promoter	65	uc009ntd.1	0.6687
chr9	95857383	95857883	501	*	133.528	0.961	0.859	2	Enterocyte._.Rep1	35	Atr	Promoter	35	uc009rbn.2	0.6647
chr9	110476421	110476921	501	*	133.528	0.961	0.859	2	Enterocyte._.Rep1	22	Klhl18	Promoter	22	uc009rua.1	0.5848
chr9	110683961	110684461	501	*	133.528	0.961	0.859	2	Enterocyte._.Rep1	27707	Ccdc12	Intronic	27707	uc009rum.2	0.5469
chr9	121436431	121436931	501	*	133.528	0.961	0.859	2	Enterocyte._.Rep1	59012	Cck	Intronic	59012	uc009sdg.3	0.523
chr10	75764098	75764598	501	*	133.528	0.961	0.859	2	Enterocyte._.Rep1	8	Cabin1	Promoter	8	uc007fqx.1	0.6148
chr10	76345148	76345648	501	*	133.528	0.961	0.859	2	Enterocyte._.Rep1	106	Dip2a	Promoter	106	uc033fql.1	0.7365
chr10	79696133	79696633	501	*	133.528	0.961	0.859	2	Enterocyte._.Rep1	7362	Gzmm	Distal	2556	uc056yhm.1	0.5389
chr10	115251235	115251735	501	*	133.528	0.961	0.859	2	Enterocyte._.Rep1	7	Tbc1d15	Promoter	7	uc007hax.2	0.6407
chr10	122985631	122986131	501	*	133.528	0.961	0.859	2	Enterocyte._.Rep1	156	Mirlet7i	Promoter	156	uc011xpd.1	0.7645
chr10	128626578	128627078	501	*	133.528	0.961	0.859	2	Enterocyte._.Rep1	321	Rps26	Promoter	321	uc007hno.2	0.4212
chr11	32642499	32642999	501	*	133.528	0.961	0.859	2	Enterocyte._.Rep1	193	Fbxw11	Exonic	193	uc007ijv.2	0.7106
chr11	50025041	50025541	501	*	133.528	0.961	0.859	2	Enterocyte._.Rep1	39	Rnf130	Promoter	39	uc007irk.1	0.7685
chr11	60878615	60879115	501	*	133.528	0.961	0.859	2	Enterocyte._.Rep1	172	Tmem11	Exonic	172	uc007jgs.2	0.6866
chr11	70752582	70753082	501	*	133.528	0.961	0.859	2	Enterocyte._.Rep1	11614	Zfp3	Distal	2318	uc007jwn.1	0.4431
chr11	72434936	72435436	501	*	133.528	0.961	0.859	2	Enterocyte._.Rep1	339	Ggt6	Promoter	339	uc007jyw.2	0.493
chr11	78176166	78176666	501	*	133.528	0.961	0.859	2	Enterocyte._.Rep1	249	Nek8	Promoter	249	uc007kih.2	0.5329
chr11	78984723	78985223	501	*	133.528	0.961	0.859	2	Enterocyte._.Rep1	48	Lgals9	Promoter	48	uc007kkd.2	0.5589
chr11	79771453	79771953	501	*	133.528	0.961	0.859	2	Enterocyte._.Rep1	45302	Mir365-2	Distal	11183	uc007kky.1	0.5309
chr11	87986292	87986792	501	*	133.528	0.961	0.859	2	Enterocyte._.Rep1	11755	Dynll2	Exonic	42	uc011ycd.1	0.5409
chr11	97811557	97812057	501	*	133.528	0.961	0.859	2	Enterocyte._.Rep1	12134	Lasp1	Intronic	12134	uc007lew.1	0.5429
chr11	98751422	98751922	501	*	133.528	0.961	0.859	2	Enterocyte._.Rep1	9886	Thra	Intronic	1617	uc007lhg.1	0.5968
chr11	102308949	102309449	501	*	133.528	0.961	0.859	2	Enterocyte._.Rep1	9896	Ubtf	Intronic	4293	uc007lri.2	0.6267
chr11	103346696	103347196	501	*	133.528	0.961	0.859	2	Enterocyte._.Rep1	2192	Arhgap27os3	Exonic	2192	uc029rok.1	0.5848
chr11	114676394	114676894	501	*	133.528	0.961	0.859	2	Enterocyte._.Rep1	1175	Ttyh2	Intronic	1175	uc007mfm.1	0.5649
chr11	115877212	115877712	501	*	133.528	0.961	0.859	2	Enterocyte._.Rep1	22676	Smim5	Distal	2774	uc007miu.1	0.5888
chr12	16894554	16895054	501	*	133.528	0.961	0.859	2	Enterocyte._.Rep1	173	Rock2	Promoter	173	uc011ykm.1	0.8044
chr12	31634413	31634913	501	*	133.528	0.961	0.859	2	Enterocyte._.Rep1	4	Bcap29	Promoter	4	uc007nhq.2	0.7425
chr12	84285061	84285561	501	*	133.528	0.961	0.859	2	Enterocyte._.Rep1	14	Ptgr2	Promoter	14	uc007oeo.2	0.5709
chr12	85280202	85280702	501	*	133.528	0.961	0.859	2	Enterocyte._.Rep1	16	Acyp1	Promoter	16	uc007ogu.2	0.5569
chr12	105685063	105685563	501	*	133.528	0.961	0.859	2	Enterocyte._.Rep1	38	Gskip	Promoter	38	uc007oyr.1	0.6846
chr13	52037189	52037689	501	*	133.528	0.961	0.859	2	Enterocyte._.Rep1	59301	4921525O09Rik	Distal	59228	uc007qmr.1	0.4531
chr13	52831290	52831790	501	*	133.528	0.961	0.859	2	Enterocyte._.Rep1	74334	BB123696	Distal	74334	uc011yzl.1	0.515
chr13	52929456	52929956	501	*	133.528	0.961	0.859	2	Enterocyte._.Rep1	28	Auh	Promoter	28	uc007qnd.1	0.6427
chr13	55622739	55623239	501	*	133.528	0.961	0.859	2	Enterocyte._.Rep1	15	Caml	Promoter	15	uc007qrv.1	0.5908
chr13	80883050	80883550	501	*	133.528	0.961	0.859	2	Enterocyte._.Rep1	121	Arrdc3	Promoter	121	uc007rhh.1	0.6806
chr14	30825308	30825808	501	*	133.528	0.961	0.859	2	Enterocyte._.Rep1	35	Tmem110	Promoter	35	uc007svt.2	0.6567
chr14	47533507	47534007	501	*	133.528	0.961	0.859	2	Enterocyte._.Rep1	34676	Atg14	Distal	4571	uc033gpp.1	0.5369
chr14	54554429	54554929	501	*	133.528	0.961	0.859	2	Enterocyte._.Rep1	317	Haus4	Promoter	317	uc007twh.2	0.5269
chr14	55014958	55015458	501	*	133.528	0.961	0.859	2	Enterocyte._.Rep1	245	Ngdn	Promoter	245	uc007txx.3	0.521
chr14	55162131	55162631	501	*	133.528	0.961	0.859	2	Enterocyte._.Rep1	45445	Jph4	Distal	45445	uc007tyh.2	0.4651
chr14	63122225	63122725	501	*	133.528	0.961	0.859	2	Enterocyte._.Rep1	12	Ctsb	Promoter	12	uc007uhh.2	0.6547
chr14	119007392	119007892	501	*	133.528	0.961	0.859	2	Enterocyte._.Rep1	69709	Dnajc3	Intronic	176	uc007uzh.1	0.489
chr14	121298410	121298910	501	*	133.528	0.961	0.859	2	Enterocyte._.Rep1	80569	Stk24	Intronic	51291	uc007vab.2	0.4691
chr15	3979275	3979775	501	*	133.528	0.961	0.859	2	Enterocyte._.Rep1	47	Fbxo4	Promoter	47	uc007vcf.2	0.6527
chr15	36688246	36688746	501	*	133.528	0.961	0.859	2	Enterocyte._.Rep1	79522	Pabpc1	Distal	79522	uc007vmx.2	0.5289
chr15	36811087	36811587	501	*	133.528	0.961	0.859	2	Enterocyte._.Rep1	8352	Ywhaz	Distal	8352	uc057ktr.1	0.5329
chr15	64312518	64313018	501	*	133.528	0.961	0.859	2	Enterocyte._.Rep1	70150	Asap1	Intronic	94	uc007vzi.2	0.8124
chr15	75868177	75868677	501	*	133.528	0.961	0.859	2	Enterocyte._.Rep1	6087	Gsdmd	Distal	6087	uc007whh.1	0.491
chr15	76229306	76229806	501	*	133.528	0.961	0.859	2	Enterocyte._.Rep1	3013	Plec	Intronic	58	uc007wja.2	0.7026
chr15	76327202	76327702	501	*	133.528	0.961	0.859	2	Enterocyte._.Rep1	54	Exosc4	Promoter	12	uc029ssi.1	0.6108
chr15	85036767	85037267	501	*	133.528	0.961	0.859	2	Enterocyte._.Rep1	44	Fam118a	Promoter	44	uc007xct.2	0.7006
chr15	102458842	102459342	501	*	133.528	0.961	0.859	2	Enterocyte._.Rep1	77	Prr13	Promoter	77	uc007xvr.2	0.479
chr15	103240106	103240606	501	*	133.528	0.961	0.859	2	Enterocyte._.Rep1	40	Hnrnpa1	Promoter	40	uc007xxp.2	0.485
chr16	10785318	10785818	501	*	133.528	0.961	0.859	2	Enterocyte._.Rep1	31	Socs1	Promoter	31	uc007yed.2	0.6607
chr16	20716471	20716971	501	*	133.528	0.961	0.859	2	Enterocyte._.Rep1	1024	Clcn2	Promoter	255	uc012ada.1	0.6327
chr17	12675597	12676097	501	*	133.528	0.961	0.859	2	Enterocyte._.Rep1	8	Slc22a1	Promoter	8	uc008akx.2	0.5349
chr17	26138397	26138897	501	*	133.528	0.961	0.859	2	Enterocyte._.Rep1	38	Axin1	Promoter	38	uc008bdm.2	0.6906
chr17	32364262	32364762	501	*	133.528	0.961	0.859	2	Enterocyte._.Rep1	13934	Akap8l	Intronic	4903	uc008bwm.2	0.6846
chr17	46645915	46646415	501	*	133.528	0.961	0.859	2	Enterocyte._.Rep1	55	Mrpl2	Promoter	55	uc057bjn.1	0.6228
chr17	83376798	83377298	501	*	133.528	0.961	0.859	2	Enterocyte._.Rep1	26116	Eml4	Intronic	26116	uc008drx.3	0.3453
chr18	21109094	21109594	501	*	133.528	0.961	0.859	2	Enterocyte._.Rep1	36999	Mep1b	Distal	36999	uc008eff.1	0.4631
chr18	21215019	21215519	501	*	133.528	0.961	0.859	2	Enterocyte._.Rep1	84869	Garem1	Intronic	84869	uc008efg.1	0.503
chr18	38208015	38208515	501	*	133.528	0.961	0.859	2	Enterocyte._.Rep1	1496	Pcdh1	Intronic	1496	uc008eru.1	0.5569
chr18	61176957	61177457	501	*	133.528	0.961	0.859	2	Enterocyte._.Rep1	156	Hmgxb3	Promoter	156	uc008fbq.1	0.6228
chr18	69344168	69344668	501	*	133.528	0.961	0.859	2	Enterocyte._.Rep1	73	Tcf4	Promoter	73	uc008fnp.1	0.6048
chr19	4121299	4121799	501	*	133.528	0.961	0.859	2	Enterocyte._.Rep1	4308	Aip	Exonic	25	uc008fyp.2	0.5449
chr19	6084723	6085223	501	*	133.528	0.961	0.859	2	Enterocyte._.Rep1	81	Zfpl1	Promoter	81	uc008ghg.2	0.6427
chr19	10657683	10658183	501	*	133.528	0.961	0.859	2	Enterocyte._.Rep1	9879	4930524O05Rik	Intronic	9879	uc029trg.1	0.5509
chr19	11044918	11045418	501	*	133.528	0.961	0.859	2	Enterocyte._.Rep1	5397	AW112010	Distal	5397	uc008grn.3	0.6407
chr19	36918674	36919174	501	*	133.528	0.961	0.859	2	Enterocyte._.Rep1	674	Fgfbp3	Exonic	291	uc033hkl.1	0.7545
chr1	34120554	34121054	501	*	131.539	0.96	0.855	2	Enterocyte._.Rep1	3444	Mir6896	Intronic	777	uc007aok.1	0.4251
chr1	43152607	43153107	501	*	131.539	0.96	0.855	2	Enterocyte._.Rep1	43903	Fhl2	Intronic	11103	uc007avk.2	0.483
chr1	86582583	86583083	501	*	131.539	0.96	0.855	2	Enterocyte._.Rep1	331	Pde6d	Promoter	331	uc007bvq.1	0.523
chr1	91249951	91250451	501	*	131.539	0.96	0.855	2	Enterocyte._.Rep1	117	Ube2f	Promoter	117	uc007bzy.1	0.5888
chr1	106796457	106796957	501	*	131.539	0.96	0.855	2	Enterocyte._.Rep1	17	Vps4b	Promoter	17	uc007cgz.2	0.5609
chr1	165642115	165642615	501	*	131.539	0.96	0.855	2	Enterocyte._.Rep1	7823	Mpzl1	Distal	22	uc033fmu.1	0.5669
chr2	94010554	94011054	501	*	131.539	0.96	0.855	2	Enterocyte._.Rep1	73	Alkbh3	Promoter	73	uc008lgn.1	0.6188
chr2	94406495	94406995	501	*	131.539	0.96	0.855	2	Enterocyte._.Rep1	37	2810002D19Rik	Promoter	37	uc008lgw.3	0.5988
chr2	110072911	110073411	501	*	131.539	0.96	0.855	2	Enterocyte._.Rep1	22681	Ccdc34os	Distal	22681	uc008lmt.1	0.4351
chr2	110305497	110305997	501	*	131.539	0.96	0.855	2	Enterocyte._.Rep1	21	Bbox1	Promoter	21	uc008lmu.1	0.4371
chr2	112454744	112455244	501	*	131.539	0.96	0.855	2	Enterocyte._.Rep1	30	Emc7	Promoter	30	uc008lpb.1	0.6108
chr2	122377255	122377755	501	*	131.539	0.96	0.855	2	Enterocyte._.Rep1	8586	Shf	Distal	70	uc033hpu.1	0.479
chr2	122765106	122765606	501	*	131.539	0.96	0.855	2	Enterocyte._.Rep1	2	Sqor	Promoter	2	uc008mbh.3	0.6607
chr2	126151840	126152340	501	*	131.539	0.96	0.855	2	Enterocyte._.Rep1	50	Dtwd1	Promoter	50	uc008mdk.2	0.6427
chr2	131262169	131262669	501	*	131.539	0.96	0.855	2	Enterocyte._.Rep1	80	Pank2	Promoter	80	uc008mlg.2	0.6786
chr2	155381579	155382079	501	*	131.539	0.96	0.855	2	Enterocyte._.Rep1	26	Trp53inp2	Promoter	26	uc008nkk.1	0.6966
chr2	170497205	170497705	501	*	131.539	0.96	0.855	2	Enterocyte._.Rep1	309	Cyp24a1	Promoter	309	uc008ocb.2	0.6287
chr2	174415517	174416017	501	*	131.539	0.96	0.855	2	Enterocyte._.Rep1	36	Nelfcd	Promoter	36	uc008ofc.1	0.6008
chr2	174748281	174748781	501	*	131.539	0.96	0.855	2	Enterocyte._.Rep1	12087	Edn3	Distal	12087	uc008ofi.3	0.523
chr3	10314469	10314969	501	*	131.539	0.96	0.855	2	Enterocyte._.Rep1	13535	Fabp12	Exonic	13535	uc008opn.1	0.4291
chr3	36065767	36066267	501	*	131.539	0.96	0.855	2	Enterocyte._.Rep1	16	Acad9	Promoter	16	uc008oze.1	0.5649
chr3	51415681	51416181	501	*	131.539	0.96	0.855	2	Enterocyte._.Rep1	84	Naa15	Promoter	84	uc008pdz.2	0.6248
chr3	55089157	55089657	501	*	131.539	0.96	0.855	2	Enterocyte._.Rep1	22700	Spg20	Distal	22700	uc008pga.2	0.4471
chr3	58414459	58414959	501	*	131.539	0.96	0.855	2	Enterocyte._.Rep1	979	Tsc22d2	Promoter	979	uc008php.1	0.6148
chr3	63384963	63385463	501	*	131.539	0.96	0.855	2	Enterocyte._.Rep1	89777	Mme	Distal	85087	uc008pjs.1	0.3752
chr3	84214431	84214931	501	*	131.539	0.96	0.855	2	Enterocyte._.Rep1	40042	Gm6525	Intronic	1842	uc033hun.1	0.497
chr3	89196476	89196976	501	*	131.539	0.96	0.855	2	Enterocyte._.Rep1	6198	Gba	Distal	6198	uc008pyb.2	0.5429
chr3	89279410	89279910	501	*	131.539	0.96	0.855	2	Enterocyte._.Rep1	1290	Efna1	Intronic	14	uc008pyo.2	0.6267
chr3	89411734	89412234	501	*	131.539	0.96	0.855	2	Enterocyte._.Rep1	114	Flad1	Promoter	114	uc008pzj.1	0.477
chr3	94953826	94954326	501	*	131.539	0.96	0.855	2	Enterocyte._.Rep1	58	Rfx5	Promoter	58	uc008qhg.1	0.5669
chr3	95871303	95871803	501	*	131.539	0.96	0.855	2	Enterocyte._.Rep1	30	C920021L13Rik	Promoter	30	uc008qlk.1	0.5509
chr3	97158487	97158987	501	*	131.539	0.96	0.855	2	Enterocyte._.Rep1	39	Acp6	Promoter	39	uc008qoq.2	0.5669
chr4	15945171	15945671	501	*	131.539	0.96	0.855	2	Enterocyte._.Rep1	85	Decr1	Promoter	85	uc008sbm.1	0.6367
chr4	44072447	44072947	501	*	131.539	0.96	0.855	2	Enterocyte._.Rep1	11479	Gne	Intronic	23	uc008srn.2	0.6826
chr4	47474096	47474596	501	*	131.539	0.96	0.855	2	Enterocyte._.Rep1	20	Alg2	Promoter	20	uc008suq.2	0.5509
chr4	57153896	57154396	501	*	131.539	0.96	0.855	2	Enterocyte._.Rep1	10989	Epb41l4b	Distal	10989	uc008sxy.2	0.5429
chr4	57301601	57302101	501	*	131.539	0.96	0.855	2	Enterocyte._.Rep1	13	Ptpn3	Promoter	13	uc008sya.2	0.5828
chr4	59244667	59245167	501	*	131.539	0.96	0.855	2	Enterocyte._.Rep1	15133	Gm12596	Distal	15133	uc033icl.1	0.4671
chr4	81995135	81995635	501	*	131.539	0.96	0.855	2	Enterocyte._.Rep1	69994	Gm5860	Distal	69994	uc029uwm.1	0.3593
chr4	106582773	106583273	501	*	131.539	0.96	0.855	2	Enterocyte._.Rep1	21984	Dhcr24	Intronic	21984	uc008tyl.1	0.4711
chr4	123718030	123718530	501	*	131.539	0.96	0.855	2	Enterocyte._.Rep1	93	Ndufs5	Promoter	93	uc008upu.1	0.5709
chr4	128992932	128993432	501	*	131.539	0.96	0.855	2	Enterocyte._.Rep1	41	Ak2	Promoter	41	uc008uvt.2	0.5768
chr4	132261344	132261844	501	*	131.539	0.96	0.855	2	Enterocyte._.Rep1	44	Gmeb1	Promoter	44	uc008vau.2	0.7525
chr4	135494351	135494851	501	*	131.539	0.96	0.855	2	Enterocyte._.Rep1	96	Nipal3	Promoter	96	uc008vgn.1	0.5768
chr4	154496911	154497411	501	*	131.539	0.96	0.855	2	Enterocyte._.Rep1	139205	5930403L14Rik	Intronic	139205	uc008wby.2	0.5669
chr4	154914627	154915127	501	*	131.539	0.96	0.855	2	Enterocyte._.Rep1	13199	Tnfrsf14	Distal	13199	uc008wci.1	0.513
chr5	20951657	20952157	501	*	131.539	0.96	0.855	2	Enterocyte._.Rep1	84	Rsbn1l	Promoter	84	uc008wod.1	0.6188
chr5	37753302	37753802	501	*	131.539	0.96	0.855	2	Enterocyte._.Rep1	18032	Cytl1	Distal	16271	uc008xfv.1	0.5449
chr5	53078373	53078873	501	*	131.539	0.96	0.855	2	Enterocyte._.Rep1	29269	Slc34a2	Distal	29269	uc008xla.2	0.5389
chr5	72709921	72710421	501	*	131.539	0.96	0.855	2	Enterocyte._.Rep1	42605	Txk	Intronic	26430	uc008xrw.3	0.4611
chr5	101830155	101830655	501	*	131.539	0.96	0.855	2	Enterocyte._.Rep1	65274	Cds1	Distal	7396	uc029vjx.1	0.515
chr5	119069873	119070373	501	*	131.539	0.96	0.855	2	Enterocyte._.Rep1	38112	1700081H04Rik	Distal	38112	uc029vnw.1	0.511
chr5	122526822	122527322	501	*	131.539	0.96	0.855	2	Enterocyte._.Rep1	24846	Atp2a2	Distal	13051	uc008zlk.1	0.5749
chr5	144086383	144086883	501	*	131.539	0.96	0.855	2	Enterocyte._.Rep1	13802	Lmtk2	Distal	5546	uc029vqg.1	0.4671
chr6	47953067	47953567	501	*	131.539	0.96	0.855	2	Enterocyte._.Rep1	72	Zfp956	Promoter	72	uc009btr.3	0.5549
chr6	70824430	70824930	501	*	131.539	0.96	0.855	2	Enterocyte._.Rep1	19834	Eif2ak3	Distal	19834	uc009cga.2	0.5389
chr6	72362213	72362713	501	*	131.539	0.96	0.855	2	Enterocyte._.Rep1	4494	Rnf181	Intronic	69	uc009cij.1	0.5729
chr6	115502973	115503473	501	*	131.539	0.96	0.855	2	Enterocyte._.Rep1	41480	Tsen2	Distal	41480	uc009diu.1	0.521
chr6	119388558	119389058	501	*	131.539	0.96	0.855	2	Enterocyte._.Rep1	28674	Adipor2	Intronic	121	uc009dmd.1	0.6926
chr6	122590991	122591491	501	*	131.539	0.96	0.855	2	Enterocyte._.Rep1	11202	Apobec1	Exonic	11202	uc009dpk.1	0.479
chr6	142757065	142757565	501	*	131.539	0.96	0.855	2	Enterocyte._.Rep1	628	Cmas	Intronic	628	uc009eps.2	0.505
chr7	5038215	5038715	501	*	131.539	0.96	0.855	2	Enterocyte._.Rep1	18	Zfp784	Promoter	18	uc009ezn.2	0.6467
chr7	19876704	19877204	501	*	131.539	0.96	0.855	2	Enterocyte._.Rep1	11010	Ceacam19	Exonic	11010	uc009fnn.1	0.497
chr7	24081610	24082110	501	*	131.539	0.96	0.855	2	Enterocyte._.Rep1	36	Zfp180	Promoter	36	uc009for.3	0.5389
chr7	35585917	35586417	501	*	131.539	0.96	0.855	2	Enterocyte._.Rep1	79	Ankrd27	Promoter	79	uc009gkc.1	0.5729
chr7	45923269	45923769	501	*	131.539	0.96	0.855	2	Enterocyte._.Rep1	552	Ccdc114	Promoter	552	uc009gxx.1	0.5569
chr7	59228420	59228920	501	*	131.539	0.96	0.855	2	Enterocyte._.Rep1	79	Ube3a	Promoter	79	uc009heg.1	0.6487
chr7	121034230	121034730	501	*	131.539	0.96	0.855	2	Enterocyte._.Rep1	34	Mettl9	Promoter	34	uc009jnk.1	0.6667
chr7	127512171	127512671	501	*	131.539	0.96	0.855	2	Enterocyte._.Rep1	437	Srcap	Exonic	437	uc009jvu.2	0.7305
chr7	141467115	141467615	501	*	131.539	0.96	0.855	2	Enterocyte._.Rep1	2	Cd151	Promoter	2	uc012fxg.1	0.6287
chr7	144581445	144581945	501	*	131.539	0.96	0.855	2	Enterocyte._.Rep1	740	Fadd	Intronic	740	uc009kql.1	0.515
chr7	144914821	144915321	501	*	131.539	0.96	0.855	2	Enterocyte._.Rep1	122	LTO1	Promoter	122	uc009kqs.1	0.5669
chr8	11473012	11473512	501	*	131.539	0.96	0.855	2	Enterocyte._.Rep1	4666	E230013L22Rik	Intronic	4666	uc009kve.1	0.5309
chr8	18845987	18846487	501	*	131.539	0.96	0.855	2	Enterocyte._.Rep1	41	Agpat5	Promoter	41	uc009kzv.1	0.6786
chr8	25710534	25711034	501	*	131.539	0.96	0.855	2	Enterocyte._.Rep1	9263	Plpp5	Intronic	9263	uc009lgr.1	0.4731
chr8	48865397	48865897	501	*	131.539	0.96	0.855	2	Enterocyte._.Rep1	190956	Tenm3	Distal	10229	uc009lrv.1	0.4391
chr8	70510205	70510705	501	*	131.539	0.96	0.855	2	Enterocyte._.Rep1	87	Uba52	Promoter	87	uc009mam.1	0.6667
chr8	71570275	71570775	501	*	131.539	0.96	0.855	2	Enterocyte._.Rep1	1597	Slc27a1	Intronic	129	uc009mdy.1	0.5988
chr8	75083744	75084244	501	*	131.539	0.96	0.855	2	Enterocyte._.Rep1	9623	Hmox1	Distal	9623	uc009mhc.2	0.5509
chr8	79372525	79373025	501	*	131.539	0.96	0.855	2	Enterocyte._.Rep1	26692	Smad1	Intronic	26692	uc009mip.3	0.4651
chr8	94012402	94012902	501	*	131.539	0.96	0.855	2	Enterocyte._.Rep1	11	Amfr	Promoter	11	uc009mvn.1	0.7944
chr8	105278971	105279471	501	*	131.539	0.96	0.855	2	Enterocyte._.Rep1	2773	Nol3	Exonic	2773	uc009ncd.1	0.6228
chr8	106210712	106211212	501	*	131.539	0.96	0.855	2	Enterocyte._.Rep1	28	Slc7a6os	Promoter	28	uc009nfp.2	0.6727
chr8	106308311	106308811	501	*	131.539	0.96	0.855	2	Enterocyte._.Rep1	26331	4930506A18Rik	Intronic	26331	uc009nga.2	0.503
chr8	111033566	111034066	501	*	131.539	0.96	0.855	2	Enterocyte._.Rep1	25	Aars	Promoter	25	uc009nlo.2	0.5429
chr8	120498852	120499352	501	*	131.539	0.96	0.855	2	Enterocyte._.Rep1	10235	Gse1	Intronic	10235	uc009nqz.2	0.5529
chr9	21615781	21616281	501	*	131.539	0.96	0.855	2	Enterocyte._.Rep1	137	Smarca4	Promoter	137	uc009omd.2	0.6866
chr9	31538782	31539282	501	*	131.539	0.96	0.855	2	Enterocyte._.Rep1	74793	Tmem45b	Distal	74793	uc009ort.1	0.5269
chr9	44772654	44773154	501	*	131.539	0.96	0.855	2	Enterocyte._.Rep1	104	Ift46	Promoter	104	uc009pek.1	0.5349
chr9	65676277	65676777	501	*	131.539	0.96	0.855	2	Enterocyte._.Rep1	20	Oaz2	Promoter	20	uc009qdu.2	0.6248
chr9	78481462	78481962	501	*	131.539	0.96	0.855	2	Enterocyte._.Rep1	11	Eef1a1	Promoter	11	uc009qun.2	0.6846
chr9	108925761	108926261	501	*	131.539	0.96	0.855	2	Enterocyte._.Rep1	10636	Uqcrc1	Distal	10636	uc009rrg.1	0.479
chr10	25519853	25520353	501	*	131.539	0.96	0.855	2	Enterocyte._.Rep1	16168	Smlr1	Intronic	16168	uc007erv.2	0.4391
chr10	42478316	42478816	501	*	131.539	0.96	0.855	2	Enterocyte._.Rep1	0	Afg1l	Promoter	0	uc007eyq.1	0.5828
chr10	62218350	62218850	501	*	131.539	0.96	0.855	2	Enterocyte._.Rep1	12617	Tspan15	Intronic	12617	uc007fgv.1	0.5309
chr10	116183196	116183696	501	*	131.539	0.96	0.855	2	Enterocyte._.Rep1	69528	4933416C03Rik	Intronic	6094	uc007hbs.2	0.4731
chr10	117223966	117224466	501	*	131.539	0.96	0.855	2	Enterocyte._.Rep1	290	Yeats4	Intronic	290	uc007hcx.2	0.6307
chr10	128696162	128696662	501	*	131.539	0.96	0.855	2	Enterocyte._.Rep1	143	Rab5b	Promoter	143	uc007hnv.3	0.5709
chr11	5521901	5522401	501	*	131.539	0.96	0.855	2	Enterocyte._.Rep1	1509	Xbp1	Intronic	1509	uc007hwm.2	0.5329
chr11	53762772	53763272	501	*	131.539	0.96	0.855	2	Enterocyte._.Rep1	631	Mir7671	Distal	631	uc033fvn.1	0.5808
chr11	54027944	54028444	501	*	131.539	0.96	0.855	2	Enterocyte._.Rep1	103	Slc22a4	Promoter	103	uc007ixe.1	0.6567
chr11	69581278	69581778	501	*	131.539	0.96	0.855	2	Enterocyte._.Rep1	1168	Trp53	Intronic	1168	uc007jql.2	0.499
chr11	71199252	71199752	501	*	131.539	0.96	0.855	2	Enterocyte._.Rep1	31230	Nlrp1b	Intronic	1953	uc007jxs.1	0.4571
chr11	77766503	77767003	501	*	131.539	0.96	0.855	2	Enterocyte._.Rep1	10481	Myo18a	Distal	3451	uc007khf.1	0.6567
chr11	78031973	78032473	501	*	131.539	0.96	0.855	2	Enterocyte._.Rep1	89	Dhrs13	Promoter	89	uc007khu.1	0.6906
chr11	98551097	98551597	501	*	131.539	0.96	0.855	2	Enterocyte._.Rep1	249	Zpbp2	Exonic	249	uc007lgo.2	0.6148
chr11	100288851	100289351	501	*	131.539	0.96	0.855	2	Enterocyte._.Rep1	19229	Krt42	Distal	19229	uc007lku.1	0.6028
chr11	100545382	100545882	501	*	131.539	0.96	0.855	2	Enterocyte._.Rep1	0	Ttc25	Promoter	0	uc057bac.1	0.5569
chr11	107012560	107013060	501	*	131.539	0.96	0.855	2	Enterocyte._.Rep1	13284	Kpna2	Distal	55	uc033gax.1	0.5349
chr11	115177723	115178223	501	*	131.539	0.96	0.855	2	Enterocyte._.Rep1	9342	Nat9	Intronic	1621	uc007mgq.1	0.5689
chr11	119128002	119128502	501	*	131.539	0.96	0.855	2	Enterocyte._.Rep1	25884	Mir6934	Distal	16826	uc007mpy.1	0.5888
chr12	84617155	84617655	501	*	131.539	0.96	0.855	2	Enterocyte._.Rep1	60	Abcd4	Promoter	7	uc007ofp.2	0.6068
chr12	108893988	108894488	501	*	131.539	0.96	0.855	2	Enterocyte._.Rep1	33	Wdr25	Promoter	33	uc011yrx.1	0.6487
chr13	24879571	24880071	501	*	131.539	0.96	0.855	2	Enterocyte._.Rep1	25778	4932702P03Rik	Intronic	25778	uc011yxs.2	0.5509
chr13	30031871	30032371	501	*	131.539	0.96	0.855	2	Enterocyte._.Rep1	46057	E2f3	Distal	46057	uc007pyq.2	0.511
chr13	54687588	54688088	501	*	131.539	0.96	0.855	2	Enterocyte._.Rep1	6121	Rnf44	Intronic	29	uc007qot.2	0.6986
chr14	20189748	20190248	501	*	131.539	0.96	0.855	2	Enterocyte._.Rep1	8215	Kcnk5	Distal	8215	uc007siz.1	0.4351
chr14	20734340	20734840	501	*	131.539	0.96	0.855	2	Enterocyte._.Rep1	27	Ndst2	Promoter	27	uc007sks.1	0.6926
chr14	48446131	48446631	501	*	131.539	0.96	0.855	2	Enterocyte._.Rep1	257	Tmem260	Exonic	28	uc007tjm.2	0.6886
chr14	64652210	64652710	501	*	131.539	0.96	0.855	2	Enterocyte._.Rep1	70	Kif13b	Promoter	70	uc007uim.1	0.5988
chr14	120275401	120275901	501	*	131.539	0.96	0.855	2	Enterocyte._.Rep1	17	Mbnl2	Promoter	17	uc007uzq.1	0.5529
chr14	120312940	120313440	501	*	131.539	0.96	0.855	2	Enterocyte._.Rep1	37520	Mbnl2	Intronic	6737	uc007uzv.1	0.501
chr14	121361722	121362222	501	*	131.539	0.96	0.855	2	Enterocyte._.Rep1	17257	Stk24	Intronic	17257	uc007vac.1	0.5449
chr15	12321150	12321650	501	*	131.539	0.96	0.855	2	Enterocyte._.Rep1	95	Golph3	Promoter	95	uc007vhn.1	0.6986
chr15	83594926	83595426	501	*	131.539	0.96	0.855	2	Enterocyte._.Rep1	18	Ttll12	Promoter	18	uc007xbh.2	0.6267
chr15	98881200	98881700	501	*	131.539	0.96	0.855	2	Enterocyte._.Rep1	35	Rhebl1	Promoter	35	uc011zzb.1	0.6188
chr15	99294748	99295248	501	*	131.539	0.96	0.855	2	Enterocyte._.Rep1	240	Prpf40b	Promoter	240	uc007xpg.1	0.7026
chr16	10545031	10545531	501	*	131.539	0.96	0.855	2	Enterocyte._.Rep1	57	Clec16a	Promoter	57	uc007ydy.2	0.5968
chr16	17530824	17531324	501	*	131.539	0.96	0.855	2	Enterocyte._.Rep1	21	Thap7	Promoter	21	uc007yld.1	0.6387
chr16	31081197	31081697	501	*	131.539	0.96	0.855	2	Enterocyte._.Rep1	14	Xxylt1	Promoter	14	uc007yxa.2	0.6507
chr16	36040893	36041393	501	*	131.539	0.96	0.855	2	Enterocyte._.Rep1	46	Wdr5b	Promoter	46	uc007zcc.1	0.5289
chr16	37868098	37868598	501	*	131.539	0.96	0.855	2	Enterocyte._.Rep1	51	Lrrc58	Promoter	51	uc007zek.1	0.7745
chr17	23550120	23550620	501	*	131.539	0.96	0.855	2	Enterocyte._.Rep1	428	6330415G19Rik	Promoter	34	uc033hbn.1	0.4651
chr17	25282029	25282529	501	*	131.539	0.96	0.855	2	Enterocyte._.Rep1	7968	Ube2i	Distal	7968	uc008bak.2	0.4631
chr17	26240259	26240759	501	*	131.539	0.96	0.855	2	Enterocyte._.Rep1	3732	Fam234a	Intronic	3732	uc008bdv.2	0.3992
chr17	28812334	28812834	501	*	131.539	0.96	0.855	2	Enterocyte._.Rep1	11457	Brpf3	Intronic	2070	uc008brq.1	0.517
chr17	34120789	34121289	501	*	131.539	0.96	0.855	2	Enterocyte._.Rep1	1567	Brd2	Promoter	707	uc008cbi.1	0.6687
chr17	35046570	35047070	501	*	131.539	0.96	0.855	2	Enterocyte._.Rep1	74	Msh5	Promoter	74	uc008cfd.3	0.6427
chr17	36167561	36168061	501	*	131.539	0.96	0.855	2	Enterocyte._.Rep1	725	Gm8909	Intronic	725	uc012asn.2	0.6567
chr17	46247790	46248290	501	*	131.539	0.96	0.855	2	Enterocyte._.Rep1	4	Polr1c	Promoter	4	uc008csc.1	0.6667
chr17	80480219	80480719	501	*	131.539	0.96	0.855	2	Enterocyte._.Rep1	15	Sos1	Promoter	15	uc008drg.1	0.7106
chr17	87295719	87296219	501	*	131.539	0.96	0.855	2	Enterocyte._.Rep1	13082	Ttc7	Intronic	13082	uc008duu.1	0.487
chr18	34522859	34523359	501	*	131.539	0.96	0.855	2	Enterocyte._.Rep1	16285	Fam13b	Distal	16285	uc008eko.1	0.4711
chr18	34624352	34624852	501	*	131.539	0.96	0.855	2	Enterocyte._.Rep1	21	Kif20a	Promoter	21	uc012bba.1	0.517
chr18	36384012	36384512	501	*	131.539	0.96	0.855	2	Enterocyte._.Rep1	35637	Cystm1	Intronic	35637	uc008eni.1	0.4491
chr18	38349965	38350465	501	*	131.539	0.96	0.855	2	Enterocyte._.Rep1	11221	Gnpda1	Distal	11221	uc008esi.2	0.4591
chr18	63708393	63708893	501	*	131.539	0.96	0.855	2	Enterocyte._.Rep1	51	Wdr7	Promoter	51	uc008fdz.2	0.5709
chr18	80206506	80207006	501	*	131.539	0.96	0.855	2	Enterocyte._.Rep1	41	Txnl4a	Promoter	41	uc008fsn.1	0.6647
chr18	80933819	80934319	501	*	131.539	0.96	0.855	2	Enterocyte._.Rep1	10	Atp9b	Promoter	10	uc008fth.2	0.6228
chr19	4498410	4498910	501	*	131.539	0.96	0.855	2	Enterocyte._.Rep1	76	2010003K11Rik	Promoter	76	uc008gae.1	0.5529
chr19	5529279	5529779	501	*	131.539	0.96	0.855	2	Enterocyte._.Rep1	19039	Snx32	Distal	19039	uc008gdr.1	0.5449
chr19	5771174	5771674	501	*	131.539	0.96	0.855	2	Enterocyte._.Rep1	22	Scyl1	Promoter	22	uc008gfh.1	0.6487
chr19	6140967	6141467	501	*	131.539	0.96	0.855	2	Enterocyte._.Rep1	79	Arl2	Promoter	79	uc008gho.1	0.6347
chr19	6992398	6992898	501	*	131.539	0.96	0.855	2	Enterocyte._.Rep1	375	Dnajc4	Promoter	375	uc008gjx.1	0.6068
chr19	12010224	12010724	501	*	131.539	0.96	0.855	2	Enterocyte._.Rep1	26265	Olfr1423	Distal	693	uc033hjr.1	0.5709
chr19	14740204	14740704	501	*	131.539	0.96	0.855	2	Enterocyte._.Rep1	142270	Tle4	Distal	142270	uc008gwk.2	0.4251
chr19	20552288	20552788	501	*	131.539	0.96	0.855	2	Enterocyte._.Rep1	207	C730002L08Rik	Promoter	207	uc012bjj.1	0.3673
chr19	26604783	26605283	501	*	131.539	0.96	0.855	2	Enterocyte._.Rep1	126	Smarca2	Promoter	126	uc008hbn.1	0.6307
chr19	27429680	27430180	501	*	131.539	0.96	0.855	2	Enterocyte._.Rep1	21	Pum3	Promoter	21	uc008hby.2	0.6208
chr19	38223907	38224407	501	*	131.539	0.96	0.855	2	Enterocyte._.Rep1	24	Fra10ac1	Promoter	24	uc008hjg.2	0.6048
chr19	38836297	38836797	501	*	131.539	0.96	0.855	2	Enterocyte._.Rep1	31	Tbc1d12	Promoter	31	uc008hjs.1	0.6467
chr19	40307526	40308026	501	*	131.539	0.96	0.855	2	Enterocyte._.Rep1	36159	Pdlim1	Intronic	36159	uc008hkk.2	0.525
chr19	40499091	40499591	501	*	131.539	0.96	0.855	2	Enterocyte._.Rep1	14470	Sorbs1	Intronic	14394	uc008hkp.1	0.509
chr19	46003255	46003755	501	*	131.539	0.96	0.855	2	Enterocyte._.Rep1	26	Hps6	Promoter	26	uc008hrx.2	0.6547
chr1	23922140	23922640	501	*	129.556	0.958	0.85	2	Enterocyte._.Rep1	8	Smap1	Promoter	8	uc007amh.2	0.7206
chr1	36244071	36244571	501	*	129.556	0.958	0.85	2	Enterocyte._.Rep1	18	Uggt1	Promoter	18	uc007app.2	0.6168
chr1	37997056	37997556	501	*	129.556	0.958	0.85	2	Enterocyte._.Rep1	55	Txndc9	Promoter	55	uc007asn.1	0.5429
chr1	45795212	45795712	501	*	129.556	0.958	0.85	2	Enterocyte._.Rep1	38	Wdr75	Promoter	38	uc007awt.1	0.6148
chr1	78310031	78310531	501	*	129.556	0.958	0.85	2	Enterocyte._.Rep1	64	Sgpp2	Promoter	64	uc007bqe.1	0.6826
chr1	79761514	79762014	501	*	129.556	0.958	0.85	2	Enterocyte._.Rep1	4	Wdfy1	Promoter	4	uc007bqu.2	0.6088
chr1	86282029	86282529	501	*	129.556	0.958	0.85	2	Enterocyte._.Rep1	20941	B3gnt7	Distal	20941	uc007bvk.2	0.475
chr1	121430805	121431305	501	*	129.556	0.958	0.85	2	Enterocyte._.Rep1	11	Ccdc93	Promoter	11	uc007cjr.1	0.525
chr1	156939380	156939880	501	*	129.556	0.958	0.85	2	Enterocyte._.Rep1	3	Ralgps2	Promoter	3	uc007dcu.2	0.8064
chr1	156956323	156956823	501	*	129.556	0.958	0.85	2	Enterocyte._.Rep1	16946	Ralgps2	Distal	16946	uc007dcu.2	0.503
chr1	166003179	166003679	501	*	129.556	0.958	0.85	2	Enterocyte._.Rep1	794	Pou2f1	Promoter	470	uc057khf.1	0.6367
chr1	166130076	166130576	501	*	129.556	0.958	0.85	2	Enterocyte._.Rep1	133	Gpa33	Promoter	133	uc007dkj.1	0.5529
chr1	172463543	172464043	501	*	129.556	0.958	0.85	2	Enterocyte._.Rep1	11566	Slamf9	Distal	11566	uc007dql.2	0.4571
chr1	179959711	179960211	501	*	129.556	0.958	0.85	2	Enterocyte._.Rep1	1127	Cdc42bpa	Promoter	1127	uc007dvs.2	0.8004
chr2	28525596	28526096	501	*	129.556	0.958	0.85	2	Enterocyte._.Rep1	12678	Ralgds	Intronic	7617	uc008iyo.2	0.6108
chr2	32961397	32961897	501	*	129.556	0.958	0.85	2	Enterocyte._.Rep1	64	Rpl12	Promoter	64	uc008jhe.2	0.6527
chr2	118597953	118598453	501	*	129.556	0.958	0.85	2	Enterocyte._.Rep1	7	Bub1b	Promoter	7	uc008lse.2	0.5289
chr2	158794580	158795080	501	*	129.556	0.958	0.85	2	Enterocyte._.Rep1	22	Dhx35	Promoter	22	uc008nqs.2	0.6567
chr2	168078405	168078905	501	*	129.556	0.958	0.85	2	Enterocyte._.Rep1	2348	Pard6b	Distal	2348	uc008oao.2	0.5609
chr3	28781028	28781528	501	*	129.556	0.958	0.85	2	Enterocyte._.Rep1	32	Eif5a2	Promoter	32	uc008oud.1	0.7385
chr3	95298029	95298529	501	*	129.556	0.958	0.85	2	Enterocyte._.Rep1	8896	Anxa9	Intronic	6292	uc008qjf.2	0.4471
chr3	101806105	101806605	501	*	129.556	0.958	0.85	2	Enterocyte._.Rep1	42603	Mab21l3	Distal	29867	uc008qrk.2	0.5848
chr3	108044618	108045118	501	*	129.556	0.958	0.85	2	Enterocyte._.Rep1	8	Gstm4	Promoter	8	uc012cvz.1	0.5908
chr4	40702971	40703471	501	*	129.556	0.958	0.85	2	Enterocyte._.Rep1	26	Aptx	Promoter	26	uc008shp.2	0.5549
chr4	43490759	43491259	501	*	129.556	0.958	0.85	2	Enterocyte._.Rep1	2049	Rmrp	Distal	2049	uc008spx.1	0.4651
chr4	44756343	44756843	501	*	129.556	0.958	0.85	2	Enterocyte._.Rep1	33	Zcchc7	Promoter	33	uc008sry.2	0.5609
chr4	46555800	46556300	501	*	129.556	0.958	0.85	2	Enterocyte._.Rep1	19908	Trim14	Intronic	10389	uc008stz.3	0.5908
chr4	106560792	106561292	501	*	129.556	0.958	0.85	2	Enterocyte._.Rep1	3	Dhcr24	Promoter	3	uc008tyl.1	0.7106
chr4	108833442	108833942	501	*	129.556	0.958	0.85	2	Enterocyte._.Rep1	555	Btf3l4	Promoter	107	uc008ubp.1	0.6527
chr4	116074847	116075347	501	*	129.556	0.958	0.85	2	Enterocyte._.Rep1	26	Uqcrh	Promoter	26	uc008ufv.1	0.505
chr4	116708269	116708769	501	*	129.556	0.958	0.85	2	Enterocyte._.Rep1	51	Ccdc163	Promoter	51	uc008uhf.1	0.519
chr4	116894664	116895164	501	*	129.556	0.958	0.85	2	Enterocyte._.Rep1	17511	Zswim5	Intronic	17511	uc008uhq.1	0.4491
chr4	118254865	118255365	501	*	129.556	0.958	0.85	2	Enterocyte._.Rep1	36281	Ptprf	Intronic	36281	uc008ujq.1	0.5349
chr4	132214692	132215192	501	*	129.556	0.958	0.85	2	Enterocyte._.Rep1	2685	Ythdf2	Distal	2685	uc008vas.2	0.4691
chr4	135987017	135987517	501	*	129.556	0.958	0.85	2	Enterocyte._.Rep1	22	Pithd1	Promoter	22	uc012dnd.1	0.7186
chr4	150281263	150281763	501	*	129.556	0.958	0.85	2	Enterocyte._.Rep1	402	Rere	Promoter	402	uc008vxr.1	0.6108
chr5	32134860	32135360	501	*	129.556	0.958	0.85	2	Enterocyte._.Rep1	1361	Fosl2	Promoter	1361	uc008wzi.3	0.6248
chr5	33103912	33104412	501	*	129.556	0.958	0.85	2	Enterocyte._.Rep1	56	Slc5a1	Promoter	56	uc008xah.2	0.6048
chr5	53213792	53214292	501	*	129.556	0.958	0.85	2	Enterocyte._.Rep1	114	Sel1l3	Promoter	114	uc008xle.1	0.5968
chr5	54059932	54060432	501	*	129.556	0.958	0.85	2	Enterocyte._.Rep1	61658	Stim2	Intronic	45038	uc008xlr.2	0.479
chr5	92897664	92898164	501	*	129.556	0.958	0.85	2	Enterocyte._.Rep1	109351	Mir1961	Intronic	78	uc008ydv.2	0.7026
chr5	99010401	99010901	501	*	129.556	0.958	0.85	2	Enterocyte._.Rep1	26427	Prkg2	Intronic	26427	uc008ygj.2	0.4531
chr5	113164791	113165291	501	*	129.556	0.958	0.85	2	Enterocyte._.Rep1	1727	2900026A02Rik	Promoter	1727	uc008yua.2	0.5888
chr5	114138378	114138878	501	*	129.556	0.958	0.85	2	Enterocyte._.Rep1	8192	Ung	Exonic	6634	uc008yzh.1	0.5389
chr5	114773271	114773771	501	*	129.556	0.958	0.85	2	Enterocyte._.Rep1	28	Git2	Promoter	28	uc008yzz.1	0.6407
chr5	120465847	120466347	501	*	129.556	0.958	0.85	2	Enterocyte._.Rep1	6712	Sdsl	Intronic	6665	uc008zhe.1	0.4391
chr5	121397666	121398166	501	*	129.556	0.958	0.85	2	Enterocyte._.Rep1	65	Naa25	Promoter	65	uc008zja.1	0.6008
chr5	123523965	123524465	501	*	129.556	0.958	0.85	2	Enterocyte._.Rep1	50	Diablo	Promoter	50	uc012edg.1	0.7186
chr5	134437457	134437957	501	*	129.556	0.958	0.85	2	Enterocyte._.Rep1	19008	Gtf2ird1	Intronic	18554	uc008zvt.1	0.6068
chr5	135632398	135632898	501	*	129.556	0.958	0.85	2	Enterocyte._.Rep1	5	Rhbdd2	Promoter	5	uc008zyp.1	0.6208
chr5	136116356	136116856	501	*	129.556	0.958	0.85	2	Enterocyte._.Rep1	84	Polr2j	Promoter	84	uc008zzw.2	0.6387
chr5	137684668	137685168	501	*	129.556	0.958	0.85	2	Enterocyte._.Rep1	164	Agfg2	Promoter	164	uc009adl.3	0.5589
chr6	47594868	47595368	501	*	129.556	0.958	0.85	2	Enterocyte._.Rep1	219	Ezh2	Intronic	87	uc009btb.2	0.6946
chr6	49263815	49264315	501	*	129.556	0.958	0.85	2	Enterocyte._.Rep1	12	Tra2a	Promoter	12	uc009bwl.1	0.5948
chr6	50364332	50364832	501	*	129.556	0.958	0.85	2	Enterocyte._.Rep1	91587	Osbpl3	Intronic	5775	uc057lqb.1	0.481
chr6	72584060	72584560	501	*	129.556	0.958	0.85	2	Enterocyte._.Rep1	14102	Elmod3	Intronic	14102	uc009ciu.2	0.515
chr6	78361909	78362409	501	*	129.556	0.958	0.85	2	Enterocyte._.Rep1	8725	Reg3b	Distal	8725	uc009cjw.1	0.3633
chr6	113690424	113690924	501	*	129.556	0.958	0.85	2	Enterocyte._.Rep1	6824	Tatdn2	Intronic	6824	uc009dhg.1	0.5269
chr6	128662084	128662584	501	*	129.556	0.958	0.85	2	Enterocyte._.Rep1	50	Clec2h	Promoter	50	uc009eek.2	0.4012
chr7	16452594	16453094	501	*	129.556	0.958	0.85	2	Enterocyte._.Rep1	64	Tmem160	Promoter	64	uc009fhu.1	0.5828
chr7	17007216	17007716	501	*	129.556	0.958	0.85	2	Enterocyte._.Rep1	12877	Ccdc8	Intronic	12877	uc012fak.1	0.507
chr7	25267345	25267845	501	*	129.556	0.958	0.85	2	Enterocyte._.Rep1	103	Cic	Promoter	103	uc009fsa.3	0.6208
chr7	28379035	28379535	501	*	129.556	0.958	0.85	2	Enterocyte._.Rep1	56	Zfp36	Promoter	29	uc029wef.1	0.6248
chr7	29155368	29155868	501	*	129.556	0.958	0.85	2	Enterocyte._.Rep1	591	Fam98c	Intronic	564	uc009gav.2	0.6367
chr7	43634425	43634925	501	*	129.556	0.958	0.85	2	Enterocyte._.Rep1	63	Ceacam18	Promoter	63	uc009gnf.2	0.4691
chr7	46833225	46833725	501	*	129.556	0.958	0.85	2	Enterocyte._.Rep1	12328	Ldha	Distal	12328	uc009gzm.2	0.511
chr7	46958333	46958833	501	*	129.556	0.958	0.85	2	Enterocyte._.Rep1	64	Uevld	Promoter	64	uc009gzr.1	0.6427
chr7	58398973	58399473	501	*	129.556	0.958	0.85	2	Enterocyte._.Rep1	258978	Atp10a	Distal	91	uc033izv.1	0.517
chr7	84171130	84171630	501	*	129.556	0.958	0.85	2	Enterocyte._.Rep1	19486	Abhd17c	Distal	19021	uc009iee.1	0.4731
chr7	110648660	110649160	501	*	129.556	0.958	0.85	2	Enterocyte._.Rep1	21240	Adm	Distal	21240	uc009jfj.1	0.5309
chr7	120189294	120189794	501	*	129.556	0.958	0.85	2	Enterocyte._.Rep1	12443	Crym	Intronic	12443	uc009jmk.1	0.4431
chr7	127745645	127746145	501	*	129.556	0.958	0.85	2	Enterocyte._.Rep1	879	Fbxl19	Promoter	879	uc009jwo.1	0.5269
chr7	127841470	127841970	501	*	129.556	0.958	0.85	2	Enterocyte._.Rep1	87	Stx4a	Promoter	87	uc009jwz.1	0.6447
chr8	10006186	10006686	501	*	129.556	0.958	0.85	2	Enterocyte._.Rep1	196	Tnfsf13b	Promoter	196	uc009kun.1	0.495
chr8	13494309	13494809	501	*	129.556	0.958	0.85	2	Enterocyte._.Rep1	23	Gas6	Promoter	23	uc009kya.1	0.6367
chr8	46811241	46811741	501	*	129.556	0.958	0.85	2	Enterocyte._.Rep1	71745	Irf2	Intronic	5019	uc009lqp.1	0.475
chr8	70233920	70234420	501	*	129.556	0.958	0.85	2	Enterocyte._.Rep1	55	Sugp2	Promoter	55	uc009lzk.2	0.5968
chr8	71382539	71383039	501	*	129.556	0.958	0.85	2	Enterocyte._.Rep1	836	Nr2f6	Promoter	836	uc009mcx.1	0.5609
chr8	71701724	71702224	501	*	129.556	0.958	0.85	2	Enterocyte._.Rep1	1559	B3gnt3	Intronic	173	uc009mer.4	0.5988
chr8	83442285	83442785	501	*	129.556	0.958	0.85	2	Enterocyte._.Rep1	15860	Scoc	Exonic	126	uc009mkf.2	0.6647
chr8	84989347	84989847	501	*	129.556	0.958	0.85	2	Enterocyte._.Rep1	997	Hook2	Promoter	997	uc009moq.2	0.483
chr8	85071463	85071963	501	*	129.556	0.958	0.85	2	Enterocyte._.Rep1	43	Dhps	Promoter	43	uc009mpf.1	0.5988
chr8	105224911	105225411	501	*	129.556	0.958	0.85	2	Enterocyte._.Rep1	26	D230025D16Rik	Promoter	26	uc009nbt.3	0.6267
chr8	116265525	116266025	501	*	129.556	0.958	0.85	2	Enterocyte._.Rep1	239239	Dynlrb2	Distal	239239	uc009nog.1	0.4451
chr8	122306626	122307126	501	*	129.556	0.958	0.85	2	Enterocyte._.Rep1	24734	Zfpm1	Intronic	24734	uc009nsj.1	0.5768
chr8	126422177	126422677	501	*	129.556	0.958	0.85	2	Enterocyte._.Rep1	73	Coa6	Promoter	73	uc009nyu.2	0.6208
chr9	15305957	15306457	501	*	129.556	0.958	0.85	2	Enterocyte._.Rep1	6	Taf1d	Promoter	6	uc009ofp.2	0.6447
chr9	21424607	21425107	501	*	129.556	0.958	0.85	2	Enterocyte._.Rep1	50	Dnm2	Promoter	50	uc009olj.2	0.5888
chr9	31541744	31542244	501	*	129.556	0.958	0.85	2	Enterocyte._.Rep1	77755	Tmem45b	Distal	77755	uc009ort.1	0.501
chr9	40330539	40331039	501	*	129.556	0.958	0.85	2	Enterocyte._.Rep1	2682	1700110K17Rik	Intronic	2682	uc009ozr.2	0.489
chr9	42004100	42004600	501	*	129.556	0.958	0.85	2	Enterocyte._.Rep1	119938	Sorl1	Intronic	35882	uc009pao.1	0.485
chr9	63760253	63760753	501	*	129.556	0.958	0.85	2	Enterocyte._.Rep1	2508	Smad3	Distal	2391	uc009qbj.1	0.477
chr9	65827493	65827993	501	*	129.556	0.958	0.85	2	Enterocyte._.Rep1	178	Zfp609	Promoter	178	uc009qdw.2	0.7046
chr9	90114486	90114986	501	*	129.556	0.958	0.85	2	Enterocyte._.Rep1	83	Morf4l1	Promoter	83	uc009qzw.2	0.6387
chr9	108201089	108201589	501	*	129.556	0.958	0.85	2	Enterocyte._.Rep1	10955	Bsn	Distal	10955	uc009rov.1	0.5669
chr9	118925264	118925764	501	*	129.556	0.958	0.85	2	Enterocyte._.Rep1	1021	Ctdspl	Promoter	743	uc009rzy.1	0.6427
chr9	119342656	119343156	501	*	129.556	0.958	0.85	2	Enterocyte._.Rep1	1505	Myd88	Promoter	1505	uc057mav.1	0.517
chr9	121297268	121297768	501	*	129.556	0.958	0.85	2	Enterocyte._.Rep1	15	Trak1	Promoter	15	uc009sda.1	0.7944
chr10	19933931	19934431	501	*	129.556	0.958	0.85	2	Enterocyte._.Rep1	344	Map3k5	Promoter	344	uc007enm.2	0.7465
chr10	21490870	21491370	501	*	129.556	0.958	0.85	2	Enterocyte._.Rep1	102024	1700020N01Rik	Distal	71642	uc007eor.1	0.497
chr10	34483265	34483765	501	*	129.556	0.958	0.85	2	Enterocyte._.Rep1	114	Frk	Exonic	114	uc007eva.2	0.493
chr10	39731250	39731750	501	*	129.556	0.958	0.85	2	Enterocyte._.Rep1	506	E130307A14Rik	Promoter	506	uc007ewb.2	0.7166
chr10	61475507	61476007	501	*	129.556	0.958	0.85	2	Enterocyte._.Rep1	75	Lrrc20	Promoter	75	uc007fgc.2	0.6527
chr10	75512750	75513250	501	*	129.556	0.958	0.85	2	Enterocyte._.Rep1	4321	Gucd1	Intronic	1713	uc011xgn.1	0.495
chr10	80051989	80052489	501	*	129.556	0.958	0.85	2	Enterocyte._.Rep1	5072	Gpx4	Intronic	1248	uc007gbk.2	0.5609
chr10	88505123	88505623	501	*	129.556	0.958	0.85	2	Enterocyte._.Rep1	1402	Chpt1	Promoter	1402	uc007grq.2	0.4331
chr10	91062303	91062803	501	*	129.556	0.958	0.85	2	Enterocyte._.Rep1	20189	Apaf1	Intronic	20189	uc007gtg.1	0.4491
chr10	117629191	117629691	501	*	129.556	0.958	0.85	2	Enterocyte._.Rep1	58	Cpm	Promoter	58	uc007hdi.2	0.7365
chr10	119024344	119024844	501	*	129.556	0.958	0.85	2	Enterocyte._.Rep1	68310	1700064J06Rik	Distal	68310	uc029rjf.1	0.4671
chr10	122696286	122696786	501	*	129.556	0.958	0.85	2	Enterocyte._.Rep1	17220	Mir8104	Intronic	17220	uc033fsv.1	0.4451
chr10	128458932	128459432	501	*	129.556	0.958	0.85	2	Enterocyte._.Rep1	53	Smarcc2	Promoter	53	uc007hmw.2	0.7645
chr11	5542025	5542525	501	*	129.556	0.958	0.85	2	Enterocyte._.Rep1	57	Ccdc117	Promoter	57	uc007hwp.3	0.5848
chr11	5707445	5707945	501	*	129.556	0.958	0.85	2	Enterocyte._.Rep1	3	Mrps24	Promoter	3	uc007hwt.1	0.6886
chr11	23770814	23771314	501	*	129.556	0.958	0.85	2	Enterocyte._.Rep1	93	Rel	Promoter	70	uc057aya.1	0.7166
chr11	32454808	32455308	501	*	129.556	0.958	0.85	2	Enterocyte._.Rep1	313	Ubtd2	Promoter	313	uc007ijr.1	0.7445
chr11	45954982	45955482	501	*	129.556	0.958	0.85	2	Enterocyte._.Rep1	270	Thg1l	Intronic	43	uc007inu.3	0.5409
chr11	50131088	50131588	501	*	129.556	0.958	0.85	2	Enterocyte._.Rep1	21	Tbc1d9b	Promoter	21	uc007iro.1	0.7066
chr11	69364852	69365352	501	*	129.556	0.958	0.85	2	Enterocyte._.Rep1	4323	Chd3	Intronic	4323	uc029rmi.2	0.5749
chr11	69366317	69366817	501	*	129.556	0.958	0.85	2	Enterocyte._.Rep1	2858	Chd3	Intronic	2858	uc029rmi.2	0.5629
chr11	78401446	78401946	501	*	129.556	0.958	0.85	2	Enterocyte._.Rep1	7210	Slc13a2os	Intronic	7210	uc007kje.1	0.4591
chr11	78981978	78982478	501	*	129.556	0.958	0.85	2	Enterocyte._.Rep1	2695	Lgals9	Intronic	2695	uc007kkd.2	0.4631
chr11	86993590	86994090	501	*	129.556	0.958	0.85	2	Enterocyte._.Rep1	77	Ypel2	Promoter	77	uc007ktd.1	0.6926
chr11	87987330	87987830	501	*	129.556	0.958	0.85	2	Enterocyte._.Rep1	10717	Dynll2	Intronic	46	uc007kva.2	0.7305
chr11	94281562	94282062	501	*	129.556	0.958	0.85	2	Enterocyte._.Rep1	39232	Wfikkn2	Distal	18247	uc007kyi.1	0.493
chr11	115933336	115933836	501	*	129.556	0.958	0.85	2	Enterocyte._.Rep1	72	Sap30bp	Promoter	72	uc007mjd.1	0.5309
chr11	118409979	118410479	501	*	129.556	0.958	0.85	2	Enterocyte._.Rep1	8297	Lgals3bp	Intronic	5570	uc007mpa.2	0.5289
chr12	73529573	73530073	501	*	129.556	0.958	0.85	2	Enterocyte._.Rep1	16571	Tmem30b	Distal	16571	uc007nwm.1	0.479
chr12	82169115	82169615	501	*	129.556	0.958	0.85	2	Enterocyte._.Rep1	54	Sipa1l1	Promoter	54	uc007ocu.3	0.6766
chr12	86955809	86956309	501	*	129.556	0.958	0.85	2	Enterocyte._.Rep1	9017	Cipc	Intronic	3401	uc007oid.5	0.501
chr12	108702113	108702613	501	*	129.556	0.958	0.85	2	Enterocyte._.Rep1	56	Degs2	Promoter	56	uc011yrv.1	0.6607
chr12	110979768	110980268	501	*	129.556	0.958	0.85	2	Enterocyte._.Rep1	996	Ankrd9	Promoter	996	uc007pci.1	0.5329
chr13	12257958	12258458	501	*	129.556	0.958	0.85	2	Enterocyte._.Rep1	94	Mtr	Promoter	94	uc007plh.3	0.5868
chr13	34344962	34345462	501	*	129.556	0.958	0.85	2	Enterocyte._.Rep1	29	Slc22a23	Promoter	29	uc007qbh.1	0.7804
chr13	40859782	40860282	501	*	129.556	0.958	0.85	2	Enterocyte._.Rep1	263	Gcnt2	Exonic	263	uc007qel.2	0.495
chr13	55321752	55322252	501	*	129.556	0.958	0.85	2	Enterocyte._.Rep1	21	Rab24	Promoter	21	uc007qqk.1	0.7066
chr13	67081078	67081578	501	*	129.556	0.958	0.85	2	Enterocyte._.Rep1	20157	Zfp712	Intronic	216	uc007rac.1	0.6008
chr13	97240895	97241395	501	*	129.556	0.958	0.85	2	Enterocyte._.Rep1	39	Enc1	Promoter	39	uc007rod.2	0.7385
chr14	25457584	25458084	501	*	129.556	0.958	0.85	2	Enterocyte._.Rep1	1350	Zmiz1	Promoter	39	uc007srj.1	0.6407
chr14	47364730	47365230	501	*	129.556	0.958	0.85	2	Enterocyte._.Rep1	8879	Lgals3	Distal	8879	uc007tia.2	0.503
chr14	99616908	99617408	501	*	129.556	0.958	0.85	2	Enterocyte._.Rep1	318466	Klf5	Distal	318466	uc007uvf.1	0.4311
chr15	27477588	27478088	501	*	129.556	0.958	0.85	2	Enterocyte._.Rep1	11160	Ank	Intronic	11160	uc007vjo.3	0.5309
chr15	58933511	58934011	501	*	129.556	0.958	0.85	2	Enterocyte._.Rep1	30	Tatdn1	Promoter	30	uc007vtr.1	0.6487
chr15	76069550	76070050	501	*	129.556	0.958	0.85	2	Enterocyte._.Rep1	15	Scrib	Promoter	15	uc007wig.2	0.6687
chr15	76723628	76724128	501	*	129.556	0.958	0.85	2	Enterocyte._.Rep1	32	C030006K11Rik	Promoter	32	uc007wmf.2	0.5908
chr15	89429709	89430209	501	*	129.556	0.958	0.85	2	Enterocyte._.Rep1	31	Chkb	Promoter	31	uc007xgs.2	0.5629
chr16	4885877	4886377	501	*	129.556	0.958	0.85	2	Enterocyte._.Rep1	26	Mgrn1	Promoter	26	uc007yap.2	0.6367
chr16	5132342	5132842	501	*	129.556	0.958	0.85	2	Enterocyte._.Rep1	110	Ppl	Promoter	110	uc007ybt.1	0.6906
chr16	11176182	11176682	501	*	129.556	0.958	0.85	2	Enterocyte._.Rep1	38	Zc3h7a	Promoter	38	uc033gxp.1	0.6846
chr16	13437014	13437514	501	*	129.556	0.958	0.85	2	Enterocyte._.Rep1	12258	Mir193b	Distal	58	uc033gxr.1	0.6068
chr16	16983112	16983612	501	*	129.556	0.958	0.85	2	Enterocyte._.Rep1	19	Mapk1	Promoter	19	uc007yjq.1	0.6627
chr16	17764000	17764500	501	*	129.556	0.958	0.85	2	Enterocyte._.Rep1	4628	Klhl22	Intronic	4586	uc007ylz.1	0.523
chr16	31275033	31275533	501	*	129.556	0.958	0.85	2	Enterocyte._.Rep1	5	Ppp1r2	Promoter	5	uc007yxd.1	0.6647
chr16	32331953	32332453	501	*	129.556	0.958	0.85	2	Enterocyte._.Rep1	48	Ubxn7	Promoter	48	uc007yyp.2	0.6008
chr16	36071357	36071857	501	*	129.556	0.958	0.85	2	Enterocyte._.Rep1	52	Ccdc58	Promoter	52	uc007zce.2	0.7046
chr16	78268125	78268625	501	*	129.556	0.958	0.85	2	Enterocyte._.Rep1	26639	E330011O21Rik	Intronic	12920	uc029syd.2	0.3952
chr16	91728450	91728950	501	*	129.556	0.958	0.85	2	Enterocyte._.Rep1	101	Cryzl1	Promoter	101	uc007zyf.2	0.5549
chr17	15389314	15389814	501	*	129.556	0.958	0.85	2	Enterocyte._.Rep1	6637	Fam120b	Distal	6637	uc008aoj.2	0.4232
chr17	26090038	26090538	501	*	129.556	0.958	0.85	2	Enterocyte._.Rep1	123	Decr2	Promoter	123	uc008bdg.1	0.6068
chr17	26972863	26973363	501	*	129.556	0.958	0.85	2	Enterocyte._.Rep1	65	Zbtb9	Promoter	65	uc008bfb.1	0.7086
chr17	29422988	29423488	501	*	129.556	0.958	0.85	2	Enterocyte._.Rep1	62323	Fgd2	Distal	57821	uc008bsy.2	0.5469
chr17	29716813	29717313	501	*	129.556	0.958	0.85	2	Enterocyte._.Rep1	45	Ccdc167	Promoter	45	uc008bti.2	0.5589
chr17	56717496	56717996	501	*	129.556	0.958	0.85	2	Enterocyte._.Rep1	15	Ndufa11	Promoter	15	uc008ddb.2	0.5749
chr17	65724170	65724670	501	*	129.556	0.958	0.85	2	Enterocyte._.Rep1	48331	Rab31	Intronic	48331	uc008dgh.2	0.5469
chr17	84136600	84137100	501	*	129.556	0.958	0.85	2	Enterocyte._.Rep1	51096	Zfp36l2	Distal	225	uc057kyt.1	0.5269
chr17	86438681	86439181	501	*	129.556	0.958	0.85	2	Enterocyte._.Rep1	151752	2010106C02Rik	Intronic	151752	uc029tlc.1	0.479
chr18	33803916	33804416	501	*	129.556	0.958	0.85	2	Enterocyte._.Rep1	9273	Epb41l4aos	Intronic	1067	uc008ejw.1	0.479
chr18	37954767	37955267	501	*	129.556	0.958	0.85	2	Enterocyte._.Rep1	28	Hdac3	Promoter	28	uc008erl.1	0.6228
chr18	38249982	38250482	501	*	129.556	0.958	0.85	2	Enterocyte._.Rep1	16	Dele1	Promoter	16	uc008erx.2	0.6287
chr18	60848754	60849254	501	*	129.556	0.958	0.85	2	Enterocyte._.Rep1	39	Tcof1	Promoter	39	uc008fbb.3	0.5669
chr18	64618471	64618971	501	*	129.556	0.958	0.85	2	Enterocyte._.Rep1	42278	Atp8b1	Intronic	42278	uc008fem.1	0.495
chr18	66503863	66504363	501	*	129.556	0.958	0.85	2	Enterocyte._.Rep1	64	Gm9926	Promoter	64	uc008ffu.2	0.501
chr18	73830238	73830738	501	*	129.556	0.958	0.85	2	Enterocyte._.Rep1	15095	Me2	Distal	15095	uc008fox.1	0.4371
chr19	4333775	4334275	501	*	129.556	0.958	0.85	2	Enterocyte._.Rep1	27802	Grk2	Intronic	14348	uc056zhd.1	0.5968
chr19	5560561	5561061	501	*	129.556	0.958	0.85	2	Enterocyte._.Rep1	235	Ovol1	Promoter	235	uc008gdu.1	0.6467
chr19	5689437	5689937	501	*	129.556	0.958	0.85	2	Enterocyte._.Rep1	555	Map3k11	Promoter	1	uc012bhb.2	0.6128
chr19	24225355	24225855	501	*	129.556	0.958	0.85	2	Enterocyte._.Rep1	578	Tjp2	Promoter	578	uc008ham.2	0.489
chr19	31082591	31083091	501	*	129.556	0.958	0.85	2	Enterocyte._.Rep1	0	Cstf2t	Promoter	0	uc008her.1	0.5489
chr19	41482341	41482841	501	*	129.556	0.958	0.85	2	Enterocyte._.Rep1	53	Lcor	Promoter	53	uc008hlx.1	0.7745
chr19	41857371	41857871	501	*	129.556	0.958	0.85	2	Enterocyte._.Rep1	9488	Frat2	Intronic	9488	uc008hmj.4	0.479
chr19	43710975	43711475	501	*	129.556	0.958	0.85	2	Enterocyte._.Rep1	21535	Entpd7	Intronic	21535	uc008hor.2	0.3992
chr19	44248096	44248596	501	*	129.556	0.958	0.85	2	Enterocyte._.Rep1	45057	Scd3	Intronic	10530	uc008hpo.1	0.6088
chr19	53329269	53329769	501	*	129.556	0.958	0.85	2	Enterocyte._.Rep1	19012	Mxi1	Exonic	105	uc008hwp.2	0.7465
chrX	94366713	94367213	501	*	129.556	0.958	0.85	2	Enterocyte._.Rep1	146	Apoo	Promoter	146	uc012hmd.2	0.6387
chr1	36368942	36369442	501	*	127.577	0.957	0.845	2	Enterocyte._.Rep1	10	Kansl3	Promoter	10	uc007apz.2	0.7086
chr1	37522032	37522532	501	*	127.577	0.957	0.845	2	Enterocyte._.Rep1	18733	Mgat4a	Intronic	14121	uc007aru.2	0.4112
chr1	37568330	37568830	501	*	127.577	0.957	0.845	2	Enterocyte._.Rep1	27563	Mgat4a	Distal	27563	uc007arv.3	0.4471
chr1	37694466	37694966	501	*	127.577	0.957	0.845	2	Enterocyte._.Rep1	25094	2010300C02Rik	Intronic	25094	uc007arx.2	0.5589
chr1	55173738	55174238	501	*	127.577	0.957	0.845	2	Enterocyte._.Rep1	42742	Mob4	Intronic	26357	uc007baf.1	0.4551
chr1	127868500	127869000	501	*	127.577	0.957	0.845	2	Enterocyte._.Rep1	22	Rab3gap1	Promoter	22	uc007clc.2	0.5808
chr1	133057586	133058086	501	*	127.577	0.957	0.845	2	Enterocyte._.Rep1	11823	Pik3c2b	Intronic	11823	uc007cpq.1	0.477
chr1	155201272	155201772	501	*	127.577	0.957	0.845	2	Enterocyte._.Rep1	42818	Stx6	Intronic	10092	uc007dbd.1	0.4691
chr1	180903980	180904480	501	*	127.577	0.957	0.845	2	Enterocyte._.Rep1	43	Pycr2	Promoter	43	uc007dwv.2	0.5928
chr2	28640703	28641203	501	*	127.577	0.957	0.845	2	Enterocyte._.Rep1	279	Tsc1	Promoter	279	uc008iyy.2	0.5788
chr2	35131899	35132399	501	*	127.577	0.957	0.845	2	Enterocyte._.Rep1	22656	Cntrl	Intronic	84	uc056zmd.1	0.4611
chr2	49451250	49451750	501	*	127.577	0.957	0.845	2	Enterocyte._.Rep1	13	Epc2	Promoter	13	uc008jpw.2	0.7784
chr2	119228680	119229180	501	*	127.577	0.957	0.845	2	Enterocyte._.Rep1	934	Ppp1r14d	Intronic	934	uc008ltj.3	0.475
chr2	126876029	126876529	501	*	127.577	0.957	0.845	2	Enterocyte._.Rep1	17	Trpm7	Promoter	17	uc008mef.2	0.6347
chr2	129297054	129297554	501	*	127.577	0.957	0.845	2	Enterocyte._.Rep1	65	Gm14023	Promoter	65	uc008mhq.1	0.5828
chr2	155073922	155074422	501	*	127.577	0.957	0.845	2	Enterocyte._.Rep1	324	Ahcy	Intronic	324	uc008nka.3	0.6567
chr2	173159519	173160019	501	*	127.577	0.957	0.845	2	Enterocyte._.Rep1	6695	Pck1	Distal	6695	uc008odl.1	0.515
chr2	180455949	180456449	501	*	127.577	0.957	0.845	2	Enterocyte._.Rep1	134	Slco4a1	Promoter	134	uc008ojc.3	0.6587
chr3	35720879	35721379	501	*	127.577	0.957	0.845	2	Enterocyte._.Rep1	33008	Atp11b	Distal	33008	uc008oys.1	0.4371
chr3	36000441	36000941	501	*	127.577	0.957	0.845	2	Enterocyte._.Rep1	12	Mccc1	Promoter	12	uc008oyy.4	0.5609
chr3	51275997	51276497	501	*	127.577	0.957	0.845	2	Enterocyte._.Rep1	513	4930577N17Rik	Promoter	513	uc008pdu.2	0.6287
chr3	65659312	65659812	501	*	127.577	0.957	0.845	2	Enterocyte._.Rep1	273	Mir8120	Distal	273	uc033hua.1	0.6327
chr3	90292857	90293357	501	*	127.577	0.957	0.845	2	Enterocyte._.Rep1	76	Gatad2b	Promoter	76	uc008qca.1	0.6327
chr3	107877669	107878169	501	*	127.577	0.957	0.845	2	Enterocyte._.Rep1	688	Eps8l3	Intronic	688	uc008qxo.2	0.4671
chr3	108444987	108445487	501	*	127.577	0.957	0.845	2	Enterocyte._.Rep1	21	Sars	Promoter	21	uc008qza.2	0.5828
chr3	131310475	131310975	501	*	127.577	0.957	0.845	2	Enterocyte._.Rep1	7497	Cyp2u1	Distal	7497	uc008rjn.1	0.3912
chr3	143822865	143823365	501	*	127.577	0.957	0.845	2	Enterocyte._.Rep1	110971	Gm6260	Distal	110971	uc008rpj.1	0.3792
chr3	157533868	157534368	501	*	127.577	0.957	0.845	2	Enterocyte._.Rep1	27	4930592C13Rik	Promoter	27	uc008rvd.1	0.6347
chr4	35096585	35097085	501	*	127.577	0.957	0.845	2	Enterocyte._.Rep1	55219	Ifnk	Intronic	55219	uc008sgu.1	0.5489
chr4	59196303	59196803	501	*	127.577	0.957	0.845	2	Enterocyte._.Rep1	7002	Ugcg	Intronic	7002	uc008szr.1	0.4711
chr4	89421623	89422123	501	*	127.577	0.957	0.845	2	Enterocyte._.Rep1	110840	Cdkn2b	Intronic	110840	uc008tok.2	0.479
chr4	125066403	125066903	501	*	127.577	0.957	0.845	2	Enterocyte._.Rep1	39	Snip1	Promoter	39	uc008urq.2	0.6487
chr4	130359760	130360260	501	*	127.577	0.957	0.845	2	Enterocyte._.Rep1	66	Zcchc17	Promoter	66	uc008uze.1	0.6128
chr4	132353401	132353901	501	*	127.577	0.957	0.845	2	Enterocyte._.Rep1	34	Snhg3	Promoter	34	uc008vbf.2	0.5589
chr4	136462005	136462505	501	*	127.577	0.957	0.845	2	Enterocyte._.Rep1	7505	Luzp1	Distal	7505	uc008vie.1	0.5788
chr4	141578686	141579186	501	*	127.577	0.957	0.845	2	Enterocyte._.Rep1	27115	Fblim1	Intronic	20987	uc008vot.2	0.4511
chr4	144901493	144901993	501	*	127.577	0.957	0.845	2	Enterocyte._.Rep1	8915	Dhrs3	Intronic	8605	uc008vrn.2	0.5609
chr4	149484971	149485471	501	*	127.577	0.957	0.845	2	Enterocyte._.Rep1	48	Nmnat1	Promoter	48	uc008vwk.1	0.6587
chr5	24963689	24964189	501	*	127.577	0.957	0.845	2	Enterocyte._.Rep1	61369	Prkag2os1	Intronic	21902	uc008wsp.1	0.5289
chr5	32785427	32785927	501	*	127.577	0.957	0.845	2	Enterocyte._.Rep1	50	Pisd	Promoter	50	uc008wzv.1	0.6627
chr5	43781931	43782431	501	*	127.577	0.957	0.845	2	Enterocyte._.Rep1	31	Fbxl5	Promoter	31	uc008xhu.2	0.7365
chr5	90366039	90366539	501	*	127.577	0.957	0.845	2	Enterocyte._.Rep1	103	Ankrd17	Promoter	103	uc029vje.1	0.7485
chr5	93267288	93267788	501	*	127.577	0.957	0.845	2	Enterocyte._.Rep1	34	Ccng2	Promoter	34	uc008yee.2	0.6707
chr5	96209835	96210335	501	*	127.577	0.957	0.845	2	Enterocyte._.Rep1	29	Mrpl1	Promoter	29	uc008yfh.1	0.5369
chr5	98842845	98843345	501	*	127.577	0.957	0.845	2	Enterocyte._.Rep1	11319	Bmp3	Distal	11319	uc008ygg.2	0.4251
chr5	105700459	105700959	501	*	127.577	0.957	0.845	2	Enterocyte._.Rep1	739	Lrrc8d	Intronic	100	uc008ylh.2	0.6866
chr5	108693905	108694405	501	*	127.577	0.957	0.845	2	Enterocyte._.Rep1	73	Fgfrl1	Promoter	73	uc008ypa.2	0.7545
chr5	115134741	115135241	501	*	127.577	0.957	0.845	2	Enterocyte._.Rep1	15	Unc119b	Promoter	15	uc008zdc.1	0.6267
chr5	135106605	135107105	501	*	127.577	0.957	0.845	2	Enterocyte._.Rep1	35	Mlxipl	Promoter	35	uc008zxs.2	0.5888
chr5	137745671	137746171	501	*	127.577	0.957	0.845	2	Enterocyte._.Rep1	47	Tsc22d4	Promoter	47	uc009adt.2	0.6427
chr5	139791805	139792305	501	*	127.577	0.957	0.845	2	Enterocyte._.Rep1	518	Mafk	Intronic	518	uc009ahd.1	0.5908
chr5	143622182	143622682	501	*	127.577	0.957	0.845	2	Enterocyte._.Rep1	14	Cyth3	Promoter	14	uc009ako.3	0.6667
chr5	145191322	145191822	501	*	127.577	0.957	0.845	2	Enterocyte._.Rep1	19	Atp5j2	Promoter	19	uc009amk.1	0.5689
chr6	35303341	35303841	501	*	127.577	0.957	0.845	2	Enterocyte._.Rep1	4534	Slc13a4	Intronic	4534	uc009bip.2	0.489
chr6	35321030	35321530	501	*	127.577	0.957	0.845	2	Enterocyte._.Rep1	4860	Fam180a	Intronic	4860	uc009bir.1	0.499
chr6	55324183	55324683	501	*	127.577	0.957	0.845	2	Enterocyte._.Rep1	11865	Aqp1	Distal	11865	uc009caq.1	0.511
chr6	70844190	70844690	501	*	127.577	0.957	0.845	2	Enterocyte._.Rep1	74	Eif2ak3	Promoter	74	uc009cga.2	0.5968
chr6	83165449	83165949	501	*	127.577	0.957	0.845	2	Enterocyte._.Rep1	224	Dctn1	Promoter	224	uc009cmz.2	0.5749
chr6	91536318	91536818	501	*	127.577	0.957	0.845	2	Enterocyte._.Rep1	20532	Lsm3	Distal	20532	uc009cye.1	0.4631
chr6	115544428	115544928	501	*	127.577	0.957	0.845	2	Enterocyte._.Rep1	25	Tsen2	Promoter	25	uc009diu.1	0.6008
chr6	115601668	115602168	501	*	127.577	0.957	0.845	2	Enterocyte._.Rep1	19	Mkrn2	Promoter	19	uc009diw.1	0.6786
chr6	117907539	117908039	501	*	127.577	0.957	0.845	2	Enterocyte._.Rep1	7448	Hnrnpf	Intronic	14	uc012eqz.1	0.6946
chr6	120822496	120822996	501	*	127.577	0.957	0.845	2	Enterocyte._.Rep1	60	Atp6v1e1	Promoter	60	uc009dnr.1	0.5529
chr6	127245749	127246249	501	*	127.577	0.957	0.845	2	Enterocyte._.Rep1	61967	Gm38404	Distal	61967	uc033ivc.1	0.5269
chr6	135388664	135389164	501	*	127.577	0.957	0.845	2	Enterocyte._.Rep1	25982	Emp1	Distal	21420	uc033ivp.1	0.5289
chr7	24111914	24112414	501	*	127.577	0.957	0.845	2	Enterocyte._.Rep1	155	Zfp112	Promoter	155	uc009fou.1	0.5469
chr7	28169449	28169949	501	*	127.577	0.957	0.845	2	Enterocyte._.Rep1	48	Fbl	Promoter	48	uc009fxy.1	0.5928
chr7	28376251	28376751	501	*	127.577	0.957	0.845	2	Enterocyte._.Rep1	2726	Zfp36	Distal	67	uc057bzj.1	0.5868
chr7	28596598	28597098	501	*	127.577	0.957	0.845	2	Enterocyte._.Rep1	1335	Pak4	Intronic	1335	uc009fzh.1	0.5449
chr7	28832028	28832528	501	*	127.577	0.957	0.845	2	Enterocyte._.Rep1	1515	Lgals4	Promoter	1515	uc057ltm.1	0.517
chr7	29156025	29156525	501	*	127.577	0.957	0.845	2	Enterocyte._.Rep1	64	Fam98c	Promoter	64	uc012fhc.1	0.5669
chr7	35802775	35803275	501	*	127.577	0.957	0.845	2	Enterocyte._.Rep1	35	Zfp507	Promoter	35	uc009gkh.3	0.6507
chr7	45868369	45868869	501	*	127.577	0.957	0.845	2	Enterocyte._.Rep1	1937	Grin2d	Promoter	1937	uc009gxm.1	0.5729
chr7	97371324	97371824	501	*	127.577	0.957	0.845	2	Enterocyte._.Rep1	42	Alg8	Promoter	42	uc009ijc.3	0.5908
chr7	116308527	116309027	501	*	127.577	0.957	0.845	2	Enterocyte._.Rep1	400	Plekha7	Promoter	400	uc009jiz.3	0.5848
chr7	122132735	122133235	501	*	127.577	0.957	0.845	2	Enterocyte._.Rep1	38	Palb2	Promoter	38	uc009joj.2	0.6208
chr7	122219374	122219874	501	*	127.577	0.957	0.845	2	Enterocyte._.Rep1	127	Chp2	Exonic	127	uc009jos.1	0.5908
chr7	128740282	128740782	501	*	127.577	0.957	0.845	2	Enterocyte._.Rep1	102	Mcmbp	Promoter	102	uc009jzh.2	0.6627
chr7	141391878	141392378	501	*	127.577	0.957	0.845	2	Enterocyte._.Rep1	31	Taldo1	Promoter	31	uc009kkv.2	0.5848
chr8	24430428	24430928	501	*	127.577	0.957	0.845	2	Enterocyte._.Rep1	8267	Tcim	Distal	8267	uc009lex.1	0.4731
chr8	36073178	36073678	501	*	127.577	0.957	0.845	2	Enterocyte._.Rep1	21399	Prag1	Distal	21399	uc009lld.2	0.3752
chr8	36093745	36094245	501	*	127.577	0.957	0.845	2	Enterocyte._.Rep1	832	Prag1	Promoter	832	uc009lld.2	0.5409
chr8	106561036	106561536	501	*	127.577	0.957	0.845	2	Enterocyte._.Rep1	25856	1110028F18Rik	Distal	25856	uc029wvn.1	0.5649
chr8	107116922	107117422	501	*	127.577	0.957	0.845	2	Enterocyte._.Rep1	20626	Terf2	Distal	20626	uc009nhb.1	0.4331
chr8	107139705	107140205	501	*	127.577	0.957	0.845	2	Enterocyte._.Rep1	10705	Cyb5b	Distal	10705	uc009nhg.1	0.497
chr8	111300100	111300600	501	*	127.577	0.957	0.845	2	Enterocyte._.Rep1	127	Rfwd3	Promoter	127	uc009nmb.1	0.6048
chr8	115525132	115525632	501	*	127.577	0.957	0.845	2	Enterocyte._.Rep1	181511	Maf	Distal	181480	uc009noe.2	0.5449
chr8	115707645	115708145	501	*	127.577	0.957	0.845	2	Enterocyte._.Rep1	1000	Maf	Promoter	1000	uc009nof.1	0.503
chr8	123796719	123797219	501	*	127.577	0.957	0.845	2	Enterocyte._.Rep1	9026	Rab4a	Distal	9026	uc009nwo.2	0.4631
chr9	21955456	21955956	501	*	127.577	0.957	0.845	2	Enterocyte._.Rep1	46	Swsap1	Promoter	46	uc009onc.2	0.6028
chr9	22085247	22085747	501	*	127.577	0.957	0.845	2	Enterocyte._.Rep1	69	Ecsit	Promoter	69	uc009ons.2	0.6008
chr9	31279742	31280242	501	*	127.577	0.957	0.845	2	Enterocyte._.Rep1	595	Prdm10	Promoter	595	uc009oro.1	0.5808
chr9	45042274	45042774	501	*	127.577	0.957	0.845	2	Enterocyte._.Rep1	179	Mpzl2	Exonic	179	uc009pfa.2	0.5968
chr9	56243856	56244356	501	*	127.577	0.957	0.845	2	Enterocyte._.Rep1	83035	Tspan3	Intronic	83035	uc009psx.2	0.4451
chr9	59153850	59154350	501	*	127.577	0.957	0.845	2	Enterocyte._.Rep1	117658	Neo1	Distal	117658	uc009pxk.2	0.4531
chr9	99436400	99436900	501	*	127.577	0.957	0.845	2	Enterocyte._.Rep1	275	Mras	Exonic	61	uc009rec.1	0.7585
chr9	102502172	102502672	501	*	127.577	0.957	0.845	2	Enterocyte._.Rep1	3715	Ky	Distal	3715	uc009rfp.1	0.4012
chr9	108842973	108843473	501	*	127.577	0.957	0.845	2	Enterocyte._.Rep1	10813	Slc26a6	Exonic	10813	uc012hav.1	0.5669
chr9	110656245	110656745	501	*	127.577	0.957	0.845	2	Enterocyte._.Rep1	7	Ccdc12	Promoter	7	uc009rum.2	0.5709
chr10	7832133	7832633	501	*	127.577	0.957	0.845	2	Enterocyte._.Rep1	86	Zc3h12d	Promoter	86	uc007eiq.2	0.5749
chr10	78143728	78144228	501	*	127.577	0.957	0.845	2	Enterocyte._.Rep1	25789	D10Jhu81e	Distal	25789	uc007fxj.1	0.495
chr10	80752016	80752516	501	*	127.577	0.957	0.845	2	Enterocyte._.Rep1	2939	Dot1l	Distal	2939	uc033frf.1	0.5289
chr10	81392247	81392747	501	*	127.577	0.957	0.845	2	Enterocyte._.Rep1	566	Smim24	Promoter	566	uc007ghw.1	0.5709
chr10	111010046	111010546	501	*	127.577	0.957	0.845	2	Enterocyte._.Rep1	229	Zdhhc17	Promoter	229	uc033fsq.2	0.7565
chr10	111575908	111576408	501	*	127.577	0.957	0.845	2	Enterocyte._.Rep1	18114	4933440J02Rik	Distal	18114	uc029rfn.1	0.4731
chr10	121059266	121059766	501	*	127.577	0.957	0.845	2	Enterocyte._.Rep1	25511	Wif1	Intronic	24238	uc007hfk.1	0.501
chr10	128005408	128005908	501	*	127.577	0.957	0.845	2	Enterocyte._.Rep1	1945	Hsd17b6	Intronic	1849	uc007hky.1	0.4651
chr11	4217939	4218439	501	*	127.577	0.957	0.845	2	Enterocyte._.Rep1	61	Castor1	Promoter	61	uc007hur.1	0.6527
chr11	59202192	59202692	501	*	127.577	0.957	0.845	2	Enterocyte._.Rep1	10	2610507I01Rik	Promoter	10	uc007jdh.2	0.6267
chr11	76217358	76217858	501	*	127.577	0.957	0.845	2	Enterocyte._.Rep1	4	Dbil5	Promoter	4	uc007kfk.1	0.6607
chr11	77785878	77786378	501	*	127.577	0.957	0.845	2	Enterocyte._.Rep1	8892	Myo18a	Intronic	8892	uc007khg.2	0.5888
chr11	78322798	78323298	501	*	127.577	0.957	0.845	2	Enterocyte._.Rep1	24	Aldoc	Promoter	24	uc007kiw.3	0.5609
chr11	84880046	84880546	501	*	127.577	0.957	0.845	2	Enterocyte._.Rep1	10	Pigw	Promoter	10	uc007kqz.1	0.7226
chr11	88999096	88999596	501	*	127.577	0.957	0.845	2	Enterocyte._.Rep1	56	Trim25	Promoter	56	uc007kwb.1	0.6208
chr11	94133299	94133799	501	*	127.577	0.957	0.845	2	Enterocyte._.Rep1	77904	Tob1	Distal	63	uc057kmf.1	0.523
chr11	100619421	100619921	501	*	127.577	0.957	0.845	2	Enterocyte._.Rep1	496	Dnajc7	Promoter	496	uc007lls.1	0.6607
chr11	106779288	106779788	501	*	127.577	0.957	0.845	2	Enterocyte._.Rep1	0	Polg2	Promoter	0	uc007lzm.2	0.6088
chr11	116130860	116131360	501	*	127.577	0.957	0.845	2	Enterocyte._.Rep1	17	Trim65	Promoter	17	uc007mjz.1	0.6028
chr12	8921678	8922178	501	*	127.577	0.957	0.845	2	Enterocyte._.Rep1	620	Laptm4a	Exonic	620	uc007naf.2	0.6228
chr12	16999827	17000327	501	*	127.577	0.957	0.845	2	Enterocyte._.Rep1	40	Pqlc3	Promoter	40	uc007nck.2	0.6607
chr12	28635697	28636197	501	*	127.577	0.957	0.845	2	Enterocyte._.Rep1	5	Rps7	Promoter	5	uc007nfs.2	0.6148
chr12	32482779	32483279	501	*	127.577	0.957	0.845	2	Enterocyte._.Rep1	104239	Ccdc71l	Distal	104239	uc007nie.2	0.4052
chr12	36523515	36524015	501	*	127.577	0.957	0.845	2	Enterocyte._.Rep1	142314	Ispd	Intronic	141617	uc007nkd.1	0.4012
chr12	57230141	57230641	501	*	127.577	0.957	0.845	2	Enterocyte._.Rep1	20	Prps1l3	Promoter	20	uc007npl.2	0.6627
chr12	84180937	84181437	501	*	127.577	0.957	0.845	2	Enterocyte._.Rep1	32697	Pnma1	Intronic	12827	uc011you.3	0.5549
chr12	108251410	108251910	501	*	127.577	0.957	0.845	2	Enterocyte._.Rep1	23756	Ccdc85c	Intronic	23756	uc011yrs.1	0.5689
chr13	3659430	3659930	501	*	127.577	0.957	0.845	2	Enterocyte._.Rep1	25647	Asb13	Distal	25647	uc007piz.2	0.4291
chr13	12543823	12544323	501	*	127.577	0.957	0.845	2	Enterocyte._.Rep1	21809	Ero1lb	Distal	3929	uc007plq.1	0.4531
chr13	43481105	43481605	501	*	127.577	0.957	0.845	2	Enterocyte._.Rep1	381	Ranbp9	Promoter	381	uc011yyu.1	0.8044
chr13	45455101	45455601	501	*	127.577	0.957	0.845	2	Enterocyte._.Rep1	52092	Gmpr	Distal	52092	uc007qha.2	0.493
chr13	46929606	46930106	501	*	127.577	0.957	0.845	2	Enterocyte._.Rep1	137	Kif13a	Promoter	137	uc007qhn.2	0.8024
chr13	58358861	58359361	501	*	127.577	0.957	0.845	2	Enterocyte._.Rep1	4248	Kif27	Distal	4248	uc007qtq.1	0.7385
chr13	73331023	73331523	501	*	127.577	0.957	0.845	2	Enterocyte._.Rep1	263	Mrpl36	Intronic	99	uc033gml.1	0.6547
chr13	100015437	100015937	501	*	127.577	0.957	0.845	2	Enterocyte._.Rep1	47	Mccc2	Promoter	47	uc007rpz.1	0.5968
chr13	102036788	102037288	501	*	127.577	0.957	0.845	2	Enterocyte._.Rep1	268820	Pik3r1	Distal	181546	uc007rrw.1	0.4012
chr13	111894699	111895199	501	*	127.577	0.957	0.845	2	Enterocyte._.Rep1	27012	Gm15326	Distal	27012	uc007rwb.1	0.5689
chr14	47209032	47209532	501	*	127.577	0.957	0.845	2	Enterocyte._.Rep1	19879	Gch1	Distal	19879	uc007tht.1	0.495
chr14	79390504	79391004	501	*	127.577	0.957	0.845	2	Enterocyte._.Rep1	85	Naa16	Promoter	85	uc007usv.1	0.6487
chr15	5195821	5196321	501	*	127.577	0.957	0.845	2	Enterocyte._.Rep1	10545	Ttc33	Intronic	10347	uc007vcu.1	0.3992
chr15	27432763	27433263	501	*	127.577	0.957	0.845	2	Enterocyte._.Rep1	33663	Ank	Distal	33663	uc007vjo.3	0.4331
chr15	36164750	36165250	501	*	127.577	0.957	0.845	2	Enterocyte._.Rep1	115	Fbxo43	Promoter	115	uc007vmk.1	0.6826
chr15	37232746	37233246	501	*	127.577	0.957	0.845	2	Enterocyte._.Rep1	39	Grhl2	Promoter	39	uc007vne.3	0.6387
chr15	73511149	73511649	501	*	127.577	0.957	0.845	2	Enterocyte._.Rep1	1160	Dennd3	Promoter	1160	uc007wce.1	0.4651
chr15	76198233	76198733	501	*	127.577	0.957	0.845	2	Enterocyte._.Rep1	17189	Mir1942	Intronic	273	uc007wis.2	0.6048
chr15	79038852	79039352	501	*	127.577	0.957	0.845	2	Enterocyte._.Rep1	2782	Galr3	Intronic	2782	uc007wsg.2	0.5908
chr15	79062681	79063181	501	*	127.577	0.957	0.845	2	Enterocyte._.Rep1	71	Ankrd54	Promoter	71	uc007wsi.1	0.6128
chr15	81562406	81562906	501	*	127.577	0.957	0.845	2	Enterocyte._.Rep1	23557	Ep300	Distal	23557	uc007wwr.1	0.4631
chr15	81926041	81926541	501	*	127.577	0.957	0.845	2	Enterocyte._.Rep1	77	Polr3h	Promoter	77	uc007wxr.1	0.6148
chr15	97908097	97908597	501	*	127.577	0.957	0.845	2	Enterocyte._.Rep1	50	Vdr	Promoter	50	uc007xlk.1	0.6168
chr15	99284452	99284952	501	*	127.577	0.957	0.845	2	Enterocyte._.Rep1	2477	Fam186b	Intronic	2477	uc007xpf.1	0.5309
chr15	100738337	100738837	501	*	127.577	0.957	0.845	2	Enterocyte._.Rep1	5849	I730030J21Rik	Distal	5849	uc007xsd.2	0.5269
chr15	102016075	102016575	501	*	127.577	0.957	0.845	2	Enterocyte._.Rep1	11890	Krt18	Distal	11890	uc007xuj.2	0.5589
chr15	102670863	102671363	501	*	127.577	0.957	0.845	2	Enterocyte._.Rep1	65	Atp5g2	Promoter	65	uc007xwr.1	0.6427
chr16	3846959	3847459	501	*	127.577	0.957	0.845	2	Enterocyte._.Rep1	13	Zfp174	Promoter	13	uc007xyt.1	0.6008
chr16	16599890	16600390	501	*	127.577	0.957	0.845	2	Enterocyte._.Rep1	410	Fgd4	Intronic	161	uc007yir.2	0.6527
chr16	18127344	18127844	501	*	127.577	0.957	0.845	2	Enterocyte._.Rep1	111	Rtn4r	Promoter	111	uc007ymv.1	0.7884
chr16	18498529	18499029	501	*	127.577	0.957	0.845	2	Enterocyte._.Rep1	65	Gnb1l	Promoter	65	uc007yoa.2	0.6986
chr16	20516734	20517234	501	*	127.577	0.957	0.845	2	Enterocyte._.Rep1	79	Dvl3	Promoter	79	uc007ypv.1	0.7525
chr16	32002957	32003457	501	*	127.577	0.957	0.845	2	Enterocyte._.Rep1	79	Senp5	Promoter	79	uc007yya.2	0.6387
chr16	38452286	38452786	501	*	127.577	0.957	0.845	2	Enterocyte._.Rep1	152	Adprh	Exonic	152	uc007zex.1	0.6527
chr16	57167105	57167605	501	*	127.577	0.957	0.845	2	Enterocyte._.Rep1	22	Nit2	Promoter	22	uc007zna.1	0.6048
chr16	90143642	90144142	501	*	127.577	0.957	0.845	2	Enterocyte._.Rep1	77	Tiam1	Promoter	77	uc007zvw.2	0.6986
chr17	12792461	12792961	501	*	127.577	0.957	0.845	2	Enterocyte._.Rep1	23004	Igf2r	Intronic	23004	uc008aky.1	0.5289
chr17	23740208	23740708	501	*	127.577	0.957	0.845	2	Enterocyte._.Rep1	127	Paqr4	Promoter	127	uc008atb.1	0.6287
chr17	28313209	28313709	501	*	127.577	0.957	0.845	2	Enterocyte._.Rep1	70	Fance	Promoter	70	uc008bqo.2	0.6387
chr17	29549440	29549940	501	*	127.577	0.957	0.845	2	Enterocyte._.Rep1	96	Tmem217	Promoter	96	uc008btc.3	0.6387
chr17	32389273	32389773	501	*	127.577	0.957	0.845	2	Enterocyte._.Rep1	83	Wiz	Promoter	83	uc008bwq.2	0.6068
chr17	78936854	78937354	501	*	127.577	0.957	0.845	2	Enterocyte._.Rep1	30	Ndufaf7	Promoter	30	uc008dpm.2	0.6168
chr18	10725251	10725751	501	*	127.577	0.957	0.845	2	Enterocyte._.Rep1	123	Mib1	Promoter	123	uc008ebb.1	0.6008
chr18	38296396	38296896	501	*	127.577	0.957	0.845	2	Enterocyte._.Rep1	10	Rnf14	Promoter	10	uc008esd.2	0.6447
chr19	3850031	3850531	501	*	127.577	0.957	0.845	2	Enterocyte._.Rep1	1491	Chka	Promoter	1491	uc008fxd.2	0.511
chr19	6046253	6046753	501	*	127.577	0.957	0.845	2	Enterocyte._.Rep1	72	Syvn1	Promoter	72	uc008ggm.2	0.5289
chr19	16780796	16781296	501	*	127.577	0.957	0.845	2	Enterocyte._.Rep1	112	Vps13a	Promoter	112	uc008gwv.2	0.6806
chr19	18631618	18632118	501	*	127.577	0.957	0.845	2	Enterocyte._.Rep1	54	Ostf1	Promoter	54	uc008gxs.2	0.6766
chr19	44107230	44107730	501	*	127.577	0.957	0.845	2	Enterocyte._.Rep1	2	Chuk	Promoter	2	uc008hpg.2	0.6168
chr1	30873683	30874183	501	*	125.604	0.955	0.84	2	Enterocyte._.Rep1	60	Phf3	Promoter	60	uc007anf.1	0.7046
chr1	52808383	52808883	501	*	125.604	0.955	0.84	2	Enterocyte._.Rep1	9054	Inpp1	Intronic	9054	uc007ayo.3	0.4331
chr1	56540034	56540534	501	*	125.604	0.955	0.84	2	Enterocyte._.Rep1	97166	Hsfy2	Distal	97166	uc007bar.3	0.4331
chr1	63176519	63177019	501	*	125.604	0.955	0.84	2	Enterocyte._.Rep1	52	Ndufs1	Promoter	52	uc007bfu.2	0.5729
chr1	75124768	75125268	501	*	125.604	0.955	0.84	2	Enterocyte._.Rep1	207	Nhej1	Intronic	207	uc029qpd.2	0.6327
chr1	93567689	93568189	501	*	125.604	0.955	0.84	2	Enterocyte._.Rep1	55834	Farp2	Intronic	53866	uc056ydn.1	0.4451
chr1	93654779	93655279	501	*	125.604	0.955	0.84	2	Enterocyte._.Rep1	19301	Stk25	Distal	19301	uc007ced.1	0.499
chr1	133265364	133265864	501	*	125.604	0.955	0.84	2	Enterocyte._.Rep1	4193	Gm19461	Intronic	4193	uc007cpw.2	0.509
chr1	133661181	133661681	501	*	125.604	0.955	0.84	2	Enterocyte._.Rep1	31	Zc3h11a	Promoter	31	uc007cqn.2	0.507
chr1	134494350	134494850	501	*	125.604	0.955	0.84	2	Enterocyte._.Rep1	59	Rabif	Promoter	59	uc007csc.2	0.5948
chr1	135225118	135225618	501	*	125.604	0.955	0.84	2	Enterocyte._.Rep1	33103	Elf3	Distal	33103	uc007csw.2	0.507
chr1	135812956	135813456	501	*	125.604	0.955	0.84	2	Enterocyte._.Rep1	5391	Lad1	Distal	5391	uc007ctt.1	0.525
chr1	136119485	136119985	501	*	125.604	0.955	0.84	2	Enterocyte._.Rep1	11447	Gm15850	Exonic	11447	uc007cuh.2	0.489
chr1	155063883	155064383	501	*	125.604	0.955	0.84	2	Enterocyte._.Rep1	19130	Gm9530	Intronic	19130	uc007daw.1	0.5269
chr1	180279682	180280182	501	*	125.604	0.955	0.84	2	Enterocyte._.Rep1	23631	Psen2	Distal	23631	uc007dwd.2	0.5309
chr2	30359082	30359582	501	*	125.604	0.955	0.84	2	Enterocyte._.Rep1	15	Sh3glb2	Promoter	15	uc008jcc.2	0.6587
chr2	30658372	30658872	501	*	125.604	0.955	0.84	2	Enterocyte._.Rep1	19388	Gm14486	Exonic	19388	uc057lcj.1	0.6946
chr2	32693955	32694455	501	*	125.604	0.955	0.84	2	Enterocyte._.Rep1	29	Fpgs	Promoter	29	uc008jgm.2	0.6347
chr2	57181571	57182071	501	*	125.604	0.955	0.84	2	Enterocyte._.Rep1	9	4930555B11Rik	Promoter	9	uc029txl.1	0.523
chr2	59160495	59160995	501	*	125.604	0.955	0.84	2	Enterocyte._.Rep1	104	Pkp4	Promoter	104	uc008jsz.1	0.6926
chr2	119594038	119594538	501	*	125.604	0.955	0.84	2	Enterocyte._.Rep1	7	1700020I14Rik	Promoter	7	uc008ltx.3	0.5729
chr2	119618329	119618829	501	*	125.604	0.955	0.84	2	Enterocyte._.Rep1	73	Oip5	Promoter	73	uc008ltz.1	0.5329
chr2	132247525	132248025	501	*	125.604	0.955	0.84	2	Enterocyte._.Rep1	12	Tmem230	Promoter	12	uc008mmk.2	0.6208
chr2	132577994	132578494	501	*	125.604	0.955	0.84	2	Enterocyte._.Rep1	3	Gpcpd1	Promoter	3	uc008mmv.2	0.7166
chr2	150909574	150910074	501	*	125.604	0.955	0.84	2	Enterocyte._.Rep1	229	Gins1	Intronic	229	uc008mur.3	0.5569
chr2	153153122	153153622	501	*	125.604	0.955	0.84	2	Enterocyte._.Rep1	7928	Tm9sf4	Distal	7928	uc008nhd.1	0.4591
chr2	161108914	161109414	501	*	125.604	0.955	0.84	2	Enterocyte._.Rep1	77	Chd6	Promoter	77	uc008nrn.2	0.6168
chr2	167661422	167661922	501	*	125.604	0.955	0.84	2	Enterocyte._.Rep1	27242	Cebpb	Intronic	127	uc008oad.1	0.7645
chr3	21986459	21986959	501	*	125.604	0.955	0.84	2	Enterocyte._.Rep1	89942	Tbl1xr1	Distal	89942	uc008osw.1	0.4411
chr3	30602349	30602849	501	*	125.604	0.955	0.84	2	Enterocyte._.Rep1	511	Mynn	Exonic	511	uc008oux.2	0.6447
chr3	51224399	51224899	501	*	125.604	0.955	0.84	2	Enterocyte._.Rep1	201	Noct	Exonic	201	uc008pdm.2	0.6766
chr3	63964476	63964976	501	*	125.604	0.955	0.84	2	Enterocyte._.Rep1	6	Slc33a1	Promoter	6	uc008pkd.3	0.5609
chr3	72997457	72997957	501	*	125.604	0.955	0.84	2	Enterocyte._.Rep1	29843	Sis	Distal	29843	uc012cqn.1	0.3473
chr3	84429229	84429729	501	*	125.604	0.955	0.84	2	Enterocyte._.Rep1	49557	4930565D16Rik	Distal	49557	uc029umw.1	0.501
chr3	89278104	89278604	501	*	125.604	0.955	0.84	2	Enterocyte._.Rep1	2596	Efna1	Intronic	1290	uc008pyo.2	0.5888
chr3	97756614	97757114	501	*	125.604	0.955	0.84	2	Enterocyte._.Rep1	66301	Mir7225	Intronic	11149	uc008qpg.1	0.517
chr3	103279445	103279945	501	*	125.604	0.955	0.84	2	Enterocyte._.Rep1	401	Trim33	Exonic	401	uc008qsv.2	0.7226
chr3	108911519	108912019	501	*	125.604	0.955	0.84	2	Enterocyte._.Rep1	64	Prpf38b	Promoter	64	uc008qzx.1	0.6367
chr4	70534821	70535321	501	*	125.604	0.955	0.84	2	Enterocyte._.Rep1	142	Megf9	Promoter	138	uc056zwj.1	0.6866
chr4	116492396	116492896	501	*	125.604	0.955	0.84	2	Enterocyte._.Rep1	14902	Ipp	Distal	14902	uc008ugp.1	0.4451
chr4	120179053	120179553	501	*	125.604	0.955	0.84	2	Enterocyte._.Rep1	18096	Edn2	Distal	18096	uc008unb.2	0.4651
chr4	135745587	135746087	501	*	125.604	0.955	0.84	2	Enterocyte._.Rep1	13877	Myom3	Intronic	13877	uc008vgy.2	0.5649
chr4	136187018	136187518	501	*	125.604	0.955	0.84	2	Enterocyte._.Rep1	14993	E2f2	Intronic	6485	uc056zxw.2	0.509
chr4	139018355	139018855	501	*	125.604	0.955	0.84	2	Enterocyte._.Rep1	46321	Tmco4	Intronic	2253	uc008vlq.1	0.517
chr4	139019399	139019899	501	*	125.604	0.955	0.84	2	Enterocyte._.Rep1	47365	Tmco4	Exonic	1209	uc008vlq.1	0.5589
chr4	141286837	141287337	501	*	125.604	0.955	0.84	2	Enterocyte._.Rep1	14133	Epha2	Distal	14133	uc008voc.2	0.6008
chr5	3647761	3648261	501	*	125.604	0.955	0.84	2	Enterocyte._.Rep1	74	Gatad1	Promoter	74	uc008whh.2	0.6667
chr5	8045789	8046289	501	*	125.604	0.955	0.84	2	Enterocyte._.Rep1	38	Sri	Promoter	38	uc008wjh.2	0.4351
chr5	24967841	24968341	501	*	125.604	0.955	0.84	2	Enterocyte._.Rep1	65521	Prkag2os1	Intronic	17750	uc008wsp.1	0.491
chr5	28419535	28420035	501	*	125.604	0.955	0.84	2	Enterocyte._.Rep1	38488	9530036O11Rik	Distal	38488	uc008wub.1	0.509
chr5	29735417	29735917	501	*	125.604	0.955	0.84	2	Enterocyte._.Rep1	230	Dnajb6	Promoter	230	uc008wuo.2	0.5449
chr5	38498406	38498906	501	*	125.604	0.955	0.84	2	Enterocyte._.Rep1	3495	Slc2a9	Intronic	3495	uc008xgr.1	0.517
chr5	53073551	53074051	501	*	125.604	0.955	0.84	2	Enterocyte._.Rep1	24447	Slc34a2	Distal	24447	uc008xla.2	0.3872
chr5	64710157	64710657	501	*	125.604	0.955	0.84	2	Enterocyte._.Rep1	93115	Klf3	Distal	19146	uc057lme.1	0.513
chr5	73355295	73355795	501	*	125.604	0.955	0.84	2	Enterocyte._.Rep1	16597	Ociad2	Distal	16597	uc008xsw.2	0.4351
chr5	74068203	74068703	501	*	125.604	0.955	0.84	2	Enterocyte._.Rep1	41	Usp46	Promoter	41	uc008xtg.1	0.7285
chr5	91038612	91039112	501	*	125.604	0.955	0.84	2	Enterocyte._.Rep1	11344	Epgn	Distal	11344	uc008ybq.1	0.475
chr5	101768475	101768975	501	*	125.604	0.955	0.84	2	Enterocyte._.Rep1	3594	Cds1	Intronic	3594	uc008yio.1	0.5289
chr5	105701819	105702319	501	*	125.604	0.955	0.84	2	Enterocyte._.Rep1	2099	Lrrc8d	Intronic	1258	uc008ylh.2	0.4132
chr5	130024129	130024629	501	*	125.604	0.955	0.84	2	Enterocyte._.Rep1	47	Asl	Promoter	47	uc008zty.1	0.5689
chr5	149678283	149678783	501	*	125.604	0.955	0.84	2	Enterocyte._.Rep1	275	B3glct	Intronic	275	uc009aqc.1	0.7685
chr6	6955701	6956201	501	*	125.604	0.955	0.84	2	Enterocyte._.Rep1	66	Sdhaf3	Promoter	66	uc009axa.1	0.5409
chr6	86396923	86397423	501	*	125.604	0.955	0.84	2	Enterocyte._.Rep1	22	Pcyox1	Promoter	22	uc009cro.2	0.6387
chr6	89595366	89595866	501	*	125.604	0.955	0.84	2	Enterocyte._.Rep1	35	Chchd6	Promoter	35	uc009cwh.2	0.6447
chr6	124678723	124679223	501	*	125.604	0.955	0.84	2	Enterocyte._.Rep1	15868	Lpcat3	Intronic	15868	uc009drf.2	0.4691
chr6	124813963	124814463	501	*	125.604	0.955	0.84	2	Enterocyte._.Rep1	82	Tpi1	Promoter	82	uc012esp.1	0.5788
chr6	135324866	135325366	501	*	125.604	0.955	0.84	2	Enterocyte._.Rep1	14731	Pbp2	Distal	5554	uc009eln.1	0.5409
chr6	140346812	140347312	501	*	125.604	0.955	0.84	2	Enterocyte._.Rep1	77036	Plekha5	Distal	77036	uc009eob.1	0.491
chr6	140623256	140623756	501	*	125.604	0.955	0.84	2	Enterocyte._.Rep1	842	Aebp2	Exonic	3	uc009eoj.2	0.7186
chr7	16286550	16287050	501	*	125.604	0.955	0.84	2	Enterocyte._.Rep1	4	Ccdc9	Promoter	4	uc009fhm.2	0.6307
chr7	16420457	16420957	501	*	125.604	0.955	0.84	2	Enterocyte._.Rep1	19510	Zc3h4	Intronic	5003	uc009fht.2	0.521
chr7	27166228	27166728	501	*	125.604	0.955	0.84	2	Enterocyte._.Rep1	323	Egln2	Intronic	63	uc009fvb.1	0.7385
chr7	28810481	28810981	501	*	125.604	0.955	0.84	2	Enterocyte._.Rep1	158	Hnrnpl	Promoter	158	uc009fzz.2	0.5988
chr7	35119038	35119538	501	*	125.604	0.955	0.84	2	Enterocyte._.Rep1	4	Cebpa	Promoter	4	uc009gjl.3	0.7026
chr7	35396693	35397193	501	*	125.604	0.955	0.84	2	Enterocyte._.Rep1	149	Cep89	Promoter	149	uc009gju.1	0.5689
chr7	38217346	38217846	501	*	125.604	0.955	0.84	2	Enterocyte._.Rep1	10397	Plekhf1	Distal	4545	uc033iyw.1	0.5569
chr7	44669163	44669663	501	*	125.604	0.955	0.84	2	Enterocyte._.Rep1	1429	Myh14	Intronic	1429	uc009gqj.2	0.5649
chr7	45704643	45705143	501	*	125.604	0.955	0.84	2	Enterocyte._.Rep1	353	Dbp	Promoter	353	uc009gws.2	0.5529
chr7	65371044	65371544	501	*	125.604	0.955	0.84	2	Enterocyte._.Rep1	49	Tjp1	Promoter	49	uc009hgo.2	0.6786
chr7	67372597	67373097	501	*	125.604	0.955	0.84	2	Enterocyte._.Rep1	10	Mef2a	Promoter	10	uc009hif.3	0.7026
chr7	70361566	70362066	501	*	125.604	0.955	0.84	2	Enterocyte._.Rep1	3566	B130024G19Rik	Intronic	1222	uc009hni.1	0.6786
chr7	79878566	79879066	501	*	125.604	0.955	0.84	2	Enterocyte._.Rep1	30621	Anpep	Exonic	30621	uc009hze.1	0.493
chr7	79935460	79935960	501	*	125.604	0.955	0.84	2	Enterocyte._.Rep1	445	Arpin	Promoter	445	uc009hzh.1	0.4671
chr7	98119023	98119523	501	*	125.604	0.955	0.84	2	Enterocyte._.Rep1	219	Myo7a	Intronic	219	uc009ijy.2	0.5868
chr7	99828141	99828641	501	*	125.604	0.955	0.84	2	Enterocyte._.Rep1	25	Neu3	Promoter	25	uc009imc.1	0.5629
chr7	102064958	102065458	501	*	125.604	0.955	0.84	2	Enterocyte._.Rep1	260	Rnf121	Promoter	72	uc057aiw.1	0.5788
chr7	126482312	126482812	501	*	125.604	0.955	0.84	2	Enterocyte._.Rep1	4792	Tufm	Distal	4792	uc009jro.2	0.5589
chr7	129285127	129285627	501	*	125.604	0.955	0.84	2	Enterocyte._.Rep1	28282	Plpp4	Intronic	28282	uc009jzl.1	0.4631
chr7	141120955	141121455	501	*	125.604	0.955	0.84	2	Enterocyte._.Rep1	3398	Ano9	Distal	3398	uc012fwo.1	0.511
chr7	143829877	143830377	501	*	125.604	0.955	0.84	2	Enterocyte._.Rep1	6959	Dhcr7	Intronic	6959	uc009kqc.1	0.6287
chr8	74920967	74921467	501	*	125.604	0.955	0.84	2	Enterocyte._.Rep1	48042	Isx	Distal	48042	uc009mgv.1	0.5469
chr8	104534393	104534893	501	*	125.604	0.955	0.84	2	Enterocyte._.Rep1	5	Nae1	Promoter	5	uc009nas.2	0.6108
chr8	122576666	122577166	501	*	125.604	0.955	0.84	2	Enterocyte._.Rep1	8	Aprt	Promoter	8	uc009ntf.1	0.6208
chr8	123332369	123332869	501	*	125.604	0.955	0.84	2	Enterocyte._.Rep1	93	Spire2	Promoter	93	uc009nvj.1	0.7026
chr8	124897503	124898003	501	*	125.604	0.955	0.84	2	Enterocyte._.Rep1	47	Exoc8	Promoter	47	uc009nxw.1	0.7106
chr8	126765777	126766277	501	*	125.604	0.955	0.84	2	Enterocyte._.Rep1	82992	A630001O12Rik	Distal	82992	uc009nyz.1	0.4451
chr9	21558259	21558759	501	*	125.604	0.955	0.84	2	Enterocyte._.Rep1	11614	Carm1	Intronic	11614	uc009olu.3	0.521
chr9	78112994	78113494	501	*	125.604	0.955	0.84	2	Enterocyte._.Rep1	4051	Ick	Exonic	5	uc009qtu.2	0.6287
chr9	96669799	96670299	501	*	125.604	0.955	0.84	2	Enterocyte._.Rep1	38512	Rasa2	Distal	3842	uc029xfo.1	0.5529
chr9	96889492	96889992	501	*	125.604	0.955	0.84	2	Enterocyte._.Rep1	267	Pxylp1	Promoter	267	uc009rcu.2	0.6866
chr9	108560155	108560655	501	*	125.604	0.955	0.84	2	Enterocyte._.Rep1	95	Impdh2	Promoter	95	uc009rqg.2	0.6188
chr9	109875110	109875610	501	*	125.604	0.955	0.84	2	Enterocyte._.Rep1	218	Cdc25a	Promoter	218	uc009rsw.1	0.515
chr10	12817364	12817864	501	*	125.604	0.955	0.84	2	Enterocyte._.Rep1	51750	Utrn	Intronic	3998	uc007eka.1	0.481
chr10	18465760	18466260	501	*	125.604	0.955	0.84	2	Enterocyte._.Rep1	58371	Nhsl1	Intronic	3970	uc007emj.3	0.4671
chr10	24108230	24108730	501	*	125.604	0.955	0.84	2	Enterocyte._.Rep1	1053	Taar9	Distal	1053	uc007eqr.1	0.4052
chr10	67096165	67096665	501	*	125.604	0.955	0.84	2	Enterocyte._.Rep1	289	Jmjd1c	Exonic	289	uc011xfo.1	0.7445
chr10	80754844	80755344	501	*	125.604	0.955	0.84	2	Enterocyte._.Rep1	111	Dot1l	Promoter	111	uc033frf.1	0.6946
chr10	89504899	89505399	501	*	125.604	0.955	0.84	2	Enterocyte._.Rep1	28472	Nr1h4	Intronic	1508	uc007gsf.2	0.4391
chr10	95625305	95625805	501	*	125.604	0.955	0.84	2	Enterocyte._.Rep1	61387	Nudt4	Distal	61387	uc007gwp.2	0.503
chr10	100015452	100015952	501	*	125.604	0.955	0.84	2	Enterocyte._.Rep1	121	Kitl	Promoter	121	uc057kjk.1	0.6747
chr10	105543973	105544473	501	*	125.604	0.955	0.84	2	Enterocyte._.Rep1	30255	Tmtc2	Intronic	30255	uc007gym.2	0.4451
chr10	128409655	128410155	501	*	125.604	0.955	0.84	2	Enterocyte._.Rep1	108	Nabp2	Promoter	108	uc007hmq.1	0.5928
chr11	4134926	4135426	501	*	125.604	0.955	0.84	2	Enterocyte._.Rep1	15	Rnf215	Promoter	15	uc007hui.2	0.6747
chr11	21371048	21371548	501	*	125.604	0.955	0.84	2	Enterocyte._.Rep1	30	Ugp2	Promoter	30	uc007idt.4	0.6567
chr11	32205117	32205617	501	*	125.604	0.955	0.84	2	Enterocyte._.Rep1	47	Snrnp25	Promoter	47	uc007ija.3	0.6008
chr11	50236574	50237074	501	*	125.604	0.955	0.84	2	Enterocyte._.Rep1	1707	Ltc4s	Intronic	187	uc007isc.1	0.6866
chr11	61494128	61494628	501	*	125.604	0.955	0.84	2	Enterocyte._.Rep1	111	Mapk7	Promoter	111	uc007jho.2	0.6507
chr11	69671076	69671576	501	*	125.604	0.955	0.84	2	Enterocyte._.Rep1	1096	Eif4a1	Intronic	1096	uc007jqz.2	0.6307
chr11	76916458	76916958	501	*	125.604	0.955	0.84	2	Enterocyte._.Rep1	14548	Tmigd1	Distal	12164	uc007kgd.1	0.4411
chr11	90637857	90638357	501	*	125.604	0.955	0.84	2	Enterocyte._.Rep1	0	Stxbp4	Promoter	0	uc007kwu.3	0.6287
chr11	95041190	95041690	501	*	125.604	0.955	0.84	2	Enterocyte._.Rep1	68	Pdk2	Promoter	68	uc007kzu.2	0.6427
chr11	97029656	97030156	501	*	125.604	0.955	0.84	2	Enterocyte._.Rep1	45	Scrn2	Promoter	45	uc007ldk.2	0.5489
chr11	100860186	100860686	501	*	125.604	0.955	0.84	2	Enterocyte._.Rep1	1084	Stat5a	Intronic	47	uc007lmn.1	0.6986
chr11	101424792	101425292	501	*	125.604	0.955	0.84	2	Enterocyte._.Rep1	42	Rundc1	Promoter	42	uc007lov.3	0.5888
chr11	101551709	101552209	501	*	125.604	0.955	0.84	2	Enterocyte._.Rep1	3	Brca1	Promoter	3	uc007lpd.2	0.5429
chr11	105126163	105126663	501	*	125.604	0.955	0.84	2	Enterocyte._.Rep1	11	Mettl2	Promoter	11	uc007lxa.2	0.6507
chr11	116493087	116493587	501	*	125.604	0.955	0.84	2	Enterocyte._.Rep1	2990	Prpsap1	Distal	2990	uc007mld.2	0.495
chr12	52595334	52595834	501	*	125.604	0.955	0.84	2	Enterocyte._.Rep1	6737	1700031P21Rik	Distal	6737	uc007nnl.1	0.3593
chr12	80132428	80132928	501	*	125.604	0.955	0.84	2	Enterocyte._.Rep1	165	2310015A10Rik	Intronic	83	uc007oam.1	0.7166
chr12	99351720	99352220	501	*	125.604	0.955	0.84	2	Enterocyte._.Rep1	98103	Foxn3	Intronic	5571	uc007orw.1	0.4431
chr12	100422363	100422863	501	*	125.604	0.955	0.84	2	Enterocyte._.Rep1	98208	Ttc7b	Intronic	98208	uc007oss.2	0.5529
chr12	102439521	102440021	501	*	125.604	0.955	0.84	2	Enterocyte._.Rep1	73	Lgmn	Promoter	73	uc007ouf.1	0.5988
chr12	108249444	108249944	501	*	125.604	0.955	0.84	2	Enterocyte._.Rep1	25722	Ccdc85c	Intronic	25722	uc011yrs.1	0.5729
chr12	111911133	111911633	501	*	125.604	0.955	0.84	2	Enterocyte._.Rep1	3327	Ppp1r13b	Distal	3327	uc007ped.1	0.487
chr13	49140495	49140995	501	*	125.604	0.955	0.84	2	Enterocyte._.Rep1	7582	Wnk2	Intronic	7582	uc007qir.3	0.5589
chr13	55329572	55330072	501	*	125.604	0.955	0.84	2	Enterocyte._.Rep1	91	Mxd3	Promoter	91	uc007qqn.1	0.7126
chr13	58598598	58599098	501	*	125.604	0.955	0.84	2	Enterocyte._.Rep1	12028	Slc28a3	Intronic	12028	uc007qud.2	0.483
chr13	64105643	64106143	501	*	125.604	0.955	0.84	2	Enterocyte._.Rep1	16691	Hsd17b3	Intronic	16691	uc007qyf.1	0.4052
chr13	94990514	94991014	501	*	125.604	0.955	0.84	2	Enterocyte._.Rep1	14419	Wdr41	Intronic	9102	uc011zcw.1	0.4431
chr13	99344488	99344988	501	*	125.604	0.955	0.84	2	Enterocyte._.Rep1	47	Mrps27	Promoter	47	uc007rpn.1	0.6667
chr13	119428602	119429102	501	*	125.604	0.955	0.84	2	Enterocyte._.Rep1	251	Paip1	Intronic	49	uc007rzd.2	0.8004
chr14	14012345	14012845	501	*	125.604	0.955	0.84	2	Enterocyte._.Rep1	103	Atxn7	Exonic	103	uc007sgi.3	0.7246
chr14	37135119	37135619	501	*	125.604	0.955	0.84	2	Enterocyte._.Rep1	46	Ghitm	Promoter	46	uc007tby.4	0.5928
chr14	55881968	55882468	501	*	125.604	0.955	0.84	2	Enterocyte._.Rep1	2037	Cbln3	Exonic	2037	uc007uba.1	0.515
chr14	70544978	70545478	501	*	125.604	0.955	0.84	2	Enterocyte._.Rep1	22	Reep4	Promoter	22	uc007uoi.2	0.6008
chr14	105177110	105177610	501	*	125.604	0.955	0.84	2	Enterocyte._.Rep1	32	Rbm26	Promoter	32	uc007uxk.1	0.6008
chr15	12824479	12824979	501	*	125.604	0.955	0.84	2	Enterocyte._.Rep1	71	6030458C11Rik	Promoter	71	uc007vhw.2	0.6467
chr15	79357561	79358061	501	*	125.604	0.955	0.84	2	Enterocyte._.Rep1	11189	Maff	Exonic	9408	uc056yzo.1	0.6786
chr15	89396905	89397405	501	*	125.604	0.955	0.84	2	Enterocyte._.Rep1	10263	Klhdc7b	Intronic	10263	uc011zxw.1	0.4471
chr15	95794567	95795067	501	*	125.604	0.955	0.84	2	Enterocyte._.Rep1	3973	Ano6	Intronic	3973	uc007xju.2	0.4232
chr15	95838401	95838901	501	*	125.604	0.955	0.84	2	Enterocyte._.Rep1	8578	LOC102634389	Intronic	8578	uc007xjw.1	0.483
chr15	98534053	98534553	501	*	125.604	0.955	0.84	2	Enterocyte._.Rep1	33	Kansl2	Promoter	33	uc007xmr.2	0.6287
chr15	98992985	98993485	501	*	125.604	0.955	0.84	2	Enterocyte._.Rep1	7269	4930578M01Rik	Distal	7269	uc007xol.1	0.5489
chr16	30050689	30051189	501	*	125.604	0.955	0.84	2	Enterocyte._.Rep1	11459	9030404E10Rik	Distal	11459	uc007ywk.1	0.491
chr16	33380506	33381006	501	*	125.604	0.955	0.84	2	Enterocyte._.Rep1	18	Zfp148	Promoter	18	uc007zab.1	0.6806
chr16	34029743	34030243	501	*	125.604	0.955	0.84	2	Enterocyte._.Rep1	62989	Umps	Intronic	51266	uc007zar.2	0.487
chr16	87353965	87354465	501	*	125.604	0.955	0.84	2	Enterocyte._.Rep1	29	N6amt1	Promoter	29	uc007zub.1	0.5609
chr17	3299514	3300014	501	*	125.604	0.955	0.84	2	Enterocyte._.Rep1	26808	Tiam2	Distal	26808	uc008aeo.1	0.5429
chr17	4907927	4908427	501	*	125.604	0.955	0.84	2	Enterocyte._.Rep1	86896	Arid1b	Distal	86896	uc008aex.1	0.7405
chr17	13555623	13556123	501	*	125.604	0.955	0.84	2	Enterocyte._.Rep1	13014	2700054A10Rik	Intronic	1780	uc008ami.1	0.4611
chr17	14942936	14943436	501	*	125.604	0.955	0.84	2	Enterocyte._.Rep1	1	1600012H06Rik	Promoter	1	uc008ang.1	0.6766
chr17	20074029	20074529	501	*	125.604	0.955	0.84	2	Enterocyte._.Rep1	26073	Vmn2r104	Distal	26073	uc009vbi.1	0.475
chr17	26932794	26933294	501	*	125.604	0.955	0.84	2	Enterocyte._.Rep1	82	Phf1	Promoter	82	uc008bes.2	0.6747
chr17	32169729	32170229	501	*	125.604	0.955	0.84	2	Enterocyte._.Rep1	3126	Notch3	Distal	3126	uc008bvx.1	0.4711
chr17	34950407	34950907	501	*	125.604	0.955	0.84	2	Enterocyte._.Rep1	350	Snord52	Intronic	350	uc012aqr.1	0.4731
chr17	44148354	44148854	501	*	125.604	0.955	0.84	2	Enterocyte._.Rep1	39967	Clic5	Distal	39967	uc008cpw.1	0.4351
chr17	56183715	56184215	501	*	125.604	0.955	0.84	2	Enterocyte._.Rep1	44	Mydgf	Promoter	44	uc008dbg.1	0.6128
chr17	71526662	71527162	501	*	125.604	0.955	0.84	2	Enterocyte._.Rep1	15	Spdya	Promoter	15	uc008dml.1	0.6228
chr17	79918437	79918937	501	*	125.604	0.955	0.84	2	Enterocyte._.Rep1	22563	Atl2	Distal	22563	uc008dqe.2	0.5449
chr17	83672649	83673149	501	*	125.604	0.955	0.84	2	Enterocyte._.Rep1	33263	Mta3	Distal	33263	uc008dsf.2	0.477
chr17	84672298	84672798	501	*	125.604	0.955	0.84	2	Enterocyte._.Rep1	3753	Abcg8	Intronic	3753	uc012aya.1	0.515
chr17	86144965	86145465	501	*	125.604	0.955	0.84	2	Enterocyte._.Rep1	39	Srbd1	Promoter	39	uc008due.2	0.6188
chr17	86962954	86963454	501	*	125.604	0.955	0.84	2	Enterocyte._.Rep1	92	Rhoq	Promoter	92	uc008dum.1	0.7884
chr17	87282585	87283085	501	*	125.604	0.955	0.84	2	Enterocyte._.Rep1	20	4833418N02Rik	Promoter	20	uc008dut.1	0.7425
chr18	11052212	11052712	501	*	125.604	0.955	0.84	2	Enterocyte._.Rep1	47	Gata6	Promoter	47	uc008ebj.1	0.6367
chr18	20059464	20059964	501	*	125.604	0.955	0.84	2	Enterocyte._.Rep1	159	Dsc2	Promoter	159	uc008eec.2	0.5369
chr18	20960996	20961496	501	*	125.604	0.955	0.84	2	Enterocyte._.Rep1	16620	Rnf125	Intronic	225	uc008efa.1	0.525
chr18	35726579	35727079	501	*	125.604	0.955	0.84	2	Enterocyte._.Rep1	159	1700066B19Rik	Promoter	159	uc008ems.1	0.501
chr18	62977547	62978047	501	*	125.604	0.955	0.84	2	Enterocyte._.Rep1	118	Napg	Promoter	118	uc008fdp.3	0.5409
chr18	68300027	68300527	501	*	125.604	0.955	0.84	2	Enterocyte._.Rep1	55	Fam210a	Promoter	55	uc008fni.2	0.6427
chr18	76241014	76241514	501	*	125.604	0.955	0.84	2	Enterocyte._.Rep1	436	Smad2	Promoter	436	uc008fqn.2	0.6747
chr18	77794283	77794783	501	*	125.604	0.955	0.84	2	Enterocyte._.Rep1	2206	F830208F22Rik	Exonic	16	uc008fry.1	0.6926
chr19	43890440	43890940	501	*	125.604	0.955	0.84	2	Enterocyte._.Rep1	49507	Dnmbp	Intronic	10921	uc008hox.3	0.511
chr19	47579326	47579826	501	*	125.604	0.955	0.84	2	Enterocyte._.Rep1	442	Slk	Promoter	442	uc008hvf.2	0.7625
chrX	101532277	101532777	501	*	125.604	0.955	0.84	2	Enterocyte._.Rep1	207	Taf1	Promoter	207	uc009txw.1	0.4611
chr1	13589627	13590127	501	*	123.636	0.953	0.835	2	Enterocyte._.Rep1	32	Tram1	Promoter	32	uc007ait.2	0.6427
chr1	31023183	31023683	501	*	123.636	0.953	0.835	2	Enterocyte._.Rep1	73020	Gm29669	Intronic	73020	uc057kfp.1	0.4331
chr1	55052469	55052969	501	*	123.636	0.953	0.835	2	Enterocyte._.Rep1	50	Coq10b	Promoter	50	uc007azz.1	0.6527
chr1	86175964	86176464	501	*	123.636	0.953	0.835	2	Enterocyte._.Rep1	21433	Armc9	Intronic	19303	uc007bvj.2	0.4651
chr1	134361748	134362248	501	*	123.636	0.953	0.835	2	Enterocyte._.Rep1	0	Tmem183a	Promoter	0	uc007crq.1	0.6527
chr1	185448873	185449373	501	*	123.636	0.953	0.835	2	Enterocyte._.Rep1	5724	Slc30a10	Exonic	5724	uc007dzk.2	0.483
chr2	32132567	32133067	501	*	123.636	0.953	0.835	2	Enterocyte._.Rep1	18330	Prrc2b	Distal	18330	uc008jem.2	0.5828
chr2	62664036	62664536	501	*	123.636	0.953	0.835	2	Enterocyte._.Rep1	40	Gca	Promoter	40	uc008jvp.1	0.6148
chr2	69135498	69135998	501	*	123.636	0.953	0.835	2	Enterocyte._.Rep1	51	Nostrin	Promoter	51	uc008jxt.3	0.499
chr2	84650510	84651010	501	*	123.636	0.953	0.835	2	Enterocyte._.Rep1	19	Ctnnd1	Promoter	19	uc008kip.1	0.479
chr2	119156799	119157299	501	*	123.636	0.953	0.835	2	Enterocyte._.Rep1	14	Rmdn3	Promoter	14	uc008lte.2	0.6108
chr2	119237093	119237593	501	*	123.636	0.953	0.835	2	Enterocyte._.Rep1	16	Spint1	Promoter	16	uc008ltk.2	0.7066
chr2	119477705	119478205	501	*	123.636	0.953	0.835	2	Enterocyte._.Rep1	325	Ino80	Promoter	325	uc008ltt.2	0.6307
chr2	120403887	120404387	501	*	123.636	0.953	0.835	2	Enterocyte._.Rep1	20	Tmem87a	Promoter	20	uc033hpq.1	0.5609
chr2	127208045	127208545	501	*	123.636	0.953	0.835	2	Enterocyte._.Rep1	14	1810024B03Rik	Promoter	14	uc008mex.2	0.5429
chr2	128710466	128710966	501	*	123.636	0.953	0.835	2	Enterocyte._.Rep1	11718	Mertk	Intronic	11718	uc008mgt.1	0.487
chr2	138256323	138256823	501	*	123.636	0.953	0.835	2	Enterocyte._.Rep1	10	Btbd3	Promoter	10	uc008mpa.1	0.6527
chr2	150786467	150786967	501	*	123.636	0.953	0.835	2	Enterocyte._.Rep1	78	Pygb	Promoter	78	uc008mul.1	0.6028
chr2	156991902	156992402	501	*	123.636	0.953	0.835	2	Enterocyte._.Rep1	40	Ndrg3	Promoter	40	uc008nof.2	0.5968
chr2	166215811	166216311	501	*	123.636	0.953	0.835	2	Enterocyte._.Rep1	57846	Gm11468	Distal	57846	uc012cjj.1	0.5489
chr2	167292741	167293241	501	*	123.636	0.953	0.835	2	Enterocyte._.Rep1	52453	Ptgis	Distal	52453	uc008nzl.1	0.517
chr2	168207165	168207665	501	*	123.636	0.953	0.835	2	Enterocyte._.Rep1	302	Adnp	Promoter	302	uc008oaq.2	0.6647
chr2	180343062	180343562	501	*	123.636	0.953	0.835	2	Enterocyte._.Rep1	8632	Gata5	Distal	8632	uc008oix.2	0.5709
chr3	28705606	28706106	501	*	123.636	0.953	0.835	2	Enterocyte._.Rep1	7952	Slc2a2	Intronic	7952	uc008oua.3	0.499
chr3	90586864	90587364	501	*	123.636	0.953	0.835	2	Enterocyte._.Rep1	3132	S100a2	Distal	3132	uc012cta.1	0.6168
chr3	94443068	94443568	501	*	123.636	0.953	0.835	2	Enterocyte._.Rep1	17	Mrpl9	Promoter	17	uc008qgi.1	0.5788
chr3	97620613	97621113	501	*	123.636	0.953	0.835	2	Enterocyte._.Rep1	7940	Fmo5	Distal	7940	uc008qoy.2	0.3752
chr3	109123594	109124094	501	*	123.636	0.953	0.835	2	Enterocyte._.Rep1	694	Slc25a24	Intronic	694	uc008rae.1	0.4571
chr3	121867356	121867856	501	*	123.636	0.953	0.835	2	Enterocyte._.Rep1	52390	Abcd3	Distal	52390	uc008reg.1	0.4391
chr3	121874533	121875033	501	*	123.636	0.953	0.835	2	Enterocyte._.Rep1	59567	Abcd3	Distal	59567	uc008reg.1	0.4092
chr3	138131128	138131628	501	*	123.636	0.953	0.835	2	Enterocyte._.Rep1	12009	Mttp	Intronic	0	uc008rmw.2	0.475
chr3	144205321	144205821	501	*	123.636	0.953	0.835	2	Enterocyte._.Rep1	315	Lmo4	Promoter	315	uc012cyw.1	0.7385
chr4	16013659	16014159	501	*	123.636	0.953	0.835	2	Enterocyte._.Rep1	31	Osgin2	Promoter	31	uc008sbp.1	0.7525
chr4	33247588	33248088	501	*	123.636	0.953	0.835	2	Enterocyte._.Rep1	948	Pnrc1	Intronic	948	uc008sfu.1	0.7305
chr4	41135115	41135615	501	*	123.636	0.953	0.835	2	Enterocyte._.Rep1	655	Ube2r2	Promoter	655	uc008sij.1	0.7265
chr4	53023485	53023985	501	*	123.636	0.953	0.835	2	Enterocyte._.Rep1	11810	Nipsnap3b	Distal	11810	uc008swt.1	0.489
chr4	56864995	56865495	501	*	123.636	0.953	0.835	2	Enterocyte._.Rep1	33	Ctnnal1	Promoter	33	uc008sxu.2	0.6926
chr4	59222943	59223443	501	*	123.636	0.953	0.835	2	Enterocyte._.Rep1	33642	Ugcg	Distal	33642	uc008szr.1	0.5289
chr4	124936704	124937204	501	*	123.636	0.953	0.835	2	Enterocyte._.Rep1	36	Cdca8	Promoter	36	uc008urj.2	0.5329
chr4	129231481	129231981	501	*	123.636	0.953	0.835	2	Enterocyte._.Rep1	29672	C77080	Intronic	3819	uc008uwl.2	0.5709
chr4	133672425	133672925	501	*	123.636	0.953	0.835	2	Enterocyte._.Rep1	27	Pigv	Promoter	27	uc008vdf.2	0.7345
chr4	141729208	141729708	501	*	123.636	0.953	0.835	2	Enterocyte._.Rep1	6038	Ddi2	Distal	6038	uc008vpd.1	0.491
chr4	150220589	150221089	501	*	123.636	0.953	0.835	2	Enterocyte._.Rep1	16357	Eno1	Distal	2810	uc029vax.1	0.5289
chr4	154142105	154142605	501	*	123.636	0.953	0.835	2	Enterocyte._.Rep1	16	Wrap73	Promoter	16	uc008wbi.1	0.6028
chr5	24908518	24909018	501	*	123.636	0.953	0.835	2	Enterocyte._.Rep1	6198	Prkag2os1	Intronic	258	uc008wsk.2	0.7046
chr5	30888327	30888827	501	*	123.636	0.953	0.835	2	Enterocyte._.Rep1	274	Agbl5	Promoter	61	uc033iim.1	0.483
chr5	34949159	34949659	501	*	123.636	0.953	0.835	2	Enterocyte._.Rep1	38	Rgs12	Promoter	38	uc008xdf.2	0.7206
chr5	51406472	51406972	501	*	123.636	0.953	0.835	2	Enterocyte._.Rep1	161002	Ppargc1a	Distal	76680	uc029vhi.1	0.4471
chr5	52190348	52190848	501	*	123.636	0.953	0.835	2	Enterocyte._.Rep1	51	Dhx15	Promoter	51	uc008xkf.2	0.6248
chr5	64969806	64970306	501	*	123.636	0.953	0.835	2	Enterocyte._.Rep1	18	Fam114a1	Promoter	18	uc012dwm.1	0.7026
chr5	65107234	65107734	501	*	123.636	0.953	0.835	2	Enterocyte._.Rep1	85	Klhl5	Promoter	85	uc008xna.2	0.7106
chr5	92042481	92042981	501	*	123.636	0.953	0.835	2	Enterocyte._.Rep1	310	Cdkl2	Intronic	34	uc008ycd.2	0.6327
chr5	99326919	99327419	501	*	123.636	0.953	0.835	2	Enterocyte._.Rep1	74241	Rasgef1b	Intronic	74241	uc008ygl.1	0.4691
chr5	100429337	100429837	501	*	123.636	0.953	0.835	2	Enterocyte._.Rep1	51	5430416N02Rik	Promoter	51	uc008yhl.2	0.6168
chr5	123136384	123136884	501	*	123.636	0.953	0.835	2	Enterocyte._.Rep1	4004	Rhof	Distal	4004	uc008znd.1	0.5569
chr5	134560704	134561204	501	*	123.636	0.953	0.835	2	Enterocyte._.Rep1	782	Syna	Promoter	782	uc008zwk.2	0.4531
chr5	135782865	135783365	501	*	123.636	0.953	0.835	2	Enterocyte._.Rep1	4465	Mdh2	Intronic	4465	uc008zyz.1	0.501
chr5	136965665	136966165	501	*	123.636	0.953	0.835	2	Enterocyte._.Rep1	1953	Cldn15	Promoter	1953	uc009abg.2	0.6068
chr5	143112811	143113311	501	*	123.636	0.953	0.835	2	Enterocyte._.Rep1	40	Rnf216	Promoter	40	uc009ajm.2	0.6248
chr5	145222838	145223338	501	*	123.636	0.953	0.835	2	Enterocyte._.Rep1	8626	Zfp655	Distal	8626	uc009amp.1	0.523
chr6	22335921	22336421	501	*	123.636	0.953	0.835	2	Enterocyte._.Rep1	19909	Fam3c	Intronic	19909	uc009bay.1	0.3832
chr6	30047766	30048266	501	*	123.636	0.953	0.835	2	Enterocyte._.Rep1	27	Nrf1	Promoter	27	uc009ber.1	0.7824
chr6	30173438	30173938	501	*	123.636	0.953	0.835	2	Enterocyte._.Rep1	436	Mirc35hg	Exonic	436	uc057acn.2	0.6886
chr6	30509521	30510021	501	*	123.636	0.953	0.835	2	Enterocyte._.Rep1	11	Tmem209	Promoter	11	uc009bfh.2	0.5349
chr6	47306325	47306825	501	*	123.636	0.953	0.835	2	Enterocyte._.Rep1	147328	Cul1	Distal	62178	uc009bsx.3	0.4451
chr6	59414758	59415258	501	*	123.636	0.953	0.835	2	Enterocyte._.Rep1	11281	Gprin3	Intronic	11281	uc009cdk.1	0.3872
chr6	71145598	71146098	501	*	123.636	0.953	0.835	2	Enterocyte._.Rep1	1467	Thnsl2	Promoter	1467	uc009cgf.2	0.4511
chr6	88901995	88902495	501	*	123.636	0.953	0.835	2	Enterocyte._.Rep1	5	Tpra1	Promoter	5	uc009cvy.1	0.6008
chr6	113434583	113435083	501	*	123.636	0.953	0.835	2	Enterocyte._.Rep1	926	Cidec	Intronic	921	uc009dgb.2	0.5788
chr6	117878999	117879499	501	*	123.636	0.953	0.835	2	Enterocyte._.Rep1	16171	Zfp239	Distal	7945	uc033iug.1	0.5768
chr6	120250912	120251412	501	*	123.636	0.953	0.835	2	Enterocyte._.Rep1	43396	B4galnt3	Intronic	43396	uc009dmy.1	0.483
chr6	134724104	134724604	501	*	123.636	0.953	0.835	2	Enterocyte._.Rep1	68273	Dusp16	Intronic	33444	uc029wcd.1	0.4411
chr6	136468400	136468900	501	*	123.636	0.953	0.835	2	Enterocyte._.Rep1	50200	Atf7ip	Distal	50200	uc009elu.1	0.5449
chr7	13024122	13024622	501	*	123.636	0.953	0.835	2	Enterocyte._.Rep1	219	Trim28	Exonic	219	uc009ffb.2	0.7126
chr7	15922132	15922632	501	*	123.636	0.953	0.835	2	Enterocyte._.Rep1	10	Selenow	Promoter	10	uc009fgp.1	0.6068
chr7	18910402	18910902	501	*	123.636	0.953	0.835	2	Enterocyte._.Rep1	247	Ccdc61	Promoter	247	uc009fjw.1	0.513
chr7	19421209	19421709	501	*	123.636	0.953	0.835	2	Enterocyte._.Rep1	41	A930016O22Rik	Promoter	41	uc009flv.1	0.6008
chr7	28824989	28825489	501	*	123.636	0.953	0.835	2	Enterocyte._.Rep1	98	Ech1	Promoter	98	uc009gab.1	0.517
chr7	30308440	30308940	501	*	123.636	0.953	0.835	2	Enterocyte._.Rep1	62	Alkbh6	Promoter	62	uc009geb.1	0.5569
chr7	64872798	64873298	501	*	123.636	0.953	0.835	2	Enterocyte._.Rep1	7	Nsmce3	Promoter	7	uc009hgm.1	0.6407
chr7	83847627	83848127	501	*	123.636	0.953	0.835	2	Enterocyte._.Rep1	36463	Tlnrd1	Distal	36463	uc009idw.1	0.4232
chr7	110018002	110018502	501	*	123.636	0.953	0.835	2	Enterocyte._.Rep1	172	Ipo7	Promoter	172	uc009jet.1	0.5549
chr7	127260549	127261049	501	*	123.636	0.953	0.835	2	Enterocyte._.Rep1	131	Dctpp1	Promoter	131	uc009juw.2	0.5808
chr8	4612870	4613370	501	*	123.636	0.953	0.835	2	Enterocyte._.Rep1	49	Zfp958	Promoter	49	uc009ktz.1	0.5768
chr8	8225374	8225874	501	*	123.636	0.953	0.835	2	Enterocyte._.Rep1	435148	Efnb2	Distal	109452	uc009kud.1	0.3932
chr8	13462336	13462836	501	*	123.636	0.953	0.835	2	Enterocyte._.Rep1	27126	Tmem255b	Distal	27126	uc009kxx.3	0.5369
chr8	25601323	25601823	501	*	123.636	0.953	0.835	2	Enterocyte._.Rep1	27	Nsd3	Promoter	27	uc057cbr.1	0.6507
chr8	70506513	70507013	501	*	123.636	0.953	0.835	2	Enterocyte._.Rep1	23	Rex1bd	Promoter	23	uc009mal.1	0.6028
chr8	71468875	71469375	501	*	123.636	0.953	0.835	2	Enterocyte._.Rep1	68	Dda1	Promoter	68	uc009mdi.3	0.6667
chr8	77044739	77045239	501	*	123.636	0.953	0.835	2	Enterocyte._.Rep1	142480	Nr3c2	Intronic	142480	uc009mhl.1	0.481
chr8	86766487	86766987	501	*	123.636	0.953	0.835	2	Enterocyte._.Rep1	20730	Siah1a	Distal	20730	uc009mqn.3	0.517
chr8	95363850	95364350	501	*	123.636	0.953	0.835	2	Enterocyte._.Rep1	11803	Mmp15	Intronic	11803	uc009myh.2	0.3852
chr8	106378333	106378833	501	*	123.636	0.953	0.835	2	Enterocyte._.Rep1	36755	Zfp90	Distal	27945	uc009ngb.1	0.5569
chr8	106614645	106615145	501	*	123.636	0.953	0.835	2	Enterocyte._.Rep1	11544	Cdh1	Intronic	10607	uc009ngj.1	0.515
chr8	122294164	122294664	501	*	123.636	0.953	0.835	2	Enterocyte._.Rep1	12272	Zfpm1	Intronic	12272	uc009nsj.1	0.5629
chr8	123212558	123213058	501	*	123.636	0.953	0.835	2	Enterocyte._.Rep1	19	Chmp1a	Promoter	19	uc009nuk.2	0.7106
chr8	123813837	123814337	501	*	123.636	0.953	0.835	2	Enterocyte._.Rep1	8090	Rab4a	Intronic	8090	uc009nwo.2	0.517
chr9	21760140	21760640	501	*	123.636	0.953	0.835	2	Enterocyte._.Rep1	103	Spc24	Promoter	103	uc009oml.1	0.6387
chr9	31851644	31852144	501	*	123.636	0.953	0.835	2	Enterocyte._.Rep1	61390	Barx2	Intronic	61390	uc009oru.1	0.491
chr9	46282730	46283230	501	*	123.636	0.953	0.835	2	Enterocyte._.Rep1	31	Bud13	Promoter	31	uc009phi.1	0.6108
chr9	54734325	54734825	501	*	123.636	0.953	0.835	2	Enterocyte._.Rep1	25	Wdr61	Promoter	25	uc009prm.2	0.5948
chr9	56041587	56042087	501	*	123.636	0.953	0.835	2	Enterocyte._.Rep1	7	Rcn2	Promoter	7	uc033jks.1	0.6647
chr9	61367734	61368234	501	*	123.636	0.953	0.835	2	Enterocyte._.Rep1	4381	Tle3	Distal	4381	uc009pzo.1	0.491
chr9	64667530	64668030	501	*	123.636	0.953	0.835	2	Enterocyte._.Rep1	69975	Rab11a	Intronic	18582	uc009qcc.2	0.4571
chr9	64700569	64701069	501	*	123.636	0.953	0.835	2	Enterocyte._.Rep1	36936	Rab11a	Exonic	7057	uc009qcd.1	0.4411
chr9	67024854	67025354	501	*	123.636	0.953	0.835	2	Enterocyte._.Rep1	24108	Tpm1	Intronic	7759	uc009qfo.1	0.5289
chr9	109931542	109932042	501	*	123.636	0.953	0.835	2	Enterocyte._.Rep1	17	Map4	Promoter	17	uc009rsy.3	0.7365
chr10	7780705	7781205	501	*	123.636	0.953	0.835	2	Enterocyte._.Rep1	37	Ginm1	Promoter	37	uc007eil.2	0.6387
chr10	19531312	19531812	501	*	123.636	0.953	0.835	2	Enterocyte._.Rep1	44846	Gm33104	Distal	44846	uc007enf.1	0.4251
chr10	39432594	39433094	501	*	123.636	0.953	0.835	2	Enterocyte._.Rep1	63044	Fyn	Intronic	63044	uc007evx.3	0.507
chr10	62578261	62578761	501	*	123.636	0.953	0.835	2	Enterocyte._.Rep1	53	Kif1bp	Promoter	53	uc007fhj.1	0.5529
chr10	67096714	67097214	501	*	123.636	0.953	0.835	2	Enterocyte._.Rep1	23	Reep3	Promoter	23	uc007flq.2	0.7844
chr10	75517732	75518232	501	*	123.636	0.953	0.835	2	Enterocyte._.Rep1	59	Snrpd3	Promoter	59	uc007fqm.1	0.5968
chr10	76146809	76147309	501	*	123.636	0.953	0.835	2	Enterocyte._.Rep1	391	Slc5a4a	Promoter	391	uc007fty.1	0.513
chr10	80032715	80033215	501	*	123.636	0.953	0.835	2	Enterocyte._.Rep1	6693	Polr2e	Distal	6693	uc007gbi.1	0.5569
chr10	84622371	84622871	501	*	123.636	0.953	0.835	2	Enterocyte._.Rep1	183	Polr3b	Intronic	183	uc007gkt.1	0.5469
chr10	94550629	94551129	501	*	123.636	0.953	0.835	2	Enterocyte._.Rep1	35319	Mir7211	Intronic	24377	uc011xma.1	0.517
chr10	117746158	117746658	501	*	123.636	0.953	0.835	2	Enterocyte._.Rep1	49	Slc35e3	Promoter	49	uc007hdn.1	0.6866
chr10	123089442	123089942	501	*	123.636	0.953	0.835	2	Enterocyte._.Rep1	13186	Mon2	Distal	13186	uc007hgk.2	0.481
chr11	3452161	3452661	501	*	123.636	0.953	0.835	2	Enterocyte._.Rep1	25	8430429K09Rik	Promoter	25	uc029rke.1	0.6267
chr11	22883627	22884127	501	*	123.636	0.953	0.835	2	Enterocyte._.Rep1	72814	B3gnt2	Intronic	23540	uc007iei.2	0.4651
chr11	43747788	43748288	501	*	123.636	0.953	0.835	2	Enterocyte._.Rep1	64	Ttc1	Promoter	64	uc007imx.1	0.5409
chr11	57801317	57801817	501	*	123.636	0.953	0.835	2	Enterocyte._.Rep1	69	Sap30l	Promoter	69	uc007jae.1	0.7086
chr11	68564908	68565408	501	*	123.636	0.953	0.835	2	Enterocyte._.Rep1	8971	Mfsd6l	Distal	8971	uc007jnv.1	0.4491
chr11	68864867	68865367	501	*	123.636	0.953	0.835	2	Enterocyte._.Rep1	6737	Ndel1	Intronic	6737	uc007jof.1	0.4631
chr11	69968777	69969277	501	*	123.636	0.953	0.835	2	Enterocyte._.Rep1	4247	Cldn7	Intronic	3605	uc007jtb.2	0.487
chr11	69990745	69991245	501	*	123.636	0.953	0.835	2	Enterocyte._.Rep1	374	Gabarap	Promoter	374	uc007jtg.2	0.519
chr11	70237654	70238154	501	*	123.636	0.953	0.835	2	Enterocyte._.Rep1	1925	0610010K14Rik	Exonic	565	uc007jud.2	0.7006
chr11	70669103	70669603	501	*	123.636	0.953	0.835	2	Enterocyte._.Rep1	62	Spag7	Promoter	62	uc007jvz.2	0.5968
chr11	70844493	70844993	501	*	123.636	0.953	0.835	2	Enterocyte._.Rep1	17	Rabep1	Promoter	17	uc007jwq.3	0.6926
chr11	90363758	90364258	501	*	123.636	0.953	0.835	2	Enterocyte._.Rep1	26908	Hlf	Intronic	24198	uc007kwt.2	0.481
chr11	98794920	98795420	501	*	123.636	0.953	0.835	2	Enterocyte._.Rep1	598	Msl1	Promoter	598	uc007lhi.2	0.7465
chr11	116488680	116489180	501	*	123.636	0.953	0.835	2	Enterocyte._.Rep1	1415	Prpsap1	Intronic	1415	uc007mld.2	0.4531
chr11	120484372	120484872	501	*	123.636	0.953	0.835	2	Enterocyte._.Rep1	46	Mrpl12	Promoter	46	uc007mta.1	0.6407
chr11	120727116	120727616	501	*	123.636	0.953	0.835	2	Enterocyte._.Rep1	84	Dcxr	Promoter	84	uc007muh.1	0.5569
chr11	120950770	120951270	501	*	123.636	0.953	0.835	2	Enterocyte._.Rep1	2535	Slc16a3	Intronic	1952	uc007mux.1	0.5888
chr12	31499360	31499860	501	*	123.636	0.953	0.835	2	Enterocyte._.Rep1	5	Cbll1	Promoter	5	uc007nhl.2	0.6447
chr12	105009829	105010329	501	*	123.636	0.953	0.835	2	Enterocyte._.Rep1	269	Syne3	Promoter	269	uc007oxs.2	0.7106
chr13	24761773	24762273	501	*	123.636	0.953	0.835	2	Enterocyte._.Rep1	85	Gmnn	Promoter	85	uc007pwh.1	0.5888
chr13	38036982	38037482	501	*	123.636	0.953	0.835	2	Enterocyte._.Rep1	162	Cage1	Promoter	162	uc007qdf.1	0.6088
chr13	43820048	43820548	501	*	123.636	0.953	0.835	2	Enterocyte._.Rep1	35185	Cd83	Distal	35112	uc007qgj.2	0.3832
chr13	49187222	49187722	501	*	123.636	0.953	0.835	2	Enterocyte._.Rep1	74	Ninj1	Promoter	74	uc007qiw.1	0.7325
chr13	55570886	55571386	501	*	123.636	0.953	0.835	2	Enterocyte._.Rep1	15	Fam193b	Promoter	15	uc011yzv.1	0.6826
chr13	94358671	94359171	501	*	123.636	0.953	0.835	2	Enterocyte._.Rep1	1	Gm9776	Promoter	1	uc029scr.2	0.6667
chr13	100744416	100744916	501	*	123.636	0.953	0.835	2	Enterocyte._.Rep1	6	Mrps36	Promoter	6	uc007rrl.2	0.5649
chr13	111490325	111490825	501	*	123.636	0.953	0.835	2	Enterocyte._.Rep1	533	Gpbp1	Promoter	533	uc007rvw.2	0.6966
chr14	16364841	16365341	501	*	123.636	0.953	0.835	2	Enterocyte._.Rep1	114	Top2b	Promoter	114	uc007shc.1	0.6068
chr14	34585654	34586154	501	*	123.636	0.953	0.835	2	Enterocyte._.Rep1	2776	Ldb3	Intronic	2702	uc007taz.1	0.5429
chr14	54386101	54386601	501	*	123.636	0.953	0.835	2	Enterocyte._.Rep1	25509	Oxa1l	Intronic	23120	uc007tvv.2	0.493
chr14	55559701	55560201	501	*	123.636	0.953	0.835	2	Enterocyte._.Rep1	77	Dcaf11	Promoter	77	uc007tyz.2	0.6048
chr14	57230318	57230818	501	*	123.636	0.953	0.835	2	Enterocyte._.Rep1	96956	Gjb6	Distal	96956	uc007ucy.2	0.525
chr14	57376952	57377452	501	*	123.636	0.953	0.835	2	Enterocyte._.Rep1	21280	Cryl1	Intronic	21280	uc007ucz.1	0.5389
chr14	99304940	99305440	501	*	123.636	0.953	0.835	2	Enterocyte._.Rep1	6498	Klf5	Exonic	6498	uc007uvf.1	0.3992
chr15	34443043	34443543	501	*	123.636	0.953	0.835	2	Enterocyte._.Rep1	16	Rpl30	Promoter	16	uc007vlr.3	0.6248
chr15	38567115	38567615	501	*	123.636	0.953	0.835	2	Enterocyte._.Rep1	27568	2310043O21Rik	Intronic	27568	uc029soq.1	0.5429
chr15	55238940	55239440	501	*	123.636	0.953	0.835	2	Enterocyte._.Rep1	68559	Col14a1	Intronic	68559	uc007vsc.2	0.4451
chr15	59518239	59518739	501	*	123.636	0.953	0.835	2	Enterocyte._.Rep1	130164	Trib1	Intronic	130164	uc007vxw.1	0.4172
chr15	79067579	79068079	501	*	123.636	0.953	0.835	2	Enterocyte._.Rep1	4969	Ankrd54	Distal	4969	uc007wsi.1	0.4571
chr15	98616833	98617333	501	*	123.636	0.953	0.835	2	Enterocyte._.Rep1	9449	Adcy6	Distal	9449	uc007xna.3	0.513
chr15	98802865	98803365	501	*	123.636	0.953	0.835	2	Enterocyte._.Rep1	4809	Ddn	Distal	3908	uc007xnz.1	0.517
chr15	99651423	99651923	501	*	123.636	0.953	0.835	2	Enterocyte._.Rep1	16	Racgap1	Promoter	16	uc007xpx.2	0.6228
chr16	18811463	18811963	501	*	123.636	0.953	0.835	2	Enterocyte._.Rep1	258	Cdc45	Promoter	3	uc007yol.2	0.495
chr16	20715905	20716405	501	*	123.636	0.953	0.835	2	Enterocyte._.Rep1	1590	Clcn2	Promoter	821	uc012ada.1	0.7485
chr16	33786879	33787379	501	*	123.636	0.953	0.835	2	Enterocyte._.Rep1	6907	Muc13	Distal	16	uc007zak.1	0.523
chr17	24847360	24847860	501	*	123.636	0.953	0.835	2	Enterocyte._.Rep1	2691	Fahd1	Distal	2691	uc008ayl.1	0.4152
chr17	31445347	31445847	501	*	123.636	0.953	0.835	2	Enterocyte._.Rep1	59362	Pde9a	Intronic	55695	uc008bvb.2	0.499
chr17	66111307	66111807	501	*	123.636	0.953	0.835	2	Enterocyte._.Rep1	10	Washc1	Promoter	10	uc008dgy.1	0.6267
chr17	87628087	87628587	501	*	123.636	0.953	0.835	2	Enterocyte._.Rep1	7641	Epcam	Distal	7641	uc008duy.1	0.4172
chr18	33794612	33795112	501	*	123.636	0.953	0.835	2	Enterocyte._.Rep1	29	Epb41l4aos	Promoter	29	uc008ejv.2	0.6547
chr18	36801518	36802018	501	*	123.636	0.953	0.835	2	Enterocyte._.Rep1	4	Vaultrc5	Promoter	4	uc012bbu.1	0.5389
chr18	39252832	39253332	501	*	123.636	0.953	0.835	2	Enterocyte._.Rep1	236693	Nr3c1	Intronic	25713	uc008ess.1	0.4471
chr18	39558294	39558794	501	*	123.636	0.953	0.835	2	Enterocyte._.Rep1	68767	Nr3c1	Distal	67869	uc008etb.1	0.493
chr18	46226704	46227204	501	*	123.636	0.953	0.835	2	Enterocyte._.Rep1	14346	Trim36	Distal	10829	uc008evj.2	0.4631
chr18	53861797	53862297	501	*	123.636	0.953	0.835	2	Enterocyte._.Rep1	65	Csnk1g3	Promoter	65	uc008eya.1	0.5948
chr18	61211312	61211812	501	*	123.636	0.953	0.835	2	Enterocyte._.Rep1	33	Slc26a2	Promoter	33	uc008fbu.1	0.6946
chr18	61536355	61536855	501	*	123.636	0.953	0.835	2	Enterocyte._.Rep1	68	Arhgef37	Promoter	68	uc008fca.2	0.6307
chr18	64339710	64340210	501	*	123.636	0.953	0.835	2	Enterocyte._.Rep1	403	Onecut2	Promoter	403	uc008fef.1	0.6248
chr18	67762019	67762519	501	*	123.636	0.953	0.835	2	Enterocyte._.Rep1	12606	Seh1l	Distal	12587	uc008fmw.1	0.477
chr18	70531224	70531724	501	*	123.636	0.953	0.835	2	Enterocyte._.Rep1	1152	Poli	Promoter	1152	uc008foi.3	0.4631
chr19	4113908	4114408	501	*	123.636	0.953	0.835	2	Enterocyte._.Rep1	11699	Aip	Exonic	7416	uc008fyp.2	0.5369
chr19	4961829	4962329	501	*	123.636	0.953	0.835	2	Enterocyte._.Rep1	226	Mrpl11	Promoter	226	uc008gbt.2	0.4651
chr19	6264165	6264665	501	*	123.636	0.953	0.835	2	Enterocyte._.Rep1	227	Mir194-2	Promoter	227	uc008ghx.2	0.5808
chr19	9966077	9966577	501	*	123.636	0.953	0.835	2	Enterocyte._.Rep1	14272	Fth1	Distal	14272	uc008got.2	0.5349
chr19	10577160	10577660	501	*	123.636	0.953	0.835	2	Enterocyte._.Rep1	23	Tmem138	Promoter	23	uc008gqd.2	0.5928
chr19	56391583	56392083	501	*	123.636	0.953	0.835	2	Enterocyte._.Rep1	1794	Nrap	Promoter	1794	uc008hyu.3	0.511
chrX	94177659	94178159	501	*	123.636	0.953	0.835	2	Enterocyte._.Rep1	34741	Eif2s3x	Distal	34741	uc009ttc.1	0.6208
chr1	57377327	57377827	501	*	121.673	0.951	0.83	2	Enterocyte._.Rep1	32	4930558J18Rik	Promoter	32	uc007bax.1	0.6627
chr1	94081706	94082206	501	*	121.673	0.951	0.83	2	Enterocyte._.Rep1	29402	Pdcd1	Distal	29402	uc007cev.1	0.487
chr1	125482480	125482980	501	*	121.673	0.951	0.83	2	Enterocyte._.Rep1	47002	Actr3	Distal	47002	uc007cke.2	0.493
chr1	125519176	125519676	501	*	121.673	0.951	0.83	2	Enterocyte._.Rep1	41589	Slc35f5	Distal	41589	uc007ckg.1	0.521
chr1	131138075	131138575	501	*	121.673	0.951	0.83	2	Enterocyte._.Rep1	90	Dyrk3	Promoter	90	uc007cmw.1	0.6627
chr1	132328512	132329012	501	*	121.673	0.951	0.83	2	Enterocyte._.Rep1	12636	Nuak2	Intronic	12636	uc007coo.2	0.491
chr1	135227273	135227773	501	*	121.673	0.951	0.83	2	Enterocyte._.Rep1	30948	Elf3	Distal	30948	uc007csw.2	0.5808
chr1	135430282	135430782	501	*	121.673	0.951	0.83	2	Enterocyte._.Rep1	40	Ipo9	Promoter	40	uc007cte.1	0.6447
chr1	164415151	164415651	501	*	121.673	0.951	0.83	2	Enterocyte._.Rep1	42953	Atp1b1	Intronic	42953	uc007dip.2	0.4232
chr1	165763475	165763975	501	*	121.673	0.951	0.83	2	Enterocyte._.Rep1	54	Creg1	Promoter	54	uc007djm.1	0.5888
chr2	11603028	11603528	501	*	121.673	0.951	0.83	2	Enterocyte._.Rep1	78	Rbm17	Promoter	78	uc008iio.1	0.6248
chr2	25363426	25363926	501	*	121.673	0.951	0.83	2	Enterocyte._.Rep1	1949	Uap1l1	Intronic	1949	uc008irr.1	0.5709
chr2	25574699	25575199	501	*	121.673	0.951	0.83	2	Enterocyte._.Rep1	77	Phpt1	Promoter	77	uc008isp.1	0.5669
chr2	32259899	32260399	501	*	121.673	0.951	0.83	2	Enterocyte._.Rep1	43	Uck1	Promoter	43	uc008jes.2	0.6447
chr2	84519709	84520209	501	*	121.673	0.951	0.83	2	Enterocyte._.Rep1	13085	Gm13710	Distal	13085	uc029tzj.1	0.495
chr2	91649866	91650366	501	*	121.673	0.951	0.83	2	Enterocyte._.Rep1	1	Arhgap1	Promoter	1	uc008kwi.3	0.5749
chr2	103484917	103485417	501	*	121.673	0.951	0.83	2	Enterocyte._.Rep1	13	Cat	Promoter	13	uc008liw.2	0.6267
chr2	119034593	119035093	501	*	121.673	0.951	0.83	2	Enterocyte._.Rep1	52	Rpusd2	Promoter	52	uc008lsz.3	0.5868
chr2	144165485	144165985	501	*	121.673	0.951	0.83	2	Enterocyte._.Rep1	23554	Gm5535	Distal	23554	uc029ufe.1	0.5808
chr2	144270606	144271106	501	*	121.673	0.951	0.83	2	Enterocyte._.Rep1	45	Snx5	Promoter	45	uc008mqr.4	0.6946
chr2	167492682	167493182	501	*	121.673	0.951	0.83	2	Enterocyte._.Rep1	57	Spata2	Promoter	57	uc008nzs.1	0.6826
chr3	9004280	9004780	501	*	121.673	0.951	0.83	2	Enterocyte._.Rep1	14	Tpd52	Promoter	14	uc008oot.1	0.7146
chr3	30995200	30995700	501	*	121.673	0.951	0.83	2	Enterocyte._.Rep1	320	Prkci	Promoter	320	uc008ovs.1	0.4731
chr3	40799737	40800237	501	*	121.673	0.951	0.83	2	Enterocyte._.Rep1	35	Plk4	Promoter	35	uc008pbm.1	0.5968
chr3	51517383	51517883	501	*	121.673	0.951	0.83	2	Enterocyte._.Rep1	33666	Rab33b	Exonic	33666	uc008pea.2	0.3972
chr3	57735755	57736255	501	*	121.673	0.951	0.83	2	Enterocyte._.Rep1	56	Rnf13	Promoter	56	uc008phg.2	0.6108
chr3	95702064	95702564	501	*	121.673	0.951	0.83	2	Enterocyte._.Rep1	14396	Adamtsl4	Distal	14396	uc008qkm.2	0.5948
chr3	103058022	103058522	501	*	121.673	0.951	0.83	2	Enterocyte._.Rep1	12	Nras	Promoter	12	uc008qsm.1	0.5808
chr3	123283135	123283635	501	*	121.673	0.951	0.83	2	Enterocyte._.Rep1	15888	Sec24d	Intronic	4239	uc012cxb.1	0.4232
chr3	132683884	132684384	501	*	121.673	0.951	0.83	2	Enterocyte._.Rep1	9	Tbck	Promoter	9	uc008rjy.2	0.6487
chr3	145118292	145118792	501	*	121.673	0.951	0.83	2	Enterocyte._.Rep1	46	Odf2l	Promoter	45	uc056zus.1	0.5988
chr4	24897783	24898283	501	*	121.673	0.951	0.83	2	Enterocyte._.Rep1	49	Ndufaf4	Promoter	49	uc008sed.2	0.6148
chr4	40181648	40182148	501	*	121.673	0.951	0.83	2	Enterocyte._.Rep1	38632	Aco1	Intronic	38632	uc008shd.1	0.517
chr4	40837333	40837833	501	*	121.673	0.951	0.83	2	Enterocyte._.Rep1	12554	Mir5123	Intronic	12554	uc029uqe.1	0.4351
chr4	43578395	43578895	501	*	121.673	0.951	0.83	2	Enterocyte._.Rep1	89	Rgp1	Promoter	89	uc008sqj.1	0.6826
chr4	52176210	52176710	501	*	121.673	0.951	0.83	2	Enterocyte._.Rep1	125349	C630028M04Rik	Distal	125349	uc029uug.1	0.3533
chr4	118234979	118235479	501	*	121.673	0.951	0.83	2	Enterocyte._.Rep1	24664	Mir7226	Intronic	24664	uc033iea.1	0.5549
chr4	118526997	118527497	501	*	121.673	0.951	0.83	2	Enterocyte._.Rep1	27	2610528J11Rik	Promoter	27	uc008ukj.1	0.5768
chr4	123261633	123262133	501	*	121.673	0.951	0.83	2	Enterocyte._.Rep1	494	Pabpc4	Promoter	494	uc008upa.3	0.499
chr4	132515410	132515910	501	*	121.673	0.951	0.83	2	Enterocyte._.Rep1	5203	Sesn2	Distal	347	uc033ifa.1	0.495
chr4	136285265	136285765	501	*	121.673	0.951	0.83	2	Enterocyte._.Rep1	553	Zfp46	Promoter	553	uc008vhw.1	0.5689
chr4	139650340	139650840	501	*	121.673	0.951	0.83	2	Enterocyte._.Rep1	2947	Tas1r2	Distal	2947	uc008vmr.2	0.5409
chr4	141617857	141618357	501	*	121.673	0.951	0.83	2	Enterocyte._.Rep1	525	Tmem82	Exonic	525	uc008vou.1	0.6108
chr4	152008641	152009141	501	*	121.673	0.951	0.83	2	Enterocyte._.Rep1	0	Klhl21	Promoter	0	uc008vyy.1	0.6786
chr4	155150454	155150954	501	*	121.673	0.951	0.83	2	Enterocyte._.Rep1	64126	Morn1	Distal	26941	uc008wcy.1	0.6946
chr5	32863427	32863927	501	*	121.673	0.951	0.83	2	Enterocyte._.Rep1	43	Depdc5	Promoter	43	uc008xaa.1	0.6727
chr5	35737167	35737667	501	*	121.673	0.951	0.83	2	Enterocyte._.Rep1	8140	Sh3tc1	Distal	8140	uc008xec.1	0.5509
chr5	35739880	35740380	501	*	121.673	0.951	0.83	2	Enterocyte._.Rep1	10853	Sh3tc1	Distal	10853	uc008xec.1	0.5968
chr5	65420765	65421265	501	*	121.673	0.951	0.83	2	Enterocyte._.Rep1	14826	Ugdh	Intronic	14826	uc008xns.2	0.4651
chr5	74704368	74704868	501	*	121.673	0.951	0.83	2	Enterocyte._.Rep1	1714	Lnx1	Promoter	1714	uc008xtt.2	0.523
chr5	100038717	100039217	501	*	121.673	0.951	0.83	2	Enterocyte._.Rep1	254	Hnrnpdl	Promoter	254	uc008ygy.2	0.7026
chr5	105835942	105836442	501	*	121.673	0.951	0.83	2	Enterocyte._.Rep1	40375	Zfp326	Distal	11680	uc008yli.1	0.5369
chr5	122515970	122516470	501	*	121.673	0.951	0.83	2	Enterocyte._.Rep1	13994	Atp2a2	Distal	2199	uc008zlk.1	0.5409
chr5	124084105	124084605	501	*	121.673	0.951	0.83	2	Enterocyte._.Rep1	11442	Abcb9	Intronic	5264	uc008zov.1	0.5669
chr5	129787049	129787549	501	*	121.673	0.951	0.83	2	Enterocyte._.Rep1	45	Psph	Promoter	45	uc008zth.2	0.6407
chr5	130222094	130222594	501	*	121.673	0.951	0.83	2	Enterocyte._.Rep1	2599	Tmem248	Exonic	8	uc008zui.2	0.6866
chr5	134932481	134932981	501	*	121.673	0.951	0.83	2	Enterocyte._.Rep1	357	Mettl27	Exonic	9	uc057lod.1	0.5888
chr5	135009661	135010161	501	*	121.673	0.951	0.83	2	Enterocyte._.Rep1	758	Abhd11	Exonic	70	uc008zxi.1	0.6248
chr5	139694945	139695445	501	*	121.673	0.951	0.83	2	Enterocyte._.Rep1	41137	Micall2	Distal	37638	uc057loi.1	0.5469
chr5	139821973	139822473	501	*	121.673	0.951	0.83	2	Enterocyte._.Rep1	4619	Psmg3	Distal	4619	uc009ahg.1	0.5589
chr5	144223397	144223897	501	*	121.673	0.951	0.83	2	Enterocyte._.Rep1	68	Tecpr1	Promoter	68	uc009alj.3	0.6427
chr6	56797463	56797963	501	*	121.673	0.951	0.83	2	Enterocyte._.Rep1	99	Kbtbd2	Promoter	22	uc009cbn.1	0.7206
chr6	72961573	72962073	501	*	121.673	0.951	0.83	2	Enterocyte._.Rep1	3074	Tmsb10	Distal	3074	uc012enk.1	0.483
chr6	85587301	85587801	501	*	121.673	0.951	0.83	2	Enterocyte._.Rep1	19	Alms1	Promoter	19	uc009cpz.1	0.6248
chr6	124829872	124830372	501	*	121.673	0.951	0.83	2	Enterocyte._.Rep1	53	Cdca3	Promoter	53	uc009dsc.2	0.509
chr6	127453326	127453826	501	*	121.673	0.951	0.83	2	Enterocyte._.Rep1	6735	Parp11	Intronic	146	uc009dvx.1	0.5749
chr7	4501479	4501979	501	*	121.673	0.951	0.83	2	Enterocyte._.Rep1	48	Ppp1r12c	Promoter	48	uc009exq.1	0.6946
chr7	19604268	19604768	501	*	121.673	0.951	0.83	2	Enterocyte._.Rep1	31	Clasrp	Promoter	31	uc009fml.2	0.6128
chr7	19950612	19951112	501	*	121.673	0.951	0.83	2	Enterocyte._.Rep1	118	Igsf23	Promoter	118	uc009fnq.1	0.507
chr7	19965087	19965587	501	*	121.673	0.951	0.83	2	Enterocyte._.Rep1	74	Ceacam20	Promoter	74	uc012fbl.2	0.5409
chr7	35448460	35448960	501	*	121.673	0.951	0.83	2	Enterocyte._.Rep1	381	Slc7a9	Promoter	381	uc009gjw.2	0.487
chr7	92025419	92025919	501	*	121.673	0.951	0.83	2	Enterocyte._.Rep1	93841	4930567K12Rik	Intronic	36724	uc009iht.2	0.4192
chr7	101064571	101065071	501	*	121.673	0.951	0.83	2	Enterocyte._.Rep1	43953	Fchsd2	Distal	43953	uc009iob.2	0.4691
chr7	101301857	101302357	501	*	121.673	0.951	0.83	2	Enterocyte._.Rep1	18	Atg16l2	Promoter	18	uc009iof.2	0.6667
chr7	102267502	102268002	501	*	121.673	0.951	0.83	2	Enterocyte._.Rep1	71	Stim1	Promoter	71	uc009irl.1	0.7565
chr7	112270795	112271295	501	*	121.673	0.951	0.83	2	Enterocyte._.Rep1	45208	Mical2	Intronic	44983	uc009jgp.1	0.4731
chr7	120982207	120982707	501	*	121.673	0.951	0.83	2	Enterocyte._.Rep1	51	Mfsd13b	Promoter	51	uc009jnj.1	0.6148
chr7	143206970	143207470	501	*	121.673	0.951	0.83	2	Enterocyte._.Rep1	89326	Kcnq1ot1	Intronic	89326	uc012fxx.1	0.3832
chr8	11912000	11912500	501	*	121.673	0.951	0.83	2	Enterocyte._.Rep1	71728	Tex29	Distal	71728	uc009kvy.1	0.503
chr8	22390682	22391182	501	*	121.673	0.951	0.83	2	Enterocyte._.Rep1	7688	Slc25a15	Intronic	7688	uc009lcz.2	0.4152
chr8	69901428	69901928	501	*	121.673	0.951	0.83	2	Enterocyte._.Rep1	505	Tssk6	Promoter	505	uc009lye.2	0.5948
chr8	90828583	90829083	501	*	121.673	0.951	0.83	2	Enterocyte._.Rep1	1	Chd9	Promoter	1	uc009mse.2	0.6467
chr8	94178815	94179315	501	*	121.673	0.951	0.83	2	Enterocyte._.Rep1	23	Mt1	Promoter	23	uc009mvw.2	0.5888
chr8	111521977	111522477	501	*	121.673	0.951	0.83	2	Enterocyte._.Rep1	119	Wdr59	Promoter	119	uc009nmh.2	0.5549
chr8	116067505	116068005	501	*	121.673	0.951	0.83	2	Enterocyte._.Rep1	360860	Maf	Distal	360860	uc009nof.1	0.4611
chr8	117256344	117256844	501	*	121.673	0.951	0.83	2	Enterocyte._.Rep1	424	Cmip	Promoter	424	uc009noz.2	0.7844
chr9	44078992	44079492	501	*	121.673	0.951	0.83	2	Enterocyte._.Rep1	12220	Usp2	Intronic	5677	uc009pbp.1	0.6267
chr9	44679494	44679994	501	*	121.673	0.951	0.83	2	Enterocyte._.Rep1	6510	Treh	Intronic	6510	uc009pec.2	0.5329
chr9	45906203	45906703	501	*	121.673	0.951	0.83	2	Enterocyte._.Rep1	115	Pcsk7	Promoter	115	uc009pgp.2	0.7784
chr9	59751142	59751642	501	*	121.673	0.951	0.83	2	Enterocyte._.Rep1	217	Myo9a	Promoter	217	uc009pyq.2	0.6946
chr9	66157952	66158452	501	*	121.673	0.951	0.83	2	Enterocyte._.Rep1	23	Dapk2	Promoter	23	uc009qem.2	0.6866
chr9	71485707	71486207	501	*	121.673	0.951	0.83	2	Enterocyte._.Rep1	25	Polr2m	Promoter	25	uc009qoz.2	0.6148
chr9	71586390	71586890	501	*	121.673	0.951	0.83	2	Enterocyte._.Rep1	5719	Myzap	Intronic	5719	uc009qpa.1	0.475
chr9	75559418	75559918	501	*	121.673	0.951	0.83	2	Enterocyte._.Rep1	10	Tmod3	Promoter	10	uc009qsi.1	0.5549
chr9	95845029	95845529	501	*	121.673	0.951	0.83	2	Enterocyte._.Rep1	0	Pls1	Promoter	0	uc009rbk.2	0.6647
chr9	106429207	106429707	501	*	121.673	0.951	0.83	2	Enterocyte._.Rep1	45	Rpl29	Promoter	45	uc009rjn.2	0.5928
chr9	108661865	108662365	501	*	121.673	0.951	0.83	2	Enterocyte._.Rep1	16	Slc25a20	Promoter	16	uc009rqs.1	0.5948
chr9	110879922	110880422	501	*	121.673	0.951	0.83	2	Enterocyte._.Rep1	1	Als2cl	Promoter	1	uc009rvc.2	0.7066
chr10	19907168	19907668	501	*	121.673	0.951	0.83	2	Enterocyte._.Rep1	255	Pex7	Intronic	255	uc007enl.2	0.6527
chr10	30842681	30843181	501	*	121.673	0.951	0.83	2	Enterocyte._.Rep1	147	Hey2	Promoter	147	uc007etp.1	0.7146
chr10	36974268	36974768	501	*	121.673	0.951	0.83	2	Enterocyte._.Rep1	25	Hdac2	Promoter	25	uc007eve.1	0.7325
chr10	72654559	72655059	501	*	121.673	0.951	0.83	2	Enterocyte._.Rep1	36	Zwint	Promoter	36	uc007foy.3	0.5709
chr10	75789733	75790233	501	*	121.673	0.951	0.83	2	Enterocyte._.Rep1	8568	Gstt3	Intronic	8568	uc007frb.1	0.497
chr10	77509807	77510307	501	*	121.673	0.951	0.83	2	Enterocyte._.Rep1	5755	Fam207a	Intronic	5755	uc007fvt.2	0.5609
chr10	79824376	79824876	501	*	121.673	0.951	0.83	2	Enterocyte._.Rep1	3604	Misp	Intronic	1982	uc007gaa.1	0.5409
chr10	81090604	81091104	501	*	121.673	0.951	0.83	2	Enterocyte._.Rep1	8017	Creb3l3	Intronic	8017	uc007gfw.1	0.5529
chr10	81346602	81347102	501	*	121.673	0.951	0.83	2	Enterocyte._.Rep1	3585	Gipc3	Exonic	3516	uc007ghj.2	0.6727
chr10	82858869	82859369	501	*	121.673	0.951	0.83	2	Enterocyte._.Rep1	7506	Eid3	Intronic	86	uc007gjz.1	0.5988
chr10	127138685	127139185	501	*	121.673	0.951	0.83	2	Enterocyte._.Rep1	17774	Os9	Distal	17774	uc007hhz.2	0.4411
chr10	127150540	127151040	501	*	121.673	0.951	0.83	2	Enterocyte._.Rep1	14365	B4galnt1	Distal	14365	uc007hib.2	0.4711
chr10	127996640	127997140	501	*	121.673	0.951	0.83	2	Enterocyte._.Rep1	10713	Hsd17b6	Intronic	10617	uc007hky.1	0.4711
chr10	128525777	128526277	501	*	121.673	0.951	0.83	2	Enterocyte._.Rep1	167	Esyt1	Promoter	167	uc007hng.2	0.6048
chr11	52231762	52232262	501	*	121.673	0.951	0.83	2	Enterocyte._.Rep1	16	Skp1a	Promoter	16	uc007ivf.2	0.6846
chr11	53769707	53770207	501	*	121.673	0.951	0.83	2	Enterocyte._.Rep1	56	Irf1	Promoter	56	uc007iww.2	0.6667
chr11	60387897	60388397	501	*	121.673	0.951	0.83	2	Enterocyte._.Rep1	28951	Atpaf2	Intronic	28951	uc007jfv.2	0.475
chr11	60728130	60728630	501	*	121.673	0.951	0.83	2	Enterocyte._.Rep1	17	Mief2	Promoter	17	uc007jgj.1	0.6028
chr11	69966559	69967059	501	*	121.673	0.951	0.83	2	Enterocyte._.Rep1	2029	Cldn7	Intronic	1387	uc007jtb.2	0.6547
chr11	75948818	75949318	501	*	121.673	0.951	0.83	2	Enterocyte._.Rep1	23176	Rph3al	Distal	23176	uc007kex.2	0.485
chr11	76478998	76479498	501	*	121.673	0.951	0.83	2	Enterocyte._.Rep1	72322	Timm22	Intronic	10782	uc007kfr.2	0.5409
chr11	84442502	84443002	501	*	121.673	0.951	0.83	2	Enterocyte._.Rep1	70748	Aatf	Intronic	70748	uc007kqm.1	0.475
chr11	95074647	95075147	501	*	121.673	0.951	0.83	2	Enterocyte._.Rep1	1913	Itga3	Intronic	1816	uc007kzw.2	0.515
chr11	100518240	100518740	501	*	121.673	0.951	0.83	2	Enterocyte._.Rep1	9509	Acly	Intronic	9509	uc007lll.2	0.511
chr11	101087005	101087505	501	*	121.673	0.951	0.83	2	Enterocyte._.Rep1	34	Mlx	Promoter	34	uc007lne.2	0.5948
chr11	101480926	101481426	501	*	121.673	0.951	0.83	2	Enterocyte._.Rep1	14976	Vat1	Distal	12837	uc007lpb.1	0.497
chr11	102316569	102317069	501	*	121.673	0.951	0.83	2	Enterocyte._.Rep1	2276	Ubtf	Intronic	113	uc007lro.1	0.7106
chr11	103356176	103356676	501	*	121.673	0.951	0.83	2	Enterocyte._.Rep1	7265	Arhgap27	Intronic	724	uc007lue.1	0.5729
chr11	118401706	118402206	501	*	121.673	0.951	0.83	2	Enterocyte._.Rep1	24	Lgals3bp	Promoter	24	uc007moz.1	0.5529
chr11	120378522	120379022	501	*	121.673	0.951	0.83	2	Enterocyte._.Rep1	25	Faap100	Promoter	25	uc007msm.2	0.6846
chr12	51691797	51692297	501	*	121.673	0.951	0.83	2	Enterocyte._.Rep1	132	Strn3	Promoter	132	uc007nmt.2	0.6946
chr12	54191051	54191551	501	*	121.673	0.951	0.83	2	Enterocyte._.Rep1	12572	Egln3	Intronic	12572	uc007nns.2	0.5329
chr12	76883769	76884269	501	*	121.673	0.951	0.83	2	Enterocyte._.Rep1	46551	Fntb	Intronic	46551	uc007nyu.1	0.477
chr12	78226030	78226530	501	*	121.673	0.951	0.83	2	Enterocyte._.Rep1	374	Gphn	Promoter	244	uc057bbs.1	0.7146
chr12	80945203	80945703	501	*	121.673	0.951	0.83	2	Enterocyte._.Rep1	50	Srsf5	Promoter	50	uc007obm.1	0.5409
chr12	91384237	91384737	501	*	121.673	0.951	0.83	2	Enterocyte._.Rep1	77	Cep128	Promoter	77	uc007okl.2	0.5509
chr12	111574185	111574685	501	*	121.673	0.951	0.83	2	Enterocyte._.Rep1	32	2810029C07Rik	Promoter	32	uc029ryf.1	0.6647
chr13	23698184	23698684	501	*	121.673	0.951	0.83	2	Enterocyte._.Rep1	23	Hist1h4c	Promoter	23	uc007puo.2	0.5589
chr13	23914747	23915247	501	*	121.673	0.951	0.83	2	Enterocyte._.Rep1	9	Slc17a4	Promoter	9	uc007pvh.1	0.4251
chr13	48625372	48625872	501	*	121.673	0.951	0.83	2	Enterocyte._.Rep1	49	Ptpdc1	Promoter	49	uc007qii.2	0.7385
chr13	51979260	51979760	501	*	121.673	0.951	0.83	2	Enterocyte._.Rep1	117230	4921525O09Rik	Distal	117157	uc007qmr.1	0.5349
chr13	64248416	64248916	501	*	121.673	0.951	0.83	2	Enterocyte._.Rep1	33	1810034E14Rik	Promoter	33	uc007qys.1	0.5968
chr13	97976598	97977098	501	*	121.673	0.951	0.83	2	Enterocyte._.Rep1	229436	5330416C01Rik	Intronic	34252	uc007roj.1	0.485
chr13	98638394	98638894	501	*	121.673	0.951	0.83	2	Enterocyte._.Rep1	1233	Tmem174	Promoter	1233	uc011zdk.1	0.4691
chr14	8430792	8431292	501	*	121.673	0.951	0.83	2	Enterocyte._.Rep1	52278	Oit1	Distal	52278	uc007sfd.1	0.4232
chr14	14517935	14518435	501	*	121.673	0.951	0.83	2	Enterocyte._.Rep1	171689	Il3ra	Distal	171174	uc011zgb.1	0.4311
chr14	20228379	20228879	501	*	121.673	0.951	0.83	2	Enterocyte._.Rep1	40532	Kcnk16	Distal	40532	uc011zgl.1	0.5689
chr14	34505227	34505727	501	*	121.673	0.951	0.83	2	Enterocyte._.Rep1	2930	Bmpr1a	Distal	2930	uc007taw.1	0.4511
chr14	54883103	54883603	501	*	121.673	0.951	0.83	2	Enterocyte._.Rep1	71	Bcl2l2	Promoter	71	uc007txe.1	0.6287
chr14	55884670	55885170	501	*	121.673	0.951	0.83	2	Enterocyte._.Rep1	48	Khnyn	Promoter	48	uc007ubb.1	0.6826
chr14	60178553	60179053	501	*	121.673	0.951	0.83	2	Enterocyte._.Rep1	72574	Nupl1	Distal	53352	uc011zmy.1	0.4711
chr14	121798387	121798887	501	*	121.673	0.951	0.83	2	Enterocyte._.Rep1	902	Dock9	Promoter	902	uc011zqi.1	0.5928
chr15	58395135	58395635	501	*	121.673	0.951	0.83	2	Enterocyte._.Rep1	6110	Anxa13	Distal	6110	uc057ktw.1	0.4631
chr15	76542479	76542979	501	*	121.673	0.951	0.83	2	Enterocyte._.Rep1	3785	Slc52a2	Distal	3785	uc007wkt.1	0.5709
chr15	79108824	79109324	501	*	121.673	0.951	0.83	2	Enterocyte._.Rep1	90	Micall1	Promoter	90	uc007wsm.2	0.7984
chr15	88734030	88734530	501	*	121.673	0.951	0.83	2	Enterocyte._.Rep1	60	Brd1	Promoter	60	uc007xek.2	0.7226
chr15	97963910	97964410	501	*	121.673	0.951	0.83	2	Enterocyte._.Rep1	68	Tmem106c	Promoter	68	uc007xll.1	0.6667
chr15	98567631	98568131	501	*	121.673	0.951	0.83	2	Enterocyte._.Rep1	401	Ccnt1	Exonic	401	uc007xmv.1	0.6208
chr16	4777829	4778329	501	*	121.673	0.951	0.83	2	Enterocyte._.Rep1	12166	Cdip1	Intronic	11855	uc007yaj.1	0.511
chr16	10460129	10460629	501	*	121.673	0.951	0.83	2	Enterocyte._.Rep1	13028	Tvp23a	Distal	13028	uc007ydp.2	0.4571
chr16	13109629	13110129	501	*	121.673	0.951	0.83	2	Enterocyte._.Rep1	142	Ercc4	Exonic	142	uc007yfv.1	0.6567
chr16	18653220	18653720	501	*	121.673	0.951	0.83	2	Enterocyte._.Rep1	23531	Sept5	Distal	23531	uc007yoj.1	0.5409
chr16	31663899	31664399	501	*	121.673	0.951	0.83	2	Enterocyte._.Rep1	705	Dlg1	Exonic	213	uc007yxp.2	0.7964
chr16	32913839	32914339	501	*	121.673	0.951	0.83	2	Enterocyte._.Rep1	10	Lrch3	Promoter	10	uc007yzr.1	0.6687
chr16	38191400	38191900	501	*	121.673	0.951	0.83	2	Enterocyte._.Rep1	102389	BC031361	Intronic	47389	uc007zeo.1	0.3832
chr16	87681159	87681659	501	*	121.673	0.951	0.83	2	Enterocyte._.Rep1	17544	Bach1	Distal	17544	uc007zup.1	0.4132
chr16	90934659	90935159	501	*	121.673	0.951	0.83	2	Enterocyte._.Rep1	59	Cfap298	Promoter	57	uc007zwv.1	0.6487
chr16	97605871	97606371	501	*	121.673	0.951	0.83	2	Enterocyte._.Rep1	5073	Tmprss2	Intronic	5073	uc008adl.1	0.4351
chr16	97763539	97764039	501	*	121.673	0.951	0.83	2	Enterocyte._.Rep1	33	Ripk4	Promoter	33	uc008adn.1	0.6527
chr17	23598976	23599476	501	*	121.673	0.951	0.83	2	Enterocyte._.Rep1	260	Zfp13	Promoter	260	uc008asi.1	0.5749
chr17	26616600	26617100	501	*	121.673	0.951	0.83	2	Enterocyte._.Rep1	55337	Ergic1	Intronic	7332	uc008beg.1	0.5469
chr17	26676125	26676625	501	*	121.673	0.951	0.83	2	Enterocyte._.Rep1	20	Atp6v0e	Promoter	20	uc008beh.1	0.5808
chr17	30609250	30609750	501	*	121.673	0.951	0.83	2	Enterocyte._.Rep1	3158	Glo1	Intronic	3158	uc012aos.2	0.483
chr17	47687889	47688389	501	*	121.673	0.951	0.83	2	Enterocyte._.Rep1	246	Tomm6	Exonic	246	uc008cvx.2	0.6307
chr17	70834311	70834811	501	*	121.673	0.951	0.83	2	Enterocyte._.Rep1	18970	Tgif1	Distal	12215	uc012awn.1	0.5808
chr17	73107711	73108211	501	*	121.673	0.951	0.83	2	Enterocyte._.Rep1	23	Lclat1	Promoter	23	uc008dnh.3	0.6507
chr17	80207078	80207578	501	*	121.673	0.951	0.83	2	Enterocyte._.Rep1	22	Srsf7	Promoter	22	uc008dqq.2	0.6487
chr18	84082172	84082672	501	*	121.673	0.951	0.83	2	Enterocyte._.Rep1	4139	Tshz1	Intronic	3967	uc008ful.1	0.4471
chr19	5041137	5041637	501	*	121.673	0.951	0.83	2	Enterocyte._.Rep1	1079	Brms1	Exonic	1079	uc008gbz.1	0.6447
chr19	5088093	5088593	501	*	121.673	0.951	0.83	2	Enterocyte._.Rep1	194	Yif1a	Promoter	194	uc008gcd.2	0.5469
chr19	6060934	6061434	501	*	121.673	0.951	0.83	2	Enterocyte._.Rep1	22	Znhit2	Promoter	22	uc008ggv.1	0.5768
chr19	6291457	6291957	501	*	121.673	0.951	0.83	2	Enterocyte._.Rep1	14749	Cdc42bpg	Intronic	14749	uc008gia.2	0.5669
chr19	42045170	42045670	501	*	121.673	0.951	0.83	2	Enterocyte._.Rep1	430	Hoga1	Promoter	430	uc008hnb.1	0.5609
chr19	46056254	46056754	501	*	121.673	0.951	0.83	2	Enterocyte._.Rep1	34	Pprc1	Promoter	34	uc008hsb.1	0.5749
chr19	46075719	46076219	501	*	121.673	0.951	0.83	2	Enterocyte._.Rep1	121	Nolc1	Exonic	121	uc008hsg.3	0.6148
chr19	46338471	46338971	501	*	121.673	0.951	0.83	2	Enterocyte._.Rep1	60	Cuedc2	Promoter	60	uc008htg.2	0.5649
chr19	53449383	53449883	501	*	121.673	0.951	0.83	2	Enterocyte._.Rep1	15162	Mirt1	Exonic	1869	uc012bnj.1	0.5349
chrX	13280717	13281217	501	*	121.673	0.951	0.83	2	Enterocyte._.Rep1	54	Ddx3x	Promoter	54	uc009srl.2	0.5908
chrX	169320213	169320713	501	*	121.673	0.951	0.83	2	Enterocyte._.Rep1	40	Gm15246	Promoter	40	uc009uxy.1	0.6966
chr1	36475709	36476209	501	*	119.715	0.95	0.825	2	Enterocyte._.Rep1	4361	Cnnm4	Intronic	2006	uc057auh.1	0.489
chr1	40632638	40633138	501	*	119.715	0.95	0.825	2	Enterocyte._.Rep1	48823	Slc9a2	Distal	48823	uc007aum.1	0.483
chr1	74391745	74392245	501	*	119.715	0.95	0.825	2	Enterocyte._.Rep1	385	Ctdsp1	Intronic	385	uc007blz.2	0.7585
chr1	92950551	92951051	501	*	119.715	0.95	0.825	2	Enterocyte._.Rep1	210	9430060I03Rik	Promoter	210	uc011wpn.2	0.5369
chr1	127214509	127215009	501	*	119.715	0.95	0.825	2	Enterocyte._.Rep1	9772	Mgat5	Intronic	9772	uc007ckp.1	0.477
chr1	130832472	130832972	501	*	119.715	0.95	0.825	2	Enterocyte._.Rep1	6037	Pigr	Intronic	6037	uc011wrk.1	0.4311
chr1	171281016	171281516	501	*	119.715	0.95	0.825	2	Enterocyte._.Rep1	79	Ppox	Promoter	79	uc007dns.1	0.5549
chr1	182268268	182268768	501	*	119.715	0.95	0.825	2	Enterocyte._.Rep1	14240	Degs1	Distal	13162	uc057khn.1	0.511
chr1	185454373	185454873	501	*	119.715	0.95	0.825	2	Enterocyte._.Rep1	224	Slc30a10	Promoter	224	uc007dzk.2	0.5469
chr1	190928274	190928774	501	*	119.715	0.95	0.825	2	Enterocyte._.Rep1	3415	Angel2	Exonic	18	uc007ebl.2	0.5968
chr1	191036462	191036962	501	*	119.715	0.95	0.825	2	Enterocyte._.Rep1	109	Spata45	Promoter	109	uc007ebw.2	0.4331
chr1	191328059	191328559	501	*	119.715	0.95	0.825	2	Enterocyte._.Rep1	2343	Tmem206	Intronic	2343	uc007ech.1	0.5329
chr1	194660336	194660836	501	*	119.715	0.95	0.825	2	Enterocyte._.Rep1	40756	Plxna2	Intronic	40756	uc007een.2	0.4691
chr2	5063853	5064353	501	*	119.715	0.95	0.825	2	Enterocyte._.Rep1	164	Optn	Promoter	164	uc008ifm.1	0.6128
chr2	11398864	11399364	501	*	119.715	0.95	0.825	2	Enterocyte._.Rep1	613	8030442B05Rik	Promoter	613	uc029tvr.1	0.4391
chr2	18065052	18065552	501	*	119.715	0.95	0.825	2	Enterocyte._.Rep1	7455	Mir7655	Intronic	716	uc008ilo.2	0.7385
chr2	18672114	18672614	501	*	119.715	0.95	0.825	2	Enterocyte._.Rep1	97	Commd3	Promoter	97	uc008ilx.1	0.7305
chr2	26237166	26237666	501	*	119.715	0.95	0.825	2	Enterocyte._.Rep1	16	Qsox2	Promoter	16	uc008iuj.2	0.6946
chr2	49451853	49452353	501	*	119.715	0.95	0.825	2	Enterocyte._.Rep1	616	Epc2	Intronic	616	uc008jpw.2	0.6587
chr2	73529334	73529834	501	*	119.715	0.95	0.825	2	Enterocyte._.Rep1	96	Wipf1	Promoter	96	uc008kcw.2	0.7066
chr2	91194951	91195451	501	*	119.715	0.95	0.825	2	Enterocyte._.Rep1	84	Nr1h3	Promoter	84	uc008kve.2	0.6068
chr2	115449765	115450265	501	*	119.715	0.95	0.825	2	Enterocyte._.Rep1	62185	3110099E03Rik	Distal	62185	uc008lqp.1	0.4112
chr2	115581414	115581914	501	*	119.715	0.95	0.825	2	Enterocyte._.Rep1	51	BC052040	Promoter	51	uc008lqr.2	0.5948
chr2	119240040	119240540	501	*	119.715	0.95	0.825	2	Enterocyte._.Rep1	2929	Spint1	Intronic	2812	uc008ltl.2	0.5429
chr2	143900970	143901470	501	*	119.715	0.95	0.825	2	Enterocyte._.Rep1	14110	Dstn	Distal	14110	uc008mqi.2	0.519
chr2	163017229	163017729	501	*	119.715	0.95	0.825	2	Enterocyte._.Rep1	6	Ift52	Promoter	6	uc008nsi.1	0.6048
chr2	168721258	168721758	501	*	119.715	0.95	0.825	2	Enterocyte._.Rep1	20627	Atp9a	Intronic	12830	uc008obb.2	0.513
chr3	88593801	88594301	501	*	119.715	0.95	0.825	2	Enterocyte._.Rep1	14409	Ssr2	Distal	14379	uc008pvt.1	0.481
chr3	89293483	89293983	501	*	119.715	0.95	0.825	2	Enterocyte._.Rep1	12781	Efna1	Distal	12781	uc008pyp.2	0.485
chr3	90509327	90509827	501	*	119.715	0.95	0.825	2	Enterocyte._.Rep1	78	Chtop	Promoter	78	uc008qcn.2	0.5489
chr3	94783566	94784066	501	*	119.715	0.95	0.825	2	Enterocyte._.Rep1	2698	Cgn	Intronic	2698	uc008qgy.3	0.501
chr3	102995477	102995977	501	*	119.715	0.95	0.825	2	Enterocyte._.Rep1	12	Sike1	Promoter	12	uc008qsf.1	0.6008
chr3	104540658	104541158	501	*	119.715	0.95	0.825	2	Enterocyte._.Rep1	28989	Lrig2	Distal	28989	uc008que.2	0.503
chr3	104660437	104660937	501	*	119.715	0.95	0.825	2	Enterocyte._.Rep1	22022	Slc16a1	Distal	22022	uc008qui.2	0.495
chr3	106721449	106721949	501	*	119.715	0.95	0.825	2	Enterocyte._.Rep1	36711	Lrif1	Exonic	16	uc012cvt.1	0.5389
chr3	108830415	108830915	501	*	119.715	0.95	0.825	2	Enterocyte._.Rep1	9836	Stxbp3	Intronic	9836	uc008qzr.3	0.497
chr3	109578204	109578704	501	*	119.715	0.95	0.825	2	Enterocyte._.Rep1	237770	Vav3	Intronic	4446	uc008rah.1	0.475
chr3	122512928	122513428	501	*	119.715	0.95	0.825	2	Enterocyte._.Rep1	28502	Mir7657	Intronic	28502	uc033hzk.1	0.507
chr3	122924106	122924606	501	*	119.715	0.95	0.825	2	Enterocyte._.Rep1	40	1810037I17Rik	Promoter	40	uc008rey.1	0.6747
chr3	131302957	131303457	501	*	119.715	0.95	0.825	2	Enterocyte._.Rep1	19	Cyp2u1	Promoter	19	uc008rjn.1	0.6507
chr3	135439094	135439594	501	*	119.715	0.95	0.825	2	Enterocyte._.Rep1	678	4930539J05Rik	Promoter	176	uc008rlq.1	0.7066
chr3	135825337	135825837	501	*	119.715	0.95	0.825	2	Enterocyte._.Rep1	307	Slc39a8	Intronic	69	uc008rma.2	0.5309
chr3	152114775	152115275	501	*	119.715	0.95	0.825	2	Enterocyte._.Rep1	50874	Gipc2	Intronic	6684	uc008rso.1	0.477
chr3	155093171	155093671	501	*	119.715	0.95	0.825	2	Enterocyte._.Rep1	12	Lrriq3	Promoter	12	uc008ruv.1	0.6547
chr3	158036370	158036870	501	*	119.715	0.95	0.825	2	Enterocyte._.Rep1	18	Srsf11	Promoter	18	uc008rvo.1	0.6507
chr4	25281572	25282072	501	*	119.715	0.95	0.825	2	Enterocyte._.Rep1	0	Ufl1	Promoter	0	uc008seh.2	0.6327
chr4	34778128	34778628	501	*	119.715	0.95	0.825	2	Enterocyte._.Rep1	18	Smim8	Promoter	18	uc008sgm.1	0.5828
chr4	45789528	45790028	501	*	119.715	0.95	0.825	2	Enterocyte._.Rep1	9243	Aldh1b1	Distal	9243	uc008ssx.1	0.521
chr4	46489004	46489504	501	*	119.715	0.95	0.825	2	Enterocyte._.Rep1	74	Nans	Promoter	74	uc008stu.1	0.6168
chr4	46601987	46602487	501	*	119.715	0.95	0.825	2	Enterocyte._.Rep1	307	Coro2a	Promoter	307	uc008sua.2	0.5968
chr4	62693661	62694161	501	*	119.715	0.95	0.825	2	Enterocyte._.Rep1	134063	Rgs3	Intronic	5764	uc008tfk.2	0.5689
chr4	80874401	80874901	501	*	119.715	0.95	0.825	2	Enterocyte._.Rep1	36034	Lurap1l	Distal	28079	uc008tjt.1	0.4251
chr4	107879476	107879976	501	*	119.715	0.95	0.825	2	Enterocyte._.Rep1	28	Magoh	Promoter	28	uc008uaj.2	0.5469
chr4	109666588	109667088	501	*	119.715	0.95	0.825	2	Enterocyte._.Rep1	81	Cdkn2c	Promoter	81	uc008ucs.2	0.6627
chr4	124817708	124818208	501	*	119.715	0.95	0.825	2	Enterocyte._.Rep1	15408	Mtf1	Intronic	15408	uc008ura.2	0.5269
chr4	129250997	129251497	501	*	119.715	0.95	0.825	2	Enterocyte._.Rep1	10156	C77080	Intronic	2803	uc008uwn.1	0.5749
chr4	133011216	133011716	501	*	119.715	0.95	0.825	2	Enterocyte._.Rep1	39	Ahdc1	Promoter	39	uc008vcc.1	0.6966
chr4	134355724	134356224	501	*	119.715	0.95	0.825	2	Enterocyte._.Rep1	12927	Slc30a2	Distal	12264	uc008vev.2	0.5828
chr4	136053159	136053659	501	*	119.715	0.95	0.825	2	Enterocyte._.Rep1	37	Rpl11	Promoter	37	uc008vhr.1	0.6028
chr4	137048571	137049071	501	*	119.715	0.95	0.825	2	Enterocyte._.Rep1	125	Zbtb40	Promoter	125	uc008vit.1	0.5549
chr4	154636884	154637384	501	*	119.715	0.95	0.825	2	Enterocyte._.Rep1	260	Prdm16	Promoter	260	uc008wbu.1	0.6287
chr4	156235739	156236239	501	*	119.715	0.95	0.825	2	Enterocyte._.Rep1	20	Noc2l	Promoter	20	uc029vbh.1	0.6926
chr5	23843932	23844432	501	*	119.715	0.95	0.825	2	Enterocyte._.Rep1	36	Tomm7	Promoter	36	uc008wqs.2	0.5888
chr5	24445025	24445525	501	*	119.715	0.95	0.825	2	Enterocyte._.Rep1	39	Fastk	Promoter	39	uc008wro.1	0.6707
chr5	30869348	30869848	501	*	119.715	0.95	0.825	2	Enterocyte._.Rep1	48	Tmem214	Promoter	48	uc008wwa.1	0.6487
chr5	30921553	30922053	501	*	119.715	0.95	0.825	2	Enterocyte._.Rep1	243	Khk	Exonic	243	uc008wwn.2	0.6068
chr5	30948555	30949055	501	*	119.715	0.95	0.825	2	Enterocyte._.Rep1	1260	Abhd1	Promoter	1260	uc057llu.1	0.4451
chr5	34573468	34573968	501	*	119.715	0.95	0.825	2	Enterocyte._.Rep1	3	Add1	Promoter	3	uc008xcp.1	0.7106
chr5	46182118	46182618	501	*	119.715	0.95	0.825	2	Enterocyte._.Rep1	249958	4930405L22Rik	Distal	249958	uc033ijn.1	0.4511
chr5	51552098	51552598	501	*	119.715	0.95	0.825	2	Enterocyte._.Rep1	15376	Ppargc1a	Intronic	1572	uc008xkc.2	0.4331
chr5	52716988	52717488	501	*	119.715	0.95	0.825	2	Enterocyte._.Rep1	24335	Pi4k2b	Distal	24335	uc008xkq.2	0.4491
chr5	64570041	64570541	501	*	119.715	0.95	0.825	2	Enterocyte._.Rep1	40407	Gm3716	Distal	40407	uc008xmq.2	0.4351
chr5	88553969	88554469	501	*	119.715	0.95	0.825	2	Enterocyte._.Rep1	263	Utp3	Promoter	263	uc008xzv.1	0.5928
chr5	100500434	100500934	501	*	119.715	0.95	0.825	2	Enterocyte._.Rep1	44	Lin54	Promoter	44	uc008yho.4	0.7285
chr5	122155582	122156082	501	*	119.715	0.95	0.825	2	Enterocyte._.Rep1	2446	Ppp1cc	Distal	2446	uc008zks.1	0.4671
chr5	123973427	123973927	501	*	119.715	0.95	0.825	2	Enterocyte._.Rep1	48	Hip1r	Promoter	48	uc008zos.2	0.7365
chr5	129008373	129008873	501	*	119.715	0.95	0.825	2	Enterocyte._.Rep1	50	Stx2	Promoter	50	uc008zso.4	0.6567
chr5	129715231	129715731	501	*	119.715	0.95	0.825	2	Enterocyte._.Rep1	46	Mrps17	Promoter	46	uc008ztb.1	0.5589
chr5	129846678	129847178	501	*	119.715	0.95	0.825	2	Enterocyte._.Rep1	61	Sumf2	Promoter	61	uc008ztk.1	0.5529
chr5	138619542	138620042	501	*	119.715	0.95	0.825	2	Enterocyte._.Rep1	48	Zfp68	Promoter	48	uc009afq.1	0.5669
chr5	139332529	139333029	501	*	119.715	0.95	0.825	2	Enterocyte._.Rep1	7314	Adap1	Distal	7314	uc009agi.1	0.5828
chr5	139372013	139372513	501	*	119.715	0.95	0.825	2	Enterocyte._.Rep1	2517	Mir339	Intronic	2517	uc012efw.1	0.6527
chr5	140654333	140654833	501	*	119.715	0.95	0.825	2	Enterocyte._.Rep1	5551	Ttyh3	Distal	5551	uc009ahw.3	0.5449
chr5	143180590	143181090	501	*	119.715	0.95	0.825	2	Enterocyte._.Rep1	64	Rbak	Promoter	64	uc009ajp.2	0.6168
chr5	144964998	144965498	501	*	119.715	0.95	0.825	2	Enterocyte._.Rep1	581	Smurf1	Intronic	581	uc009alv.1	0.7126
chr6	13677815	13678315	501	*	119.715	0.95	0.825	2	Enterocyte._.Rep1	98	Bmt2	Promoter	98	uc012eic.1	0.6747
chr6	39206565	39207065	501	*	119.715	0.95	0.825	2	Enterocyte._.Rep1	41	Kdm7a	Promoter	41	uc009bli.2	0.7924
chr6	39420245	39420745	501	*	119.715	0.95	0.825	2	Enterocyte._.Rep1	116	Gm10244	Promoter	116	uc009blv.1	0.6068
chr6	42229583	42230083	501	*	119.715	0.95	0.825	2	Enterocyte._.Rep1	14504	Tas2r144	Distal	14504	uc009bqn.1	0.4471
chr6	49349761	49350261	501	*	119.715	0.95	0.825	2	Enterocyte._.Rep1	17727	Fam221a	Distal	17727	uc009bwr.3	0.493
chr6	50390261	50390761	501	*	119.715	0.95	0.825	2	Enterocyte._.Rep1	65658	Osbpl3	Intronic	7673	uc009bwy.2	0.4591
chr6	81965705	81966205	501	*	119.715	0.95	0.825	2	Enterocyte._.Rep1	5	Mrpl19	Promoter	5	uc009clf.3	0.5409
chr6	85960976	85961476	501	*	119.715	0.95	0.825	2	Enterocyte._.Rep1	440	Dusp11	Intronic	440	uc009cqp.2	0.6307
chr6	100833339	100833839	501	*	119.715	0.95	0.825	2	Enterocyte._.Rep1	48	Ppp4r2	Promoter	48	uc009dcb.1	0.7265
chr6	108212801	108213301	501	*	119.715	0.95	0.825	2	Enterocyte._.Rep1	44	Itpr1	Promoter	44	uc009ddg.1	0.6248
chr6	113054663	113055163	501	*	119.715	0.95	0.825	2	Enterocyte._.Rep1	8585	Thumpd3	Intronic	8585	uc009dek.1	0.479
chr6	116263941	116264441	501	*	119.715	0.95	0.825	2	Enterocyte._.Rep1	27	Zfand4	Promoter	27	uc009djw.2	0.7106
chr6	120037886	120038386	501	*	119.715	0.95	0.825	2	Enterocyte._.Rep1	518	Wnk1	Exonic	518	uc009dmt.2	0.7485
chr6	127335331	127335831	501	*	119.715	0.95	0.825	2	Enterocyte._.Rep1	27613	Gm38404	Distal	27613	uc033ivc.1	0.513
chr6	128661195	128661695	501	*	119.715	0.95	0.825	2	Enterocyte._.Rep1	939	Clec2h	Promoter	939	uc009eek.2	0.4251
chr6	128842991	128843491	501	*	119.715	0.95	0.825	2	Enterocyte._.Rep1	16925	Klrb1b	Distal	16925	uc009eeq.2	0.5709
chr6	148185564	148186064	501	*	119.715	0.95	0.825	2	Enterocyte._.Rep1	26473	4732416N19Rik	Intronic	26410	uc057byv.1	0.4072
chr7	5087854	5088354	501	*	119.715	0.95	0.825	2	Enterocyte._.Rep1	7868	Epn1	Intronic	7538	uc009ezz.2	0.475
chr7	24611005	24611505	501	*	119.715	0.95	0.825	2	Enterocyte._.Rep1	72	Phldb3	Promoter	72	uc009fqc.1	0.6208
chr7	81570965	81571465	501	*	119.715	0.95	0.825	2	Enterocyte._.Rep1	76	Whamm	Promoter	76	uc009icf.2	0.5709
chr7	82733081	82733581	501	*	119.715	0.95	0.825	2	Enterocyte._.Rep1	22312	4933406J10Rik	Intronic	22312	uc029wmo.1	0.4711
chr7	99980223	99980723	501	*	119.715	0.95	0.825	2	Enterocyte._.Rep1	14	Rnf169	Promoter	14	uc009img.3	0.5928
chr7	118595174	118595674	501	*	119.715	0.95	0.825	2	Enterocyte._.Rep1	1872	Tmc5	Promoter	1872	uc009jke.2	0.5289
chr7	130519324	130519824	501	*	119.715	0.95	0.825	2	Enterocyte._.Rep1	794	Ate1	Exonic	5	uc009kaa.3	0.6727
chr7	137437328	137437828	501	*	119.715	0.95	0.825	2	Enterocyte._.Rep1	69	Glrx3	Promoter	69	uc009kew.1	0.6307
chr7	139248153	139248653	501	*	119.715	0.95	0.825	2	Enterocyte._.Rep1	78	Pwwp2b	Promoter	78	uc009kfo.1	0.7405
chr7	140102166	140102666	501	*	119.715	0.95	0.825	2	Enterocyte._.Rep1	24	Fuom	Promoter	24	uc009kgu.2	0.5709
chr8	4839015	4839515	501	*	119.715	0.95	0.825	2	Enterocyte._.Rep1	59730	Shcbp1	Distal	59730	uc009kua.1	0.4371
chr8	8556059	8556559	501	*	119.715	0.95	0.825	2	Enterocyte._.Rep1	104463	Efnb2	Distal	71587	uc009kuc.1	0.4251
chr8	11497268	11497768	501	*	119.715	0.95	0.825	2	Enterocyte._.Rep1	11	Naxd	Promoter	11	uc009kvf.3	0.6527
chr8	40634629	40635129	501	*	119.715	0.95	0.825	2	Enterocyte._.Rep1	86	Mtmr7	Promoter	86	uc009lmz.1	0.6806
chr8	65126422	65126922	501	*	119.715	0.95	0.825	2	Enterocyte._.Rep1	2864	BC030870	Intronic	2864	uc009lvi.4	0.4132
chr8	69027677	69028177	501	*	119.715	0.95	0.825	2	Enterocyte._.Rep1	60808	Atp6v1b2	Distal	47580	uc009lwv.1	0.501
chr8	69654200	69654700	501	*	119.715	0.95	0.825	2	Enterocyte._.Rep1	105	Zfp964	Promoter	105	uc012gem.1	0.6128
chr8	70649280	70649780	501	*	119.715	0.95	0.825	2	Enterocyte._.Rep1	10207	Pgpep1	Exonic	10207	uc009mbc.2	0.5349
chr8	70679962	70680462	501	*	119.715	0.95	0.825	2	Enterocyte._.Rep1	6980	Lsm4	Distal	6980	uc012gfc.1	0.5729
chr8	70891302	70891802	501	*	119.715	0.95	0.825	2	Enterocyte._.Rep1	1204	Slc5a5	Intronic	1204	uc009mbz.2	0.6068
chr8	71367231	71367731	501	*	119.715	0.95	0.825	2	Enterocyte._.Rep1	632	Use1	Intronic	245	uc009mcs.2	0.6148
chr8	80739454	80739954	501	*	119.715	0.95	0.825	2	Enterocyte._.Rep1	244	Smarca5	Promoter	244	uc009mja.2	0.6367
chr8	84103551	84104051	501	*	119.715	0.95	0.825	2	Enterocyte._.Rep1	960	Dcaf15	Intronic	960	uc009mlw.1	0.501
chr8	88118392	88118892	501	*	119.715	0.95	0.825	2	Enterocyte._.Rep1	34	Gm2716	Promoter	34	uc009mqw.1	0.5449
chr8	94781606	94782106	501	*	119.715	0.95	0.825	2	Enterocyte._.Rep1	9675	Cx3cl1	Exonic	9675	uc009mwx.2	0.5788
chr8	95715624	95716124	501	*	119.715	0.95	0.825	2	Enterocyte._.Rep1	38	Setd6	Promoter	38	uc009myv.1	0.6447
chr8	107424856	107425356	501	*	119.715	0.95	0.825	2	Enterocyte._.Rep1	67	Nob1	Promoter	67	uc009nhr.1	0.5768
chr8	111731062	111731562	501	*	119.715	0.95	0.825	2	Enterocyte._.Rep1	12536	Bcar1	Intronic	823	uc009nmt.3	0.5629
chr8	126970853	126971353	501	*	119.715	0.95	0.825	2	Enterocyte._.Rep1	23	Rbm34	Promoter	23	uc009nzb.2	0.6088
chr9	14500291	14500791	501	*	119.715	0.95	0.825	2	Enterocyte._.Rep1	58	Kdm4d	Promoter	58	uc009oen.1	0.5309
chr9	35130722	35131222	501	*	119.715	0.95	0.825	2	Enterocyte._.Rep1	14161	St3gal4	Intronic	14161	uc009osm.1	0.4391
chr9	53667273	53667773	501	*	119.715	0.95	0.825	2	Enterocyte._.Rep1	2489	Cul5	Intronic	15	uc009pmi.2	0.6248
chr9	57076582	57077082	501	*	119.715	0.95	0.825	2	Enterocyte._.Rep1	818	2700012I20Rik	Promoter	455	uc009ptx.2	0.7265
chr9	61353892	61354392	501	*	119.715	0.95	0.825	2	Enterocyte._.Rep1	18223	Tle3	Distal	18223	uc009pzo.1	0.497
chr9	64960573	64961073	501	*	119.715	0.95	0.825	2	Enterocyte._.Rep1	8	Ints14	Promoter	8	uc009qcm.1	0.6108
chr9	66697650	66698150	501	*	119.715	0.95	0.825	2	Enterocyte._.Rep1	15785	Car12	Distal	15785	uc009qfb.2	0.499
chr9	106447377	106447877	501	*	119.715	0.95	0.825	2	Enterocyte._.Rep1	50	Abhd14a	Promoter	50	uc009rjq.2	0.5968
chr9	107562950	107563450	501	*	119.715	0.95	0.825	2	Enterocyte._.Rep1	54	Tusc2	Promoter	54	uc009rls.1	0.6467
chr9	107575528	107576028	501	*	119.715	0.95	0.825	2	Enterocyte._.Rep1	1173	Hyal1	Promoter	1173	uc009rlv.1	0.503
chr9	108049539	108050039	501	*	119.715	0.95	0.825	2	Enterocyte._.Rep1	498	Gmppb	Exonic	498	uc009rog.1	0.5349
chr9	122805281	122805781	501	*	119.715	0.95	0.825	2	Enterocyte._.Rep1	15	Tcaim	Promoter	15	uc009sfc.2	0.5848
chr9	122950772	122951272	501	*	119.715	0.95	0.825	2	Enterocyte._.Rep1	21	1110059G10Rik	Promoter	21	uc009sfj.2	0.6248
chr10	11281064	11281564	501	*	119.715	0.95	0.825	2	Enterocyte._.Rep1	15	Fbxo30	Promoter	15	uc007ejt.2	0.7565
chr10	13982730	13983230	501	*	119.715	0.95	0.825	2	Enterocyte._.Rep1	16902	Hivep2	Intronic	16600	uc007elh.1	0.6587
chr10	19024339	19024839	501	*	119.715	0.95	0.825	2	Enterocyte._.Rep1	9178	Tnfaip3	Distal	9178	uc007enb.3	0.4092
chr10	79814166	79814666	501	*	119.715	0.95	0.825	2	Enterocyte._.Rep1	6604	Misp	Intronic	4203	uc056yhn.1	0.497
chr10	81203271	81203771	501	*	119.715	0.95	0.825	2	Enterocyte._.Rep1	1483	Nmrk2	Promoter	1483	uc007ggn.1	0.525
chr10	81465183	81465683	501	*	119.715	0.95	0.825	2	Enterocyte._.Rep1	17275	Celf5	Intronic	7697	uc007gib.3	0.5928
chr10	81550116	81550616	501	*	119.715	0.95	0.825	2	Enterocyte._.Rep1	5319	Gna11	Distal	5319	uc007gil.1	0.5429
chr10	127288743	127289243	501	*	119.715	0.95	0.825	2	Enterocyte._.Rep1	221	Mbd6	Promoter	221	uc007hiw.1	0.7605
chr10	128805203	128805703	501	*	119.715	0.95	0.825	2	Enterocyte._.Rep1	126	Dnajc14	Promoter	126	uc007hok.1	0.6786
chr11	4637408	4637908	501	*	119.715	0.95	0.825	2	Enterocyte._.Rep1	134	Ascc2	Promoter	134	uc007hva.3	0.5968
chr11	8663882	8664382	501	*	119.715	0.95	0.825	2	Enterocyte._.Rep1	402	Tns3	Intronic	402	uc007hzk.1	0.6587
chr11	54866159	54866659	501	*	119.715	0.95	0.825	2	Enterocyte._.Rep1	28	Hint1	Promoter	28	uc007iyj.1	0.6387
chr11	58618324	58618824	501	*	119.715	0.95	0.825	2	Enterocyte._.Rep1	5081	2210407C18Rik	Distal	5081	uc007jbw.3	0.483
chr11	60699476	60699976	501	*	119.715	0.95	0.825	2	Enterocyte._.Rep1	35	Llgl1	Promoter	35	uc007jge.2	0.7066
chr11	69411109	69411609	501	*	119.715	0.95	0.825	2	Enterocyte._.Rep1	2313	Kdm6b	Intronic	2313	uc007jqe.2	0.6008
chr11	69997106	69997606	501	*	119.715	0.95	0.825	2	Enterocyte._.Rep1	1589	Phf23	Intronic	105	uc007jtk.2	0.7026
chr11	73138085	73138585	501	*	119.715	0.95	0.825	2	Enterocyte._.Rep1	40	Haspin	Promoter	40	uc007jzz.2	0.6707
chr11	75460382	75460882	501	*	119.715	0.95	0.825	2	Enterocyte._.Rep1	906	Mir22hg	Promoter	906	uc007kdv.1	0.475
chr11	95923498	95923998	501	*	119.715	0.95	0.825	2	Enterocyte._.Rep1	8876	B4galnt2	Distal	8876	uc007lax.1	0.3912
chr11	97813024	97813524	501	*	119.715	0.95	0.825	2	Enterocyte._.Rep1	13601	Lasp1	Intronic	13601	uc007lew.1	0.5489
chr11	98786466	98786966	501	*	119.715	0.95	0.825	2	Enterocyte._.Rep1	9052	Msl1	Distal	9052	uc007lhi.2	0.5848
chr11	100168018	100168518	501	*	119.715	0.95	0.825	2	Enterocyte._.Rep1	22341	Krt19	Distal	22341	uc007lkm.4	0.5788
chr11	117204564	117205064	501	*	119.715	0.95	0.825	2	Enterocyte._.Rep1	5152	Sept9	Intronic	5152	uc007mnd.2	0.5749
chr12	35046921	35047421	501	*	119.715	0.95	0.825	2	Enterocyte._.Rep1	17	Snx13	Promoter	17	uc007njf.2	0.7206
chr12	55836071	55836571	501	*	119.715	0.95	0.825	2	Enterocyte._.Rep1	44	Brms1l	Promoter	44	uc007noz.1	0.5828
chr12	59013150	59013650	501	*	119.715	0.95	0.825	2	Enterocyte._.Rep1	8	Gemin2	Promoter	8	uc007npx.3	0.5469
chr12	72785477	72785977	501	*	119.715	0.95	0.825	2	Enterocyte._.Rep1	24515	Ppm1a	Intronic	2043	uc011yno.1	0.4391
chr12	73883919	73884419	501	*	119.715	0.95	0.825	2	Enterocyte._.Rep1	17154	Hif1a	Distal	17154	uc007nwo.3	0.4052
chr12	76558141	76558641	501	*	119.715	0.95	0.825	2	Enterocyte._.Rep1	10465	AI463170	Intronic	3814	uc029rtp.1	0.5329
chr12	84304055	84304555	501	*	119.715	0.95	0.825	2	Enterocyte._.Rep1	12553	Zfp410	Intronic	12553	uc007oeu.2	0.4551
chr12	99884316	99884816	501	*	119.715	0.95	0.825	2	Enterocyte._.Rep1	50	Tdp1	Promoter	50	uc007ose.2	0.6946
chr12	104996273	104996773	501	*	119.715	0.95	0.825	2	Enterocyte._.Rep1	13285	Syne3	Intronic	2153	uc007oxr.2	0.4711
chr13	34738447	34738947	501	*	119.715	0.95	0.825	2	Enterocyte._.Rep1	3846	Fam50b	Intronic	944	uc007qbm.1	0.4411
chr13	34874184	34874684	501	*	119.715	0.95	0.825	2	Enterocyte._.Rep1	1059	Prpf4b	Promoter	1059	uc007qbn.2	0.5709
chr13	35906135	35906635	501	*	119.715	0.95	0.825	2	Enterocyte._.Rep1	37	Rpp40	Promoter	37	uc011yyj.1	0.5729
chr13	38960314	38960814	501	*	119.715	0.95	0.825	2	Enterocyte._.Rep1	54	5033403F01Rik	Promoter	26	uc007qdy.2	0.6727
chr13	41333771	41334271	501	*	119.715	0.95	0.825	2	Enterocyte._.Rep1	84176	Smim13	Intronic	24979	uc007qfd.2	0.4631
chr13	94788649	94789149	501	*	119.715	0.95	0.825	2	Enterocyte._.Rep1	43	Tbca	Promoter	43	uc007rlx.1	0.6427
chr13	109502705	109503205	501	*	119.715	0.95	0.825	2	Enterocyte._.Rep1	178210	Mir582	Intronic	78449	uc057kqw.1	0.4112
chr14	30561564	30562064	501	*	119.715	0.95	0.825	2	Enterocyte._.Rep1	10334	Mir3076	Intronic	10334	uc029sia.1	0.523
chr14	55585574	55586074	501	*	119.715	0.95	0.825	2	Enterocyte._.Rep1	569	Emc9	Promoter	569	uc007tze.1	0.487
chr14	57571349	57571849	501	*	119.715	0.95	0.825	2	Enterocyte._.Rep1	14	1700039M10Rik	Promoter	14	uc007ude.1	0.5389
chr14	63237138	63237638	501	*	119.715	0.95	0.825	2	Enterocyte._.Rep1	34303	Gata4	Intronic	7882	uc007uhn.2	0.4691
chr14	63261241	63261741	501	*	119.715	0.95	0.825	2	Enterocyte._.Rep1	10200	Gata4	Intronic	10200	uc007uhp.1	0.495
chr14	67973642	67974142	501	*	119.715	0.95	0.825	2	Enterocyte._.Rep1	40319	Dock5	Distal	40207	uc056yxj.1	0.485
chr15	59786656	59787156	501	*	119.715	0.95	0.825	2	Enterocyte._.Rep1	8052	Gm19510	Distal	8052	uc007vxy.1	0.491
chr15	77857600	77858100	501	*	119.715	0.95	0.825	2	Enterocyte._.Rep1	15674	Myh9	Distal	15674	uc007woc.2	0.6228
chr15	96286549	96287049	501	*	119.715	0.95	0.825	2	Enterocyte._.Rep1	722	Arid2	Promoter	722	uc007xkd.2	0.7665
chr15	102350538	102351038	501	*	119.715	0.95	0.825	2	Enterocyte._.Rep1	28	Aaas	Promoter	28	uc007xvl.2	0.5709
chr15	103305064	103305564	501	*	119.715	0.95	0.825	2	Enterocyte._.Rep1	5123	Gpr84	Distal	4333	uc033gxc.1	0.6966
chr16	4077606	4078106	501	*	119.715	0.95	0.825	2	Enterocyte._.Rep1	45	Trap1	Promoter	45	uc007xzk.1	0.6427
chr16	4964018	4964518	501	*	119.715	0.95	0.825	2	Enterocyte._.Rep1	20	4930451G09Rik	Promoter	20	uc007ybf.3	0.6966
chr16	5007047	5007547	501	*	119.715	0.95	0.825	2	Enterocyte._.Rep1	8	Smim22	Promoter	8	uc029svu.2	0.5569
chr16	10675571	10676071	501	*	119.715	0.95	0.825	2	Enterocyte._.Rep1	109714	Socs1	Intronic	7717	uc029swb.1	0.4072
chr16	13780451	13780951	501	*	119.715	0.95	0.825	2	Enterocyte._.Rep1	1	Rrn3	Promoter	1	uc007ygj.1	0.6707
chr16	16146590	16147090	501	*	119.715	0.95	0.825	2	Enterocyte._.Rep1	10	Spidr	Promoter	10	uc007yhz.3	0.6427
chr16	96357824	96358324	501	*	119.715	0.95	0.825	2	Enterocyte._.Rep1	3682	Igsf5	Distal	3682	uc008acx.3	0.499
chr17	6731557	6732057	501	*	119.715	0.95	0.825	2	Enterocyte._.Rep1	50972	Ezr	Intronic	25976	uc008aht.2	0.5309
chr17	27133670	27134170	501	*	119.715	0.95	0.825	2	Enterocyte._.Rep1	28	Uqcc2	Promoter	28	uc008bfk.1	0.6387
chr17	28328251	28328751	501	*	119.715	0.95	0.825	2	Enterocyte._.Rep1	29	Rpl10a	Promoter	29	uc008bqp.2	0.6707
chr17	46202464	46202964	501	*	119.715	0.95	0.825	2	Enterocyte._.Rep1	88	Polh	Promoter	88	uc008crx.1	0.6687
chr17	47511051	47511551	501	*	119.715	0.95	0.825	2	Enterocyte._.Rep1	6249	Ccnd3	Intronic	6249	uc008cvk.2	0.5629
chr17	48418133	48418633	501	*	119.715	0.95	0.825	2	Enterocyte._.Rep1	8382	Oard1	Distal	8382	uc008cxu.2	0.491
chr17	56007379	56007879	501	*	119.715	0.95	0.825	2	Enterocyte._.Rep1	1571	Mpnd	Promoter	1571	uc008dap.2	0.493
chr17	56133993	56134493	501	*	119.715	0.95	0.825	2	Enterocyte._.Rep1	6099	Sema6b	Intronic	390	uc008dbd.2	0.5689
chr17	80373331	80373831	501	*	119.715	0.95	0.825	2	Enterocyte._.Rep1	38	Gm10190	Promoter	38	uc012axt.1	0.7226
chr17	87107142	87107642	501	*	119.715	0.95	0.825	2	Enterocyte._.Rep1	286	Socs5	Promoter	286	uc008dup.3	0.7265
chr17	88627119	88627619	501	*	119.715	0.95	0.825	2	Enterocyte._.Rep1	813	Ston1	Intronic	813	uc008dvq.2	0.503
chr18	3507614	3508114	501	*	119.715	0.95	0.825	2	Enterocyte._.Rep1	92	Bambi	Promoter	92	uc008dyc.1	0.6906
chr18	10849189	10849689	501	*	119.715	0.95	0.825	2	Enterocyte._.Rep1	63886	Mir1a-2	Distal	35456	uc008ebg.2	0.509
chr18	11828557	11829057	501	*	119.715	0.95	0.825	2	Enterocyte._.Rep1	10466	Cables1	Intronic	10466	uc008ebr.2	0.503
chr18	12741026	12741526	501	*	119.715	0.95	0.825	2	Enterocyte._.Rep1	78	Cabyr	Promoter	78	uc008eck.1	0.6048
chr18	39380205	39380705	501	*	119.715	0.95	0.825	2	Enterocyte._.Rep1	109320	Nr3c1	Distal	8969	uc008esw.1	0.505
chr18	61632323	61632823	501	*	119.715	0.95	0.825	2	Enterocyte._.Rep1	7079	Bvht	Distal	7079	uc008fch.3	0.5309
chr18	74267940	74268440	501	*	119.715	0.95	0.825	2	Enterocyte._.Rep1	97	Mbd1	Promoter	97	uc008fph.2	0.6487
chr18	75342706	75343206	501	*	119.715	0.95	0.825	2	Enterocyte._.Rep1	24408	Smad7	Distal	24118	uc056zgy.1	0.7565
chr18	76929746	76930246	501	*	119.715	0.95	0.825	2	Enterocyte._.Rep1	30	Ier3ip1	Promoter	30	uc008fqr.2	0.5729
chr18	79026787	79027287	501	*	119.715	0.95	0.825	2	Enterocyte._.Rep1	82353	Setbp1	Intronic	82353	uc008fsi.2	0.499
chr19	7295298	7295798	501	*	119.715	0.95	0.825	2	Enterocyte._.Rep1	28153	Rcor2	Intronic	100	uc008gkq.2	0.5449
chr19	24223678	24224178	501	*	119.715	0.95	0.825	2	Enterocyte._.Rep1	1097	Tjp2	Intronic	1097	uc008ham.2	0.507
chr19	29325140	29325640	501	*	119.715	0.95	0.825	2	Enterocyte._.Rep1	71	Insl6	Promoter	71	uc008hdd.1	0.5689
chr19	47536874	47537374	501	*	119.715	0.95	0.825	2	Enterocyte._.Rep1	103	Stn1	Promoter	103	uc008hvb.1	0.5828
chr19	53305571	53306071	501	*	119.715	0.95	0.825	2	Enterocyte._.Rep1	4684	Mxi1	Intronic	4684	uc008hwo.1	0.5569
chr1	16104183	16104683	501	*	17.2627	0.949	0.817	2	Enterocyte._.Rep2	0	Rpl7	Promoter	0	uc007ajl.4	0.491
chr1	33669562	33670062	501	*	17.2627	0.949	0.817	2	Enterocyte._.Rep2	11	1700001G17Rik	Promoter	11	uc007ant.4	0.6088
chr1	36272551	36273051	501	*	17.2627	0.949	0.817	2	Enterocyte._.Rep2	623	Neurl3	Intronic	623	uc007aps.1	0.5429
chr1	44102123	44102623	501	*	17.2627	0.949	0.817	2	Enterocyte._.Rep2	14	Tex30	Promoter	14	uc007avz.2	0.7126
chr1	53816284	53816784	501	*	17.2627	0.949	0.817	2	Enterocyte._.Rep2	31318	Stk17b	Intronic	31318	uc007azj.2	0.477
chr1	53844598	53845098	501	*	17.2627	0.949	0.817	2	Enterocyte._.Rep2	4575	Mir7681	Intronic	4575	uc033fjb.1	0.4531
chr1	54600160	54600660	501	*	17.2627	0.949	0.817	2	Enterocyte._.Rep2	42725	Pgap1	Distal	42715	uc057aul.1	0.4311
chr1	58353467	58353967	501	*	17.2627	0.949	0.817	2	Enterocyte._.Rep2	39379	Bzw1	Intronic	39379	uc007bbq.1	0.487
chr1	60668922	60669422	501	*	17.2627	0.949	0.817	2	Enterocyte._.Rep2	77215	Cd28	Distal	35086	uc007beu.1	0.4391
chr1	74329802	74330302	501	*	17.2627	0.949	0.817	2	Enterocyte._.Rep2	25715	Tmbim1	Intronic	2557	uc007blw.1	0.4651
chr1	85790480	85790980	501	*	17.2627	0.949	0.817	2	Enterocyte._.Rep2	2716	Cab39	Distal	2716	uc007bum.2	0.5289
chr1	88186335	88186835	501	*	17.2627	0.949	0.817	2	Enterocyte._.Rep2	19162	Dnajb3	Intronic	14025	uc007byi.1	0.4451
chr1	90927256	90927756	501	*	17.2627	0.949	0.817	2	Enterocyte._.Rep2	12405	Mlph	Intronic	12405	uc007bzm.2	0.509
chr1	91066518	91067018	501	*	17.2627	0.949	0.817	2	Enterocyte._.Rep2	68040	Lrrfip1	Intronic	13323	uc007bzr.2	0.499
chr1	118595385	118595885	501	*	17.2627	0.949	0.817	2	Enterocyte._.Rep2	32309	Tfcp2l1	Intronic	32309	uc007cik.1	0.4691
chr1	125551567	125552067	501	*	17.2627	0.949	0.817	2	Enterocyte._.Rep2	9198	Slc35f5	Distal	9198	uc007ckg.1	0.4112
chr1	133285804	133286304	501	*	17.2627	0.949	0.817	2	Enterocyte._.Rep2	16245	Gm19461	Intronic	5934	uc007cpy.1	0.5669
chr1	133694135	133694635	501	*	17.2627	0.949	0.817	2	Enterocyte._.Rep2	4276	Lax1	Distal	4276	uc007cqs.2	0.513
chr1	135820083	135820583	501	*	17.2627	0.949	0.817	2	Enterocyte._.Rep2	1734	Lad1	Intronic	1734	uc007ctt.1	0.5429
chr1	163289069	163289569	501	*	17.2627	0.949	0.817	2	Enterocyte._.Rep2	24330	Prrx1	Intronic	24330	uc007dhh.1	0.4092
chr1	167381308	167381808	501	*	17.2627	0.949	0.817	2	Enterocyte._.Rep2	12238	Mgst3	Intronic	12238	uc007dky.1	0.4631
chr1	183345240	183345740	501	*	17.2627	0.949	0.817	2	Enterocyte._.Rep2	24074	Mia3	Exonic	20	uc008icx.1	0.6727
chr1	184826938	184827438	501	*	17.2627	0.949	0.817	2	Enterocyte._.Rep2	4699	Mir1981	Intronic	4699	uc011wxx.1	0.5689
chr1	184852304	184852804	501	*	17.2627	0.949	0.817	2	Enterocyte._.Rep2	6706	Marc2	Distal	6706	uc007dyq.1	0.521
chr1	184858219	184858719	501	*	17.2627	0.949	0.817	2	Enterocyte._.Rep2	12621	Marc2	Distal	12621	uc007dyq.1	0.515
chr2	5012553	5013053	501	*	17.2627	0.949	0.817	2	Enterocyte._.Rep2	11	Mcm10	Promoter	11	uc008ifi.2	0.5609
chr2	11705057	11705557	501	*	17.2627	0.949	0.817	2	Enterocyte._.Rep2	13	Il15ra	Promoter	13	uc008iir.2	0.5349
chr2	29410529	29411029	501	*	17.2627	0.949	0.817	2	Enterocyte._.Rep2	63968	Med27	Intronic	32264	uc057lcg.1	0.4311
chr2	49313046	49313546	501	*	17.2627	0.949	0.817	2	Enterocyte._.Rep2	138189	Epc2	Intronic	57118	uc008jpv.1	0.501
chr2	72475937	72476437	501	*	17.2627	0.949	0.817	2	Enterocyte._.Rep2	31	Cdca7	Promoter	31	uc008kbx.1	0.6447
chr2	93432591	93433091	501	*	17.2627	0.949	0.817	2	Enterocyte._.Rep2	10833	Mir7001	Intronic	10833	uc033hor.1	0.5509
chr2	118762434	118762934	501	*	17.2627	0.949	0.817	2	Enterocyte._.Rep2	22	Ccdc9b	Promoter	22	uc008lsn.1	0.6048
chr2	118813929	118814429	501	*	17.2627	0.949	0.817	2	Enterocyte._.Rep2	175	Knstrn	Exonic	175	uc008lst.2	0.6128
chr2	119167343	119167843	501	*	17.2627	0.949	0.817	2	Enterocyte._.Rep2	194	Gchfr	Promoter	194	uc008ltf.1	0.6427
chr2	122771040	122771540	501	*	17.2627	0.949	0.817	2	Enterocyte._.Rep2	5930	Sqor	Intronic	422	uc008mbi.2	0.4511
chr2	131406076	131406576	501	*	17.2627	0.949	0.817	2	Enterocyte._.Rep2	53433	Rnf24	Distal	53433	uc008mll.2	0.4371
chr2	132232371	132232871	501	*	17.2627	0.949	0.817	2	Enterocyte._.Rep2	15166	Tmem230	Distal	15166	uc008mmk.2	0.4232
chr2	148732208	148732708	501	*	17.2627	0.949	0.817	2	Enterocyte._.Rep2	37	Napb	Promoter	37	uc008mti.1	0.6108
chr2	164436940	164437440	501	*	17.2627	0.949	0.817	2	Enterocyte._.Rep2	5997	Sdc4	Intronic	5997	uc008nuq.1	0.5509
chr2	164497266	164497766	501	*	17.2627	0.949	0.817	2	Enterocyte._.Rep2	8	Pigt	Promoter	8	uc008nvb.1	0.6367
chr2	165287568	165288068	501	*	17.2627	0.949	0.817	2	Enterocyte._.Rep2	19	Slc35c2	Promoter	19	uc008nxf.2	0.6008
chr2	167687564	167688064	501	*	17.2627	0.949	0.817	2	Enterocyte._.Rep2	1100	Cebpb	Promoter	1100	uc008oaf.2	0.6407
chr2	170177313	170177813	501	*	17.2627	0.949	0.817	2	Enterocyte._.Rep2	34887	Zfp217	Distal	16489	uc008obw.1	0.477
chr2	172370386	172370886	501	*	17.2627	0.949	0.817	2	Enterocyte._.Rep2	60	Cstf1	Promoter	60	uc008ocp.1	0.5848
chr2	173970745	173971245	501	*	17.2627	0.949	0.817	2	Enterocyte._.Rep2	105325	Stx16	Distal	105325	uc008oej.1	0.4731
chr2	180273296	180273796	501	*	17.2627	0.949	0.817	2	Enterocyte._.Rep2	80	Cables2	Promoter	80	uc008oit.1	0.6946
chr2	181196890	181197390	501	*	17.2627	0.949	0.817	2	Enterocyte._.Rep2	5648	Ptk6	Intronic	5648	uc008olk.1	0.489
chr3	10366671	10367171	501	*	17.2627	0.949	0.817	2	Enterocyte._.Rep2	51	Chmp4c	Promoter	51	uc008opu.1	0.6008
chr3	22025098	22025598	501	*	17.2627	0.949	0.817	2	Enterocyte._.Rep2	51303	Tbl1xr1	Distal	51303	uc008osw.1	0.3992
chr3	31093924	31094424	501	*	17.2627	0.949	0.817	2	Enterocyte._.Rep2	883	Skil	Promoter	883	uc008ovt.2	0.6986
chr3	35925766	35926266	501	*	17.2627	0.949	0.817	2	Enterocyte._.Rep2	6949	Dcun1d1	Intronic	4057	uc008oyw.2	0.4311
chr3	58366677	58367177	501	*	17.2627	0.949	0.817	2	Enterocyte._.Rep2	48761	Tsc22d2	Distal	48761	uc008php.1	0.4471
chr3	67429819	67430319	501	*	17.2627	0.949	0.817	2	Enterocyte._.Rep2	45	Gfm1	Promoter	45	uc008plm.2	0.5649
chr3	69222101	69222601	501	*	17.2627	0.949	0.817	2	Enterocyte._.Rep2	67	Arl14	Promoter	67	uc012cqm.1	0.4371
chr3	87512251	87512751	501	*	17.2627	0.949	0.817	2	Enterocyte._.Rep2	13076	Etv3	Distal	13076	uc008psg.1	0.5649
chr3	90231358	90231858	501	*	17.2627	0.949	0.817	2	Enterocyte._.Rep2	10	Jtb	Promoter	10	uc008qbo.1	0.6048
chr3	101396116	101396616	501	*	17.2627	0.949	0.817	2	Enterocyte._.Rep2	19240	Igsf3	Intronic	19240	uc008qrg.2	0.509
chr3	103171456	103171956	501	*	17.2627	0.949	0.817	2	Enterocyte._.Rep2	4	Bcas2	Promoter	4	uc008qsu.2	0.5868
chr3	107790150	107790650	501	*	17.2627	0.949	0.817	2	Enterocyte._.Rep2	29930	Csf1	Distal	29930	uc008qxk.2	0.4731
chr3	108367768	108368268	501	*	17.2627	0.949	0.817	2	Enterocyte._.Rep2	3106	Mybphl	Intronic	3106	uc008qyt.1	0.489
chr3	116507876	116508376	501	*	17.2627	0.949	0.817	2	Enterocyte._.Rep2	48	Rtca	Promoter	48	uc008rcd.3	0.6407
chr3	122474016	122474516	501	*	17.2627	0.949	0.817	2	Enterocyte._.Rep2	54485	Bcar3	Intronic	54485	uc008req.3	0.481
chr3	131490108	131490608	501	*	17.2627	0.949	0.817	2	Enterocyte._.Rep2	74409	Papss1	Distal	74409	uc008rjr.2	0.7525
chr3	138014729	138015229	501	*	17.2627	0.949	0.817	2	Enterocyte._.Rep2	33429	Dapp1	Distal	33429	uc008rmt.2	0.4591
chr4	7144042	7144542	501	*	17.2627	0.949	0.817	2	Enterocyte._.Rep2	152734	Tox	Distal	24270	uc029upn.1	0.3932
chr4	23621162	23621662	501	*	17.2627	0.949	0.817	2	Enterocyte._.Rep2	875049	Mms22l	Distal	519800	uc008sdt.1	0.3812
chr4	34550285	34550785	501	*	17.2627	0.949	0.817	2	Enterocyte._.Rep2	79	Akirin2	Promoter	79	uc008sga.1	0.5669
chr4	41760307	41760807	501	*	17.2627	0.949	0.817	2	Enterocyte._.Rep2	113	Il11ra1	Intronic	113	uc008sjr.2	0.5948
chr4	45408510	45409010	501	*	17.2627	0.949	0.817	2	Enterocyte._.Rep2	5	Slc25a51	Promoter	5	uc008ssr.3	0.7066
chr4	63558469	63558969	501	*	17.2627	0.949	0.817	2	Enterocyte._.Rep2	68	Tmem268	Promoter	68	uc008tgr.1	0.7465
chr4	70410251	70410751	501	*	17.2627	0.949	0.817	2	Enterocyte._.Rep2	65	Cdk5rap2	Promoter	65	uc008thy.2	0.6088
chr4	88925985	88926485	501	*	17.2627	0.949	0.817	2	Enterocyte._.Rep2	15572	Mir31	Intronic	12274	uc057liy.1	0.4451
chr4	89500177	89500677	501	*	17.2627	0.949	0.817	2	Enterocyte._.Rep2	187770	Dmrta1	Intronic	187770	uc008tol.1	0.3353
chr4	104462825	104463325	501	*	17.2627	0.949	0.817	2	Enterocyte._.Rep2	303241	C8b	Intronic	95536	uc008txv.2	0.481
chr4	108780466	108780966	501	*	17.2627	0.949	0.817	2	Enterocyte._.Rep2	53531	Btf3l4	Distal	52847	uc008ubo.1	0.7924
chr4	117289203	117289703	501	*	17.2627	0.949	0.817	2	Enterocyte._.Rep2	37501	Tmem53	Exonic	1	uc008uin.2	0.7485
chr4	120142849	120143349	501	*	17.2627	0.949	0.817	2	Enterocyte._.Rep2	18106	Edn2	Distal	18106	uc008unb.2	0.6068
chr4	130130833	130131333	501	*	17.2627	0.949	0.817	2	Enterocyte._.Rep2	8078	Hcrtr1	Intronic	7467	uc012dlu.1	0.5908
chr4	132842915	132843415	501	*	17.2627	0.949	0.817	2	Enterocyte._.Rep2	3	Ppp1r8	Promoter	3	uc008vbw.3	0.5749
chr4	133314876	133315376	501	*	17.2627	0.949	0.817	2	Enterocyte._.Rep2	37335	Tmem222	Intronic	24188	uc012dml.1	0.505
chr4	133813851	133814351	501	*	17.2627	0.949	0.817	2	Enterocyte._.Rep2	57331	Arid1a	Distal	57331	uc008vdj.1	0.7685
chr4	134230372	134230872	501	*	17.2627	0.949	0.817	2	Enterocyte._.Rep2	3238	Catsper4	Intronic	3238	uc008veh.2	0.523
chr4	139008038	139008538	501	*	17.2627	0.949	0.817	2	Enterocyte._.Rep2	36004	Tmco4	Intronic	12570	uc008vlq.1	0.5409
chr4	141281279	141281779	501	*	17.2627	0.949	0.817	2	Enterocyte._.Rep2	19691	Epha2	Distal	19691	uc008voc.2	0.5649
chr4	141874697	141875197	501	*	17.2627	0.949	0.817	2	Enterocyte._.Rep2	26	Efhd2	Promoter	26	uc008vpl.1	0.7166
chr4	144892139	144892639	501	*	17.2627	0.949	0.817	2	Enterocyte._.Rep2	437	Dhrs3	Promoter	437	uc008vrm.2	0.5968
chr4	149415681	149416181	501	*	17.2627	0.949	0.817	2	Enterocyte._.Rep2	10699	Ube4b	Intronic	10699	uc012dpr.1	0.497
chr4	150689521	150690021	501	*	17.2627	0.949	0.817	2	Enterocyte._.Rep2	37596	Slc45a1	Distal	37596	uc008vxt.1	0.5289
chr4	156197269	156197769	501	*	17.2627	0.949	0.817	2	Enterocyte._.Rep2	30	Agrn	Promoter	30	uc008wgf.2	0.8164
chr5	21424495	21424995	501	*	17.2627	0.949	0.817	2	Enterocyte._.Rep2	67	Ccdc146	Promoter	67	uc008wok.2	0.4551
chr5	21786481	21786981	501	*	17.2627	0.949	0.817	2	Enterocyte._.Rep2	1447	Psmc2	Promoter	1447	uc008wpd.1	0.5768
chr5	23418320	23418820	501	*	17.2627	0.949	0.817	2	Enterocyte._.Rep2	15782	5031425E22Rik	Distal	14765	uc008wpw.1	0.5689
chr5	25010253	25010753	501	*	17.2627	0.949	0.817	2	Enterocyte._.Rep2	90138	Prkag2	Intronic	14749	uc008wsl.2	0.5369
chr5	32195919	32196419	501	*	17.2627	0.949	0.817	2	Enterocyte._.Rep2	36538	Plb1	Distal	36538	uc008wzk.1	0.5369
chr5	32197594	32198094	501	*	17.2627	0.949	0.817	2	Enterocyte._.Rep2	34863	Plb1	Distal	34863	uc008wzk.1	0.5309
chr5	37050681	37051181	501	*	17.2627	0.949	0.817	2	Enterocyte._.Rep2	3498	Jakmip1	Exonic	73	uc008xfi.2	0.5768
chr5	39716092	39716592	501	*	17.2627	0.949	0.817	2	Enterocyte._.Rep2	71710	Hs3st1	Distal	71710	uc008xgy.2	0.4291
chr5	45923860	45924360	501	*	17.2627	0.949	0.817	2	Enterocyte._.Rep2	8298	4930405L22Rik	Distal	8298	uc033ijn.1	0.4351
chr5	46083360	46083860	501	*	17.2627	0.949	0.817	2	Enterocyte._.Rep2	151200	4930405L22Rik	Distal	151200	uc033ijn.1	0.3992
chr5	76177608	76178108	501	*	17.2627	0.949	0.817	2	Enterocyte._.Rep2	6021	Tmem165	Distal	6021	uc008xup.1	0.4611
chr5	88821496	88821996	501	*	17.2627	0.949	0.817	2	Enterocyte._.Rep2	56732	Dck	Distal	27849	uc008yai.1	0.3733
chr5	91156615	91157115	501	*	17.2627	0.949	0.817	2	Enterocyte._.Rep2	17265	Areg	Distal	17265	uc008ybt.2	0.4371
chr5	91293058	91293558	501	*	17.2627	0.949	0.817	2	Enterocyte._.Rep2	10231	Gm19619	Distal	10231	uc008ybu.1	0.4611
chr5	92082788	92083288	501	*	17.2627	0.949	0.817	2	Enterocyte._.Rep2	705	G3bp2	Intronic	120	uc008ycg.2	0.6487
chr5	121742880	121743380	501	*	17.2627	0.949	0.817	2	Enterocyte._.Rep2	31520	Atxn2	Intronic	31520	uc008zke.1	0.4471
chr5	123227957	123228457	501	*	17.2627	0.949	0.817	2	Enterocyte._.Rep2	16	Psmd9	Promoter	16	uc008znk.2	0.5768
chr5	124540459	124540959	501	*	17.2627	0.949	0.817	2	Enterocyte._.Rep2	81	Tmed2	Promoter	81	uc008zqa.1	0.6806
chr5	134967248	134967748	501	*	17.2627	0.949	0.817	2	Enterocyte._.Rep2	18715	Cldn3	Distal	18715	uc008zxe.2	0.5629
chr5	135394332	135394832	501	*	17.2627	0.949	0.817	2	Enterocyte._.Rep2	35	Pom121	Promoter	35	uc008zyi.1	0.6707
chr5	137281193	137281693	501	*	17.2627	0.949	0.817	2	Enterocyte._.Rep2	6322	Ache	Distal	6322	uc009abt.1	0.4112
chr5	137293248	137293748	501	*	17.2627	0.949	0.817	2	Enterocyte._.Rep2	281	Mir8116	Promoter	281	uc033imy.1	0.5768
chr5	139819717	139820217	501	*	17.2627	0.949	0.817	2	Enterocyte._.Rep2	5683	Tmem184a	Distal	5683	uc009ahf.2	0.5868
chr5	142922313	142922813	501	*	17.2627	0.949	0.817	2	Enterocyte._.Rep2	15808	Actb	Distal	15808	uc009ajk.2	0.509
chr5	148748024	148748524	501	*	17.2627	0.949	0.817	2	Enterocyte._.Rep2	6433	2210417A02Rik	Distal	6433	uc012ehd.1	0.493
chr6	29847634	29848134	501	*	17.2627	0.949	0.817	2	Enterocyte._.Rep2	69128	Strip2	Intronic	6198	uc009bej.2	0.4471
chr6	31129747	31130247	501	*	17.2627	0.949	0.817	2	Enterocyte._.Rep2	66903	Mir29b-1	Intronic	46946	uc057acp.1	0.4112
chr6	37540056	37540556	501	*	17.2627	0.949	0.817	2	Enterocyte._.Rep2	10132	Akr1d1	Intronic	10132	uc009bjg.2	0.477
chr6	38534983	38535483	501	*	17.2627	0.949	0.817	2	Enterocyte._.Rep2	371	Fmc1	Intronic	371	uc009bki.1	0.5808
chr6	39426678	39427178	501	*	17.2627	0.949	0.817	2	Enterocyte._.Rep2	6549	Gm10244	Distal	6549	uc009blv.1	0.481
chr6	49027845	49028345	501	*	17.2627	0.949	0.817	2	Enterocyte._.Rep2	8422	Gpnmb	Distal	8422	uc012elo.1	0.4691
chr6	52681832	52682332	501	*	17.2627	0.949	0.817	2	Enterocyte._.Rep2	31646	Tax1bp1	Distal	31646	uc009byy.2	0.4471
chr6	54289703	54290203	501	*	17.2627	0.949	0.817	2	Enterocyte._.Rep2	37058	Prr15	Intronic	10876	uc009bzq.1	0.4591
chr6	73248136	73248636	501	*	17.2627	0.949	0.817	2	Enterocyte._.Rep2	118	Suclg1	Promoter	118	uc009cjl.2	0.511
chr6	83098356	83098856	501	*	17.2627	0.949	0.817	2	Enterocyte._.Rep2	2909	Ccdc142	Distal	2909	uc009cmj.1	0.4032
chr6	83103079	83103579	501	*	17.2627	0.949	0.817	2	Enterocyte._.Rep2	1812	Ccdc142	Intronic	1812	uc009cmj.1	0.6068
chr6	85902075	85902575	501	*	17.2627	0.949	0.817	2	Enterocyte._.Rep2	2612	Nat8f4	Exonic	207	uc012eoi.1	0.479
chr6	86366002	86366502	501	*	17.2627	0.949	0.817	2	Enterocyte._.Rep2	568	Fam136a	Intronic	568	uc009crl.1	0.5329
chr6	94389619	94390119	501	*	17.2627	0.949	0.817	2	Enterocyte._.Rep2	105951	Magi1	Distal	28306	uc029vxs.1	0.497
chr6	108531929	108532429	501	*	17.2627	0.949	0.817	2	Enterocyte._.Rep2	42435	Mir7661	Intronic	42435	uc033itv.1	0.489
chr6	116207824	116208324	501	*	17.2627	0.949	0.817	2	Enterocyte._.Rep2	40	Washc2	Promoter	31	uc009djt.1	0.6188
chr6	122339704	122340204	501	*	17.2627	0.949	0.817	2	Enterocyte._.Rep2	272	Phc1	Intronic	272	uc009dpb.2	0.7325
chr6	128437831	128438331	501	*	17.2627	0.949	0.817	2	Enterocyte._.Rep2	549	Fkbp4	Promoter	549	uc009edr.1	0.6886
chr6	134111552	134112052	501	*	17.2627	0.949	0.817	2	Enterocyte._.Rep2	76101	Etv6	Intronic	60287	uc057lsl.1	0.511
chr7	3617058	3617558	501	*	17.2627	0.949	0.817	2	Enterocyte._.Rep2	64	Ndufa3	Promoter	64	uc009eve.1	0.5309
chr7	4170147	4170647	501	*	17.2627	0.949	0.817	2	Enterocyte._.Rep2	5694	Cdc42ep5	Distal	5694	uc009exe.2	0.4551
chr7	4445414	4445914	501	*	17.2627	0.949	0.817	2	Enterocyte._.Rep2	6	Rdh13	Promoter	6	uc057lsv.1	0.5968
chr7	4630126	4630626	501	*	17.2627	0.949	0.817	2	Enterocyte._.Rep2	105	Tmem86b	Exonic	105	uc009eya.1	0.5389
chr7	19271612	19272112	501	*	17.2627	0.949	0.817	2	Enterocyte._.Rep2	7	Vasp	Promoter	7	uc009fle.3	0.5988
chr7	19614709	19615209	501	*	17.2627	0.949	0.817	2	Enterocyte._.Rep2	10472	Clasrp	Intronic	4882	uc012fbf.1	0.4591
chr7	25316439	25316939	501	*	17.2627	0.949	0.817	2	Enterocyte._.Rep2	474	Megf8	Promoter	474	uc009fsj.2	0.5449
chr7	28277434	28277934	501	*	17.2627	0.949	0.817	2	Enterocyte._.Rep2	21	Eid2b	Promoter	21	uc012fgp.1	0.5569
chr7	30957142	30957642	501	*	17.2627	0.949	0.817	2	Enterocyte._.Rep2	588	Usf2	Promoter	16	uc009ghi.1	0.7026
chr7	34168338	34168838	501	*	17.2627	0.949	0.817	2	Enterocyte._.Rep2	58	Uba2	Promoter	58	uc009giu.1	0.6287
chr7	38200898	38201398	501	*	17.2627	0.949	0.817	2	Enterocyte._.Rep2	17930	1600014C10Rik	Distal	17360	uc009gkt.2	0.525
chr7	39449099	39449599	501	*	17.2627	0.949	0.817	2	Enterocyte._.Rep2	168	Zfp939	Promoter	127	uc009gla.1	0.4631
chr7	65484252	65484752	501	*	17.2627	0.949	0.817	2	Enterocyte._.Rep2	97528	BC046251	Distal	97528	uc009hgq.2	0.4651
chr7	75480650	75481150	501	*	17.2627	0.949	0.817	2	Enterocyte._.Rep2	25365	Akap13	Intronic	25031	uc009hwp.1	0.4291
chr7	79259106	79259606	501	*	17.2627	0.949	0.817	2	Enterocyte._.Rep2	13909	Abhd2	Distal	13909	uc012fnf.1	0.4591
chr7	79810939	79811439	501	*	17.2627	0.949	0.817	2	Enterocyte._.Rep2	461	Mesp2	Exonic	461	uc009hzc.1	0.7166
chr7	97765872	97766372	501	*	17.2627	0.949	0.817	2	Enterocyte._.Rep2	22418	Pak1	Distal	22418	uc009iju.1	0.4511
chr7	105650659	105651159	501	*	17.2627	0.949	0.817	2	Enterocyte._.Rep2	10368	Timm10b	Exonic	81	uc009iyy.1	0.5569
chr7	107664246	107664746	501	*	17.2627	0.949	0.817	2	Enterocyte._.Rep2	69444	Ppfibp2	Intronic	27346	uc009jbh.3	0.5269
chr7	118599946	118600446	501	*	17.2627	0.949	0.817	2	Enterocyte._.Rep2	2898	Tmc5	Exonic	2898	uc009jke.2	0.5289
chr7	123429776	123430276	501	*	17.2627	0.949	0.817	2	Enterocyte._.Rep2	32267	Aqp8	Intronic	8487	uc009jpq.1	0.495
chr7	127232983	127233483	501	*	17.2627	0.949	0.817	2	Enterocyte._.Rep2	21	Zfp553	Promoter	21	uc009jur.1	0.7365
chr7	127346589	127347089	501	*	17.2627	0.949	0.817	2	Enterocyte._.Rep2	1524	Zfp768	Promoter	1524	uc009jvc.1	0.4731
chr7	128748756	128749256	501	*	17.2627	0.949	0.817	2	Enterocyte._.Rep2	4135	Sec23ip	Intronic	4135	uc009jzj.3	0.4731
chr7	132761240	132761740	501	*	17.2627	0.949	0.817	2	Enterocyte._.Rep2	52395	Fam53b	Intronic	15425	uc009kcf.1	0.479
chr7	143723769	143724269	501	*	17.2627	0.949	0.817	2	Enterocyte._.Rep2	17943	Osbpl5	Intronic	16340	uc009kpw.2	0.5569
chr8	8602546	8603046	501	*	17.2627	0.949	0.817	2	Enterocyte._.Rep2	57976	Efnb2	Distal	57976	uc009kue.1	0.5349
chr8	41014068	41014568	501	*	17.2627	0.949	0.817	2	Enterocyte._.Rep2	3149	B430010I23Rik	Intronic	1176	uc009lnj.1	0.4591
chr8	70865576	70866076	501	*	17.2627	0.949	0.817	2	Enterocyte._.Rep2	2567	Kcnn1	Distal	2567	uc009mbx.2	0.6168
chr8	77077873	77078373	501	*	17.2627	0.949	0.817	2	Enterocyte._.Rep2	175614	Nr3c2	Intronic	175614	uc009mhl.1	0.479
chr8	80902333	80902833	501	*	17.2627	0.949	0.817	2	Enterocyte._.Rep2	22063	Gab1	Distal	22063	uc009mjb.2	0.477
chr8	82351435	82351935	501	*	17.2627	0.949	0.817	2	Enterocyte._.Rep2	51525	Il15	Intronic	5986	uc009mjj.1	0.3733
chr8	84662610	84663110	501	*	17.2627	0.949	0.817	2	Enterocyte._.Rep2	7	Ier2	Promoter	7	uc009mmr.2	0.5429
chr8	84664161	84664661	501	*	17.2627	0.949	0.817	2	Enterocyte._.Rep2	1558	Ier2	Promoter	716	uc009mms.1	0.487
chr8	84965903	84966403	501	*	17.2627	0.949	0.817	2	Enterocyte._.Rep2	141	Rnaseh2a	Promoter	141	uc009mok.1	0.5449
chr8	84976414	84976914	501	*	17.2627	0.949	0.817	2	Enterocyte._.Rep2	2083	Junb	Distal	126	uc009moo.1	0.6427
chr8	104688372	104688872	501	*	17.2627	0.949	0.817	2	Enterocyte._.Rep2	45380	Ces2a	Distal	36004	uc009nbb.1	0.487
chr8	106893389	106893889	501	*	17.2627	0.949	0.817	2	Enterocyte._.Rep2	0	Utp4	Promoter	0	uc009ngr.2	0.7405
chr8	107056590	107057090	501	*	17.2627	0.949	0.817	2	Enterocyte._.Rep2	36	Nip7	Promoter	36	uc009ngz.3	0.6248
chr8	107164143	107164643	501	*	17.2627	0.949	0.817	2	Enterocyte._.Rep2	13731	Cyb5b	Intronic	1521	uc009nhh.1	0.4591
chr8	114777575	114778075	501	*	17.2627	0.949	0.817	2	Enterocyte._.Rep2	338172	Wwox	Intronic	182911	uc057lxy.1	0.493
chr8	114929661	114930161	501	*	17.2627	0.949	0.817	2	Enterocyte._.Rep2	490258	Wwox	Intronic	334997	uc057lxy.1	0.525
chr8	119528600	119529100	501	*	17.2627	0.949	0.817	2	Enterocyte._.Rep2	27151	Slc38a8	Intronic	27151	uc009npr.2	0.519
chr8	120537135	120537635	501	*	17.2627	0.949	0.817	2	Enterocyte._.Rep2	1310	Mir7687	Promoter	23	uc009nrb.2	0.7146
chr8	123065147	123065647	501	*	17.2627	0.949	0.817	2	Enterocyte._.Rep2	2408	Spg7	Intronic	110	uc009nud.1	0.6407
chr8	123197029	123197529	501	*	17.2627	0.949	0.817	2	Enterocyte._.Rep2	11043	Dpep1	Intronic	3327	uc009nuj.3	0.487
chr8	123374150	123374650	501	*	17.2627	0.949	0.817	2	Enterocyte._.Rep2	688	Tcf25	Intronic	688	uc009nvl.2	0.5968
chr8	123820186	123820686	501	*	17.2627	0.949	0.817	2	Enterocyte._.Rep2	14439	Rab4a	Intronic	14439	uc009nwo.2	0.4511
chr8	126736432	126736932	501	*	17.2627	0.949	0.817	2	Enterocyte._.Rep2	112337	A630001O12Rik	Distal	112337	uc009nyz.1	0.5309
chr9	7776942	7777442	501	*	17.2627	0.949	0.817	2	Enterocyte._.Rep2	7197	Mir5618	Intronic	7197	uc033jio.1	0.4351
chr9	20642990	20643490	501	*	17.2627	0.949	0.817	2	Enterocyte._.Rep2	77	Ubl5	Promoter	77	uc009ojc.1	0.5928
chr9	21211583	21212083	501	*	17.2627	0.949	0.817	2	Enterocyte._.Rep2	27498	Keap1	Exonic	13537	uc009okn.1	0.519
chr9	22050380	22050880	501	*	17.2627	0.949	0.817	2	Enterocyte._.Rep2	1392	Elavl3	Intronic	1392	uc009onl.2	0.6886
chr9	50603628	50604128	501	*	17.2627	0.949	0.817	2	Enterocyte._.Rep2	22	Timm8b	Promoter	22	uc009pjw.2	0.6148
chr9	50659337	50659837	501	*	17.2627	0.949	0.817	2	Enterocyte._.Rep2	192	Dlat	Exonic	192	uc009pka.2	0.7006
chr9	53797016	53797516	501	*	17.2627	0.949	0.817	2	Enterocyte._.Rep2	25730	Slc35f2	Intronic	13450	uc009pmo.2	0.4251
chr9	59653328	59653828	501	*	17.2627	0.949	0.817	2	Enterocyte._.Rep2	2789	Pkm	Distal	2789	uc009pyf.2	0.4591
chr9	63784543	63785043	501	*	17.2627	0.949	0.817	2	Enterocyte._.Rep2	26798	Smad3	Distal	26681	uc009qbj.1	0.505
chr9	71573918	71574418	501	*	17.2627	0.949	0.817	2	Enterocyte._.Rep2	18191	Myzap	Intronic	18191	uc009qpa.1	0.5429
chr9	77523765	77524265	501	*	17.2627	0.949	0.817	2	Enterocyte._.Rep2	20836	Lrrc1	Intronic	20043	uc009qtj.2	0.4691
chr9	95569993	95570493	501	*	17.2627	0.949	0.817	2	Enterocyte._.Rep2	10425	Paqr9	Distal	10425	uc009rbf.1	0.4671
chr9	108119684	108120184	501	*	17.2627	0.949	0.817	2	Enterocyte._.Rep2	13783	4930447F24Rik	Intronic	13783	uc057aqa.2	0.5569
chr9	108517142	108517642	501	*	17.2627	0.949	0.817	2	Enterocyte._.Rep2	304	Qrich1	Intronic	304	uc009rqb.2	0.7265
chr9	108995422	108995922	501	*	17.2627	0.949	0.817	2	Enterocyte._.Rep2	3769	Pfkfb4	Intronic	3757	uc012hba.1	0.507
chr9	109895514	109896014	501	*	17.2627	0.949	0.817	2	Enterocyte._.Rep2	6120	Mir7089	Distal	6120	uc033jnf.1	0.4631
chr9	121644918	121645418	501	*	17.2627	0.949	0.817	2	Enterocyte._.Rep2	2451	Vipr1	Intronic	2451	uc009sdl.2	0.509
chr9	123207932	123208432	501	*	17.2627	0.949	0.817	2	Enterocyte._.Rep2	7855	Cdcp1	Intronic	7855	uc009sfz.1	0.477
chr10	7956086	7956586	501	*	17.2627	0.949	0.817	2	Enterocyte._.Rep2	212	Tab2	Promoter	212	uc007eir.2	0.7844
chr10	12852935	12853435	501	*	17.2627	0.949	0.817	2	Enterocyte._.Rep2	16179	Utrn	Intronic	8549	uc007ejw.1	0.4431
chr10	18234744	18235244	501	*	17.2627	0.949	0.817	2	Enterocyte._.Rep2	12	Ccdc28a	Promoter	12	uc007eme.1	0.5988
chr10	21575740	21576240	501	*	17.2627	0.949	0.817	2	Enterocyte._.Rep2	17154	1700020N01Rik	Distal	17154	uc007eos.2	0.487
chr10	23836356	23836856	501	*	17.2627	0.949	0.817	2	Enterocyte._.Rep2	14855	Vnn3	Distal	14855	uc007eqb.2	0.4251
chr10	39924473	39924973	501	*	17.2627	0.949	0.817	2	Enterocyte._.Rep2	2199	Mfsd4b2	Intronic	2199	uc007ewh.1	0.513
chr10	43479543	43480043	501	*	17.2627	0.949	0.817	2	Enterocyte._.Rep2	652	Bend3	Intronic	652	uc011xdl.1	0.8024
chr10	52278045	52278545	501	*	17.2627	0.949	0.817	2	Enterocyte._.Rep2	44675	Dcbld1	Intronic	44675	uc007fbc.1	0.479
chr10	61646449	61646949	501	*	17.2627	0.949	0.817	2	Enterocyte._.Rep2	1921	Ppa1	Promoter	1921	uc007fge.1	0.497
chr10	75565371	75565871	501	*	17.2627	0.949	0.817	2	Enterocyte._.Rep2	3040	Ggt1	Distal	3040	uc007fqo.3	0.5349
chr10	78068956	78069456	501	*	17.2627	0.949	0.817	2	Enterocyte._.Rep2	161	Icosl	Promoter	161	uc011xhs.1	0.6627
chr10	79854118	79854618	501	*	17.2627	0.949	0.817	2	Enterocyte._.Rep2	63	Ptbp1	Promoter	63	uc007gab.2	0.5948
chr10	81541723	81542223	501	*	17.2627	0.949	0.817	2	Enterocyte._.Rep2	3072	Gna11	Intronic	3072	uc007gil.1	0.6048
chr10	83648511	83649011	501	*	17.2627	0.949	0.817	2	Enterocyte._.Rep2	96	Appl2	Promoter	96	uc007gkk.2	0.6786
chr10	85127848	85128348	501	*	17.2627	0.949	0.817	2	Enterocyte._.Rep2	70	Mterf2	Promoter	70	uc007gld.2	0.5609
chr10	86706118	86706618	501	*	17.2627	0.949	0.817	2	Enterocyte._.Rep2	556	Ttc41	Promoter	556	uc007gqj.1	0.515
chr10	111047813	111048313	501	*	17.2627	0.949	0.817	2	Enterocyte._.Rep2	37996	Zdhhc17	Distal	37996	uc033fsq.2	0.4232
chr10	126979258	126979758	501	*	17.2627	0.949	0.817	2	Enterocyte._.Rep2	790	Ctdsp2	Intronic	790	uc007hhj.2	0.7525
chr11	3398316	3398816	501	*	17.2627	0.949	0.817	2	Enterocyte._.Rep2	10671	Limk2	Intronic	10581	uc056yjd.1	0.4251
chr11	3458359	3458859	501	*	17.2627	0.949	0.817	2	Enterocyte._.Rep2	5652	Rnf185	Intronic	5652	uc007hsv.2	0.4691
chr11	3982393	3982893	501	*	17.2627	0.949	0.817	2	Enterocyte._.Rep2	992	Gal3st1	Promoter	992	uc007hub.2	0.517
chr11	4704412	4704912	501	*	17.2627	0.949	0.817	2	Enterocyte._.Rep2	8	Zmat5	Promoter	8	uc007hvc.1	0.4711
chr11	6230052	6230552	501	*	17.2627	0.949	0.817	2	Enterocyte._.Rep2	56	Npc1l1	Promoter	56	uc007hyb.2	0.5409
chr11	30197745	30198245	501	*	17.2627	0.949	0.817	2	Enterocyte._.Rep2	21776	Sptbn1	Exonic	261	uc007iht.1	0.5689
chr11	50352047	50352547	501	*	17.2627	0.949	0.817	2	Enterocyte._.Rep2	5581	Mir804	Distal	5463	uc007isi.1	0.4371
chr11	60244417	60244917	501	*	17.2627	0.949	0.817	2	Enterocyte._.Rep2	24039	Srebf1	Intronic	5490	uc007jfp.1	0.4232
chr11	69423825	69424325	501	*	17.2627	0.949	0.817	2	Enterocyte._.Rep2	10401	Kdm6b	Intronic	10401	uc007jqe.2	0.495
chr11	75170417	75170917	501	*	17.2627	0.949	0.817	2	Enterocyte._.Rep2	411	Hic1	Promoter	411	uc007kdd.1	0.5908
chr11	75454437	75454937	501	*	17.2627	0.949	0.817	2	Enterocyte._.Rep2	29	Wdr81	Promoter	29	uc007kdt.2	0.6427
chr11	76009035	76009535	501	*	17.2627	0.949	0.817	2	Enterocyte._.Rep2	9372	1700016K19Rik	Distal	9372	uc007key.2	0.4611
chr11	76243457	76243957	501	*	17.2627	0.949	0.817	2	Enterocyte._.Rep2	7	Gemin4	Promoter	7	uc007kfc.2	0.6687
chr11	78177701	78178201	501	*	17.2627	0.949	0.817	2	Enterocyte._.Rep2	875	Mir7653	Promoter	197	uc056ymz.2	0.5868
chr11	78183335	78183835	501	*	17.2627	0.949	0.817	2	Enterocyte._.Rep2	0	Rpl23a	Promoter	0	uc007kil.4	0.509
chr11	78803442	78803942	501	*	17.2627	0.949	0.817	2	Enterocyte._.Rep2	22902	Lyrm9	Distal	22902	uc007kkb.2	0.5629
chr11	83789212	83789712	501	*	17.2627	0.949	0.817	2	Enterocyte._.Rep2	35824	Heatr6	Distal	15039	uc007kpw.1	0.497
chr11	98905579	98906079	501	*	17.2627	0.949	0.817	2	Enterocyte._.Rep2	2059	Cdc6	Distal	2059	uc007lhu.1	0.477
chr11	100168956	100169456	501	*	17.2627	0.949	0.817	2	Enterocyte._.Rep2	23279	Krt19	Distal	23279	uc007lkm.4	0.515
chr11	108344411	108344911	501	*	17.2627	0.949	0.817	2	Enterocyte._.Rep2	772	Prkca	Promoter	772	uc011ygr.1	0.4531
chr11	115413143	115413643	501	*	17.2627	0.949	0.817	2	Enterocyte._.Rep2	6525	Atp5h	Distal	16	uc033gbh.1	0.5549
chr11	115463286	115463786	501	*	17.2627	0.949	0.817	2	Enterocyte._.Rep2	1062	Slc16a5	Intronic	263	uc007mhr.1	0.5629
chr11	115911717	115912217	501	*	17.2627	0.949	0.817	2	Enterocyte._.Rep2	49	Smim6	Promoter	49	uc011yhr.1	0.5449
chr11	116431281	116431781	501	*	17.2627	0.949	0.817	2	Enterocyte._.Rep2	2562	Ubald2	Distal	2562	uc007mlb.1	0.5529
chr11	118416095	118416595	501	*	17.2627	0.949	0.817	2	Enterocyte._.Rep2	2772	Cant1	Intronic	544	uc007mpa.2	0.5329
chr11	118975847	118976347	501	*	17.2627	0.949	0.817	2	Enterocyte._.Rep2	12090	Enpp7	Distal	12090	uc007mpr.1	0.485
chr11	121799747	121800247	501	*	17.2627	0.949	0.817	2	Enterocyte._.Rep2	30220	Ptchd3	Distal	3109	uc007mwe.1	0.499
chr12	5213371	5213871	501	*	17.2627	0.949	0.817	2	Enterocyte._.Rep2	162060	Klhl29	Intronic	77822	uc011yjz.3	0.491
chr12	8781942	8782442	501	*	17.2627	0.949	0.817	2	Enterocyte._.Rep2	10795	Sdc1	Intronic	10795	uc007nac.2	0.5709
chr12	17505883	17506383	501	*	17.2627	0.949	0.817	2	Enterocyte._.Rep2	38739	Odc1	Distal	38739	uc007ncv.1	0.5369
chr12	24895273	24895773	501	*	17.2627	0.949	0.817	2	Enterocyte._.Rep2	63923	Mboat2	Intronic	63923	uc007net.1	0.4311
chr12	32307318	32307818	501	*	17.2627	0.949	0.817	2	Enterocyte._.Rep2	71220	Ccdc71l	Distal	71220	uc007nie.2	0.501
chr12	32379136	32379636	501	*	17.2627	0.949	0.817	2	Enterocyte._.Rep2	596	Ccdc71l	Exonic	596	uc007nie.2	0.7425
chr12	54696290	54696790	501	*	17.2627	0.949	0.817	2	Enterocyte._.Rep2	674	Eapp	Promoter	674	uc007nnu.1	0.4331
chr12	73500643	73501143	501	*	17.2627	0.949	0.817	2	Enterocyte._.Rep2	45501	Tmem30b	Distal	45501	uc007nwm.1	0.495
chr12	84408718	84409218	501	*	17.2627	0.949	0.817	2	Enterocyte._.Rep2	60	Entpd5	Promoter	60	uc007ofg.3	0.7325
chr12	85478444	85478944	501	*	17.2627	0.949	0.817	2	Enterocyte._.Rep2	4792	Fos	Distal	4792	uc007oha.3	0.4351
chr12	108699500	108700000	501	*	17.2627	0.949	0.817	2	Enterocyte._.Rep2	2555	Degs2	Intronic	2555	uc011yrv.1	0.509
chr12	111689374	111689874	501	*	17.2627	0.949	0.817	2	Enterocyte._.Rep2	11518	Trmt61a	Distal	11518	uc007pdo.1	0.513
chr12	117459478	117459978	501	*	17.2627	0.949	0.817	2	Enterocyte._.Rep2	56750	Rapgef5	Distal	56750	uc007pib.2	0.4411
chr13	5841315	5841815	501	*	17.2627	0.949	0.817	2	Enterocyte._.Rep2	16526	1700016G22Rik	Distal	16526	uc007pjv.1	0.4092
chr13	8995815	8996315	501	*	17.2627	0.949	0.817	2	Enterocyte._.Rep2	52	Gtpbp4	Promoter	52	uc007pkp.2	0.6387
chr13	23431158	23431658	501	*	17.2627	0.949	0.817	2	Enterocyte._.Rep2	390	C230035I16Rik	Promoter	3	uc033gjy.1	0.4431
chr13	23763371	23763871	501	*	17.2627	0.949	0.817	2	Enterocyte._.Rep2	46	Hist1h1a	Promoter	46	uc007puz.2	0.5329
chr13	24260979	24261479	501	*	17.2627	0.949	0.817	2	Enterocyte._.Rep2	19560	Carmil1	Intronic	19560	uc007pvn.2	0.505
chr13	31521958	31522458	501	*	17.2627	0.949	0.817	2	Enterocyte._.Rep2	35961	Foxq1	Distal	35961	uc007pzj.3	0.3912
chr13	34154157	34154657	501	*	17.2627	0.949	0.817	2	Enterocyte._.Rep2	8556	Psmg4	Distal	8556	uc007qbe.3	0.479
chr13	41000989	41001489	501	*	17.2627	0.949	0.817	2	Enterocyte._.Rep2	87	A730081D07Rik	Promoter	87	uc007qep.1	0.6567
chr13	44451185	44451685	501	*	17.2627	0.949	0.817	2	Enterocyte._.Rep2	11707	1700029N11Rik	Intronic	11707	uc007qgq.1	0.4291
chr13	48958566	48959066	501	*	17.2627	0.949	0.817	2	Enterocyte._.Rep2	9011	Fam120a	Intronic	9011	uc007qio.2	0.4531
chr13	55391591	55392091	501	*	17.2627	0.949	0.817	2	Enterocyte._.Rep2	7806	Slc34a1	Distal	7806	uc007qqs.1	0.489
chr13	55446421	55446921	501	*	17.2627	0.949	0.817	2	Enterocyte._.Rep2	1598	Grk6	Intronic	1339	uc007qqx.3	0.5389
chr13	75225530	75226030	501	*	17.2627	0.949	0.817	2	Enterocyte._.Rep2	135792	Pcsk1	Distal	135792	uc007rfr.1	0.4371
chr13	76098476	76098976	501	*	17.2627	0.949	0.817	2	Enterocyte._.Rep2	7	Ttc37	Promoter	7	uc007rgk.1	0.519
chr13	94976381	94976881	501	*	17.2627	0.949	0.817	2	Enterocyte._.Rep2	286	Wdr41	Intronic	286	uc033gmu.1	0.6108
chr13	95805665	95806165	501	*	17.2627	0.949	0.817	2	Enterocyte._.Rep2	86006	Iqgap2	Intronic	69331	uc007rmr.1	0.5489
chr13	99114556	99115056	501	*	17.2627	0.949	0.817	2	Enterocyte._.Rep2	26884	2310020H05Rik	Distal	14099	uc007rpk.1	0.3553
chr13	102905853	102906353	501	*	17.2627	0.949	0.817	2	Enterocyte._.Rep2	145847	1700099I09Rik	Intronic	118653	uc007rsa.1	0.4711
chr14	18893614	18894114	501	*	17.2627	0.949	0.817	2	Enterocyte._.Rep2	236	Ube2e2	Promoter	236	uc007shv.1	0.7066
chr14	20193213	20193713	501	*	17.2627	0.949	0.817	2	Enterocyte._.Rep2	11680	Kcnk5	Distal	11680	uc007siz.1	0.523
chr14	21812719	21813219	501	*	17.2627	0.949	0.817	2	Enterocyte._.Rep2	18591	Vdac2	Distal	18591	uc007sls.1	0.4711
chr14	31641058	31641558	501	*	17.2627	0.949	0.817	2	Enterocyte._.Rep2	250	Btd	Promoter	250	uc007sxy.2	0.5549
chr14	54383389	54383889	501	*	17.2627	0.949	0.817	2	Enterocyte._.Rep2	22797	Oxa1l	Intronic	22797	uc007tvt.1	0.5349
chr14	54464518	54465018	501	*	17.2627	0.949	0.817	2	Enterocyte._.Rep2	620	Lrp10	Intronic	620	uc007twd.2	0.6228
chr14	55540128	55540628	501	*	17.2627	0.949	0.817	2	Enterocyte._.Rep2	111	Pck2	Exonic	111	uc007tyw.1	0.6168
chr14	56811721	56812221	501	*	17.2627	0.949	0.817	2	Enterocyte._.Rep2	17	2410022M11Rik	Promoter	17	uc007ucq.2	0.7565
chr14	59053756	59054256	501	*	17.2627	0.949	0.817	2	Enterocyte._.Rep2	88886	1700129C05Rik	Distal	88886	uc007udz.2	0.4471
chr14	68460382	68460882	501	*	17.2627	0.949	0.817	2	Enterocyte._.Rep2	73056	Adam7	Distal	49338	uc007ulq.2	0.4112
chr14	73445941	73446441	501	*	17.2627	0.949	0.817	2	Enterocyte._.Rep2	60919	Itm2b	Distal	60919	uc007upt.2	0.487
chr14	76110658	76111158	501	*	17.2627	0.949	0.817	2	Enterocyte._.Rep2	16	Nufip1	Promoter	16	uc007ure.1	0.6347
chr14	99624598	99625098	501	*	17.2627	0.949	0.817	2	Enterocyte._.Rep2	326156	Klf5	Distal	326156	uc007uvf.1	0.4531
chr15	3221306	3221806	501	*	17.2627	0.949	0.817	2	Enterocyte._.Rep2	49210	Selenop	Distal	49210	uc007vby.1	0.3912
chr15	25966139	25966639	501	*	17.2627	0.949	0.817	2	Enterocyte._.Rep2	17976	Zfp622	Intronic	17976	uc007vjj.1	0.4431
chr15	35203635	35204135	501	*	17.2627	0.949	0.817	2	Enterocyte._.Rep2	48078	Stk3	Distal	48078	uc007vlz.1	0.3553
chr15	55112146	55112646	501	*	17.2627	0.949	0.817	2	Enterocyte._.Rep2	78	Deptor	Promoter	78	uc007vsb.2	0.6188
chr15	58401240	58401740	501	*	17.2627	0.949	0.817	2	Enterocyte._.Rep2	12215	Anxa13	Distal	12215	uc057ktw.1	0.4471
chr15	59830990	59831490	501	*	17.2627	0.949	0.817	2	Enterocyte._.Rep2	36280	Gm19510	Distal	36280	uc007vxy.1	0.4172
chr15	59839551	59840051	501	*	17.2627	0.949	0.817	2	Enterocyte._.Rep2	44841	Gm19510	Distal	44841	uc007vxy.1	0.477
chr15	60823997	60824497	501	*	17.2627	0.949	0.817	2	Enterocyte._.Rep2	832	Fam84b	Exonic	351	uc033gtz.1	0.5749
chr15	75826602	75827102	501	*	17.2627	0.949	0.817	2	Enterocyte._.Rep2	15055	Zc3h3	Intronic	1356	uc007whg.1	0.4172
chr15	75831651	75832151	501	*	17.2627	0.949	0.817	2	Enterocyte._.Rep2	10006	Zc3h3	Intronic	3691	uc007whg.1	0.499
chr15	80132892	80133392	501	*	17.2627	0.949	0.817	2	Enterocyte._.Rep2	11	Tab1	Promoter	11	uc007wve.1	0.6647
chr15	80188894	80189394	501	*	17.2627	0.949	0.817	2	Enterocyte._.Rep2	15422	Mgat3	Intronic	15422	uc007wvf.1	0.511
chr15	81831391	81831891	501	*	17.2627	0.949	0.817	2	Enterocyte._.Rep2	26684	Tob2	Distal	11047	uc007wxl.1	0.5669
chr15	85879102	85879602	501	*	17.2627	0.949	0.817	2	Enterocyte._.Rep2	24	Trmu	Promoter	24	uc007xdr.1	0.6547
chr15	88890997	88891497	501	*	17.2627	0.949	0.817	2	Enterocyte._.Rep2	29052	Pim3	Intronic	265	uc007xer.1	0.5788
chr15	96624963	96625463	501	*	17.2627	0.949	0.817	2	Enterocyte._.Rep2	17699	Slc38a1	Intronic	16748	uc007xkh.2	0.4132
chr15	98831288	98831788	501	*	17.2627	0.949	0.817	2	Enterocyte._.Rep2	29	Prkag1	Promoter	29	uc007xoa.1	0.6008
chr16	13714985	13715485	501	*	17.2627	0.949	0.817	2	Enterocyte._.Rep2	14600	Pla2g10os	Exonic	14600	uc029swf.1	0.4671
chr16	17807425	17807925	501	*	17.2627	0.949	0.817	2	Enterocyte._.Rep2	10392	Scarf2	Exonic	4292	uc007ymf.2	0.6387
chr16	17890817	17891317	501	*	17.2627	0.949	0.817	2	Enterocyte._.Rep2	2400	Dgcr2	Intronic	660	uc007ymi.4	0.5968
chr16	22140862	22141362	501	*	17.2627	0.949	0.817	2	Enterocyte._.Rep2	22186	Igf2bp2	Intronic	19837	uc007yrz.1	0.479
chr16	33772698	33773198	501	*	17.2627	0.949	0.817	2	Enterocyte._.Rep2	21088	Muc13	Distal	14163	uc007zak.1	0.4651
chr16	35770075	35770575	501	*	17.2627	0.949	0.817	2	Enterocyte._.Rep2	60	Hspbap1	Promoter	60	uc007zbp.1	0.6287
chr16	35910857	35911357	501	*	17.2627	0.949	0.817	2	Enterocyte._.Rep2	27362	Parp9	Distal	27362	uc007zbx.1	0.4092
chr16	97639550	97640050	501	*	17.2627	0.949	0.817	2	Enterocyte._.Rep2	28604	Tmprss2	Distal	28604	uc008adl.1	0.4571
chr16	97712055	97712555	501	*	17.2627	0.949	0.817	2	Enterocyte._.Rep2	51449	Ripk4	Distal	51449	uc008adn.1	0.493
chr17	8367519	8368019	501	*	17.2627	0.949	0.817	2	Enterocyte._.Rep2	4626	T2	Distal	4626	uc012ajs.2	0.485
chr17	23924592	23925092	501	*	17.2627	0.949	0.817	2	Enterocyte._.Rep2	7383	Dcpp3	Distal	7383	uc008aub.1	0.6307
chr17	26420691	26421191	501	*	17.2627	0.949	0.817	2	Enterocyte._.Rep2	5975	Neurl1b	Intronic	5975	uc008bed.3	0.5489
chr17	27839806	27840306	501	*	17.2627	0.949	0.817	2	Enterocyte._.Rep2	30	Snrpc	Promoter	30	uc008bps.2	0.5649
chr17	28226024	28226524	501	*	17.2627	0.949	0.817	2	Enterocyte._.Rep2	6479	Ppard	Exonic	6479	uc008bqj.1	0.5948
chr17	29049944	29050444	501	*	17.2627	0.949	0.817	2	Enterocyte._.Rep2	17533	Srsf3	Distal	17533	uc008bsd.2	0.525
chr17	30606653	30607153	501	*	17.2627	0.949	0.817	2	Enterocyte._.Rep2	5755	Glo1	Intronic	5755	uc012aos.2	0.479
chr17	34370563	34371063	501	*	17.2627	0.949	0.817	2	Enterocyte._.Rep2	6318	Btnl1	Intronic	6318	uc012apy.1	0.4611
chr17	43504538	43505038	501	*	17.2627	0.949	0.817	2	Enterocyte._.Rep2	2014	Mep1a	Distal	2014	uc008cpc.1	0.499
chr17	45731102	45731602	501	*	17.2627	0.949	0.817	2	Enterocyte._.Rep2	2491	1600014C23Rik	Distal	2491	uc008crk.1	0.5469
chr17	47737615	47738115	501	*	17.2627	0.949	0.817	2	Enterocyte._.Rep2	827	Tfeb	Intronic	65	uc008cwd.2	0.6747
chr17	74294596	74295096	501	*	17.2627	0.949	0.817	2	Enterocyte._.Rep2	16	Memo1	Promoter	16	uc012axb.1	0.7685
chr17	83645242	83645742	501	*	17.2627	0.949	0.817	2	Enterocyte._.Rep2	13596	Kcng3	Distal	13596	uc008dsd.1	0.499
chr17	86937759	86938259	501	*	17.2627	0.949	0.817	2	Enterocyte._.Rep2	9877	Atp6v1e2	Distal	6958	uc033hfk.1	0.521
chr17	87611296	87611796	501	*	17.2627	0.949	0.817	2	Enterocyte._.Rep2	24432	Epcam	Distal	24432	uc008duy.1	0.489
chr17	88065884	88066384	501	*	17.2627	0.949	0.817	2	Enterocyte._.Rep2	848	Fbxo11	Promoter	848	uc008dvh.1	0.6926
chr18	20811310	20811810	501	*	17.2627	0.949	0.817	2	Enterocyte._.Rep2	65155	B4galt6	Distal	34724	uc008eew.1	0.4311
chr18	21104259	21104759	501	*	17.2627	0.949	0.817	2	Enterocyte._.Rep2	32164	Mep1b	Distal	32164	uc008eff.1	0.485
chr18	32017269	32017769	501	*	17.2627	0.949	0.817	2	Enterocyte._.Rep2	19411	Myo7b	Intronic	19411	uc008eix.2	0.479
chr18	36793564	36794064	501	*	17.2627	0.949	0.817	2	Enterocyte._.Rep2	108	Zmat2	Promoter	108	uc008eos.1	0.493
chr18	54979673	54980173	501	*	17.2627	0.949	0.817	2	Enterocyte._.Rep2	12667	Zfp608	Intronic	7765	uc008eyh.1	0.4232
chr18	74962372	74962872	501	*	17.2627	0.949	0.817	2	Enterocyte._.Rep2	1358	Lipg	Promoter	1358	uc008fpu.2	0.5329
chr18	80986466	80986966	501	*	17.2627	0.949	0.817	2	Enterocyte._.Rep2	137	Sall3	Promoter	137	uc008ftn.2	0.7745
chr18	84677053	84677553	501	*	17.2627	0.949	0.817	2	Enterocyte._.Rep2	8398	Cndp2	Intronic	4755	uc008fut.2	0.4671
chr18	84884932	84885432	501	*	17.2627	0.949	0.817	2	Enterocyte._.Rep2	33767	Cyb5a	Distal	33767	uc008fuw.1	0.493
chr19	5955620	5956120	501	*	17.2627	0.949	0.817	2	Enterocyte._.Rep2	8335	Pola2	Intronic	8335	uc008ggb.2	0.513
chr19	8802156	8802656	501	*	17.2627	0.949	0.817	2	Enterocyte._.Rep2	89	Zbtb3	Promoter	89	uc008gnb.1	0.5429
chr19	12488933	12489433	501	*	17.2627	0.949	0.817	2	Enterocyte._.Rep2	12961	Dtx4	Intronic	12812	uc008guc.2	0.505
chr19	17775877	17776377	501	*	17.2627	0.949	0.817	2	Enterocyte._.Rep2	61504	Pcsk5	Intronic	61504	uc008gxp.3	0.4132
chr19	17837493	17837993	501	*	17.2627	0.949	0.817	2	Enterocyte._.Rep2	110	Pcsk5	Promoter	110	uc008gxp.3	0.6287
chr19	32603432	32603932	501	*	17.2627	0.949	0.817	2	Enterocyte._.Rep2	7966	Papss2	Intronic	7966	uc008hfl.2	0.3972
chr19	44582608	44583108	501	*	17.2627	0.949	0.817	2	Enterocyte._.Rep2	20003	Hif1an	Intronic	20003	uc008hpx.1	0.5709
chr19	46988664	46989164	501	*	17.2627	0.949	0.817	2	Enterocyte._.Rep2	25783	Ina	Intronic	19346	uc012bna.1	0.5469
chr19	54070334	54070834	501	*	17.2627	0.949	0.817	2	Enterocyte._.Rep2	25401	Adra2a	Intronic	25323	uc008hxi.1	0.513
chrX	43738953	43739453	501	*	17.2627	0.949	0.817	2	Enterocyte._.Rep2	148213	Tex13c1	Distal	148042	uc057ard.1	0.2914
chrX	74296851	74297351	501	*	17.2627	0.949	0.817	2	Enterocyte._.Rep2	3	Atp6ap1	Promoter	3	uc029xkr.1	0.5808
chrX	77433475	77433975	501	*	17.2627	0.949	0.817	2	Enterocyte._.Rep2	77501	Tbl1x	Distal	77501	uc009tqo.1	0.5948
chr1	37997791	37998291	501	*	117.763	0.947	0.809	2	Enterocyte._.Rep1	30	Eif5b	Promoter	30	uc007aso.1	0.6747
chr1	80340499	80340999	501	*	117.763	0.947	0.809	2	Enterocyte._.Rep1	58	Cul3	Promoter	58	uc007brc.2	0.7325
chr1	93859569	93860069	501	*	117.763	0.947	0.809	2	Enterocyte._.Rep1	1524	Gal3st2	Promoter	1524	uc007ces.1	0.479
chr1	132007813	132008313	501	*	117.763	0.947	0.809	2	Enterocyte._.Rep1	457	Elk4	Intronic	325	uc056ydx.1	0.7046
chr1	133522757	133523257	501	*	117.763	0.947	0.809	2	Enterocyte._.Rep1	87272	Snrpe	Distal	87272	uc007cql.2	0.4431
chr1	135313599	135314099	501	*	117.763	0.947	0.809	2	Enterocyte._.Rep1	111	Timm17a	Promoter	111	uc007csz.1	0.6068
chr1	143739296	143739796	501	*	117.763	0.947	0.809	2	Enterocyte._.Rep1	196	Glrx2	Intronic	21	uc007cxa.1	0.7146
chr1	160792656	160793156	501	*	117.763	0.947	0.809	2	Enterocyte._.Rep1	31	Rabgap1l	Promoter	31	uc007dej.2	0.7425
chr1	160858084	160858584	501	*	117.763	0.947	0.809	2	Enterocyte._.Rep1	48076	Rc3h1	Distal	48076	uc007del.2	0.501
chr1	165641375	165641875	501	*	117.763	0.947	0.809	2	Enterocyte._.Rep1	7083	Mpzl1	Distal	8	uc033fmt.1	0.3792
chr1	171150342	171150842	501	*	117.763	0.947	0.809	2	Enterocyte._.Rep1	10	Sdhc	Promoter	10	uc007dnb.2	0.5788
chr1	178368794	178369294	501	*	117.763	0.947	0.809	2	Enterocyte._.Rep1	31259	Hnrnpu	Distal	31259	uc007dvb.2	0.6008
chr2	25223698	25224198	501	*	117.763	0.947	0.809	2	Enterocyte._.Rep1	753	Tubb4b	Exonic	753	uc008iqs.2	0.5609
chr2	25395572	25396072	501	*	117.763	0.947	0.809	2	Enterocyte._.Rep1	51	Entpd2	Promoter	51	uc008irw.2	0.6387
chr2	29773219	29773719	501	*	117.763	0.947	0.809	2	Enterocyte._.Rep1	11940	Gm13547	Intronic	11940	uc012btg.1	0.477
chr2	32362809	32363309	501	*	117.763	0.947	0.809	2	Enterocyte._.Rep1	48	Ciz1	Promoter	48	uc008jff.2	0.6846
chr2	32570579	32571079	501	*	117.763	0.947	0.809	2	Enterocyte._.Rep1	28	Dpm2	Promoter	28	uc008jfu.1	0.5349
chr2	50149485	50149985	501	*	117.763	0.947	0.809	2	Enterocyte._.Rep1	83305	Lypd6	Intronic	83305	uc008jqa.3	0.4251
chr2	59841366	59841866	501	*	117.763	0.947	0.809	2	Enterocyte._.Rep1	40989	Wdsub1	Intronic	123	uc008jtm.2	0.5629
chr2	72753813	72754313	501	*	117.763	0.947	0.809	2	Enterocyte._.Rep1	50552	8430437L04Rik	Intronic	50552	uc029tya.1	0.4371
chr2	72980246	72980746	501	*	117.763	0.947	0.809	2	Enterocyte._.Rep1	49	Sp3	Promoter	49	uc008kcc.3	0.6587
chr2	75772553	75773053	501	*	117.763	0.947	0.809	2	Enterocyte._.Rep1	59373	Agps	Distal	4384	uc057ldn.1	0.5269
chr2	93454731	93455231	501	*	117.763	0.947	0.809	2	Enterocyte._.Rep1	2161	Gm10804	Intronic	2161	uc008lga.2	0.5369
chr2	119229698	119230198	501	*	117.763	0.947	0.809	2	Enterocyte._.Rep1	82	Ppp1r14d	Promoter	82	uc008ltj.3	0.5409
chr2	129100754	129101254	501	*	117.763	0.947	0.809	2	Enterocyte._.Rep1	7	Polr1b	Promoter	7	uc008mhf.2	0.5768
chr2	130839922	130840422	501	*	117.763	0.947	0.809	2	Enterocyte._.Rep1	26	4930402H24Rik	Promoter	26	uc008mjx.2	0.7585
chr2	144527241	144527741	501	*	117.763	0.947	0.809	2	Enterocyte._.Rep1	92	Dzank1	Promoter	92	uc008mrd.1	0.6188
chr2	170130972	170131472	501	*	117.763	0.947	0.809	2	Enterocyte._.Rep1	11452	Zfp217	Intronic	1	uc008obu.2	0.8144
chr3	31075828	31076328	501	*	117.763	0.947	0.809	2	Enterocyte._.Rep1	18979	Skil	Distal	18979	uc008ovt.2	0.493
chr3	52045988	52046488	501	*	117.763	0.947	0.809	2	Enterocyte._.Rep1	58767	Maml3	Intronic	58767	uc008pef.3	0.5569
chr3	88177837	88178337	501	*	117.763	0.947	0.809	2	Enterocyte._.Rep1	301	1700113A16Rik	Promoter	301	uc008pue.2	0.5689
chr3	89349776	89350276	501	*	117.763	0.947	0.809	2	Enterocyte._.Rep1	1	Adam15	Promoter	1	uc008pyv.2	0.6826
chr3	94412930	94413430	501	*	117.763	0.947	0.809	2	Enterocyte._.Rep1	115	Tdrkh	Promoter	115	uc008qgd.1	0.6267
chr3	100969482	100969982	501	*	117.763	0.947	0.809	2	Enterocyte._.Rep1	68	Ttf2	Promoter	68	uc008qrb.2	0.6068
chr3	104662852	104663352	501	*	117.763	0.947	0.809	2	Enterocyte._.Rep1	24437	Slc16a1	Distal	24437	uc008qui.2	0.4311
chr3	105801100	105801600	501	*	117.763	0.947	0.809	2	Enterocyte._.Rep1	30	Rap1a	Promoter	30	uc008qve.2	0.6826
chr3	107869847	107870347	501	*	117.763	0.947	0.809	2	Enterocyte._.Rep1	7132	Eps8l3	Distal	7132	uc008qxo.2	0.505
chr3	127458952	127459452	501	*	117.763	0.947	0.809	2	Enterocyte._.Rep1	39912	Ank2	Intronic	39912	uc008rgx.2	0.513
chr3	137940718	137941218	501	*	117.763	0.947	0.809	2	Enterocyte._.Rep1	22412	Lamtor3	Intronic	22412	uc008rms.1	0.4711
chr4	11558629	11559129	501	*	117.763	0.947	0.809	2	Enterocyte._.Rep1	40	Rad54b	Promoter	40	uc008rzr.2	0.6128
chr4	32986926	32987426	501	*	117.763	0.947	0.809	2	Enterocyte._.Rep1	4177	Rragd	Intronic	4177	uc012dbi.1	0.4611
chr4	40269612	40270112	501	*	117.763	0.947	0.809	2	Enterocyte._.Rep1	20	Topors	Promoter	20	uc008shi.1	0.5888
chr4	43025557	43026057	501	*	117.763	0.947	0.809	2	Enterocyte._.Rep1	6	Pigo	Promoter	6	uc008sow.2	0.5589
chr4	44012329	44012829	501	*	117.763	0.947	0.809	2	Enterocyte._.Rep1	8126	Clta	Exonic	63	uc008srl.2	0.5988
chr4	63717865	63718365	501	*	117.763	0.947	0.809	2	Enterocyte._.Rep1	26997	Tnfsf15	Distal	26997	uc008thc.2	0.4351
chr4	94556570	94557070	501	*	117.763	0.947	0.809	2	Enterocyte._.Rep1	23	Caap1	Promoter	23	uc008tsa.2	0.5788
chr4	118409076	118409576	501	*	117.763	0.947	0.809	2	Enterocyte._.Rep1	10	Med8	Promoter	10	uc008ujv.2	0.6846
chr4	118516681	118517181	501	*	117.763	0.947	0.809	2	Enterocyte._.Rep1	10343	2610528J11Rik	Distal	10343	uc008ukj.1	0.513
chr4	120516385	120516885	501	*	117.763	0.947	0.809	2	Enterocyte._.Rep1	15595	Slfnl1	Intronic	990	uc008ung.2	0.475
chr4	121214854	121215354	501	*	117.763	0.947	0.809	2	Enterocyte._.Rep1	32	Rlf	Promoter	32	uc008uoc.2	0.6547
chr4	133633262	133633762	501	*	117.763	0.947	0.809	2	Enterocyte._.Rep1	82	Zdhhc18	Promoter	82	uc008vde.1	0.7425
chr4	137542917	137543417	501	*	117.763	0.947	0.809	2	Enterocyte._.Rep1	4880	Mir7018	Intronic	2351	uc008vjf.2	0.5429
chr4	153974897	153975397	501	*	117.763	0.947	0.809	2	Enterocyte._.Rep1	65	Dffb	Promoter	65	uc008wav.2	0.6926
chr5	28500997	28501497	501	*	117.763	0.947	0.809	2	Enterocyte._.Rep1	34145	Shh	Intronic	34145	uc008wua.2	0.5469
chr5	31251445	31251945	501	*	117.763	0.947	0.809	2	Enterocyte._.Rep1	4	Krtcap3	Promoter	4	uc008wxx.1	0.6806
chr5	32610907	32611407	501	*	117.763	0.947	0.809	2	Enterocyte._.Rep1	13	Yes1	Promoter	13	uc008wzs.2	0.7645
chr5	33084553	33085053	501	*	117.763	0.947	0.809	2	Enterocyte._.Rep1	19415	Slc5a1	Distal	19415	uc008xah.2	0.4511
chr5	38479975	38480475	501	*	117.763	0.947	0.809	2	Enterocyte._.Rep1	21926	Slc2a9	Exonic	80	uc008xgo.1	0.5629
chr5	65391186	65391686	501	*	117.763	0.947	0.809	2	Enterocyte._.Rep1	4	Rpl9	Promoter	4	uc008xnp.2	0.6307
chr5	76140338	76140838	501	*	117.763	0.947	0.809	2	Enterocyte._.Rep1	314	Srd5a3	Intronic	314	uc008xun.2	0.6687
chr5	76529006	76529506	501	*	117.763	0.947	0.809	2	Enterocyte._.Rep1	54	Exoc1	Promoter	54	uc008xux.2	0.525
chr5	92277982	92278482	501	*	117.763	0.947	0.809	2	Enterocyte._.Rep1	50	Naaa	Promoter	50	uc008ycq.2	0.6028
chr5	114443990	114444490	501	*	117.763	0.947	0.809	2	Enterocyte._.Rep1	28	Mvk	Promoter	28	uc008yzq.2	0.6267
chr5	115542613	115543113	501	*	117.763	0.947	0.809	2	Enterocyte._.Rep1	16603	Rplp0	Intronic	1932	uc008zec.1	0.5968
chr5	121219925	121220425	501	*	117.763	0.947	0.809	2	Enterocyte._.Rep1	43	Hectd4	Promoter	43	uc008ziv.2	0.6826
chr5	123039009	123039509	501	*	117.763	0.947	0.809	2	Enterocyte._.Rep1	7560	Morn3	Exonic	7560	uc008zna.1	0.5489
chr5	129724877	129725377	501	*	117.763	0.947	0.809	2	Enterocyte._.Rep1	51	Nipsnap2	Promoter	51	uc008ztf.2	0.7545
chr5	135078072	135078572	501	*	117.763	0.947	0.809	2	Enterocyte._.Rep1	55	Vps37d	Promoter	55	uc008zxq.2	0.7206
chr5	136083633	136084133	501	*	117.763	0.947	0.809	2	Enterocyte._.Rep1	32	Rasa4	Promoter	32	uc008zzt.3	0.6547
chr5	137029916	137030416	501	*	117.763	0.947	0.809	2	Enterocyte._.Rep1	3773	Vgf	Intronic	93	uc009abl.1	0.6028
chr5	137167500	137168000	501	*	117.763	0.947	0.809	2	Enterocyte._.Rep1	51542	Trim56	Distal	1679	uc029vpj.1	0.523
chr5	146068351	146068851	501	*	117.763	0.947	0.809	2	Enterocyte._.Rep1	10656	Cyp3a59	Distal	10656	uc012egy.2	0.4251
chr6	28423282	28423782	501	*	117.763	0.947	0.809	2	Enterocyte._.Rep1	107	Arf5	Promoter	107	uc009bcq.1	0.6527
chr6	83325751	83326251	501	*	117.763	0.947	0.809	2	Enterocyte._.Rep1	37	Mob1a	Promoter	37	uc009cnf.1	0.6267
chr6	113737293	113737793	501	*	117.763	0.947	0.809	2	Enterocyte._.Rep1	3137	Sec13	Intronic	3137	uc009dhm.1	0.5589
chr6	122810825	122811325	501	*	117.763	0.947	0.809	2	Enterocyte._.Rep1	9108	Foxj2	Distal	9108	uc012esh.1	0.5948
chr6	122874257	122874757	501	*	117.763	0.947	0.809	2	Enterocyte._.Rep1	49	Necap1	Promoter	49	uc009dpt.1	0.5908
chr6	148193876	148194376	501	*	117.763	0.947	0.809	2	Enterocyte._.Rep1	18161	4732416N19Rik	Intronic	18098	uc057byv.1	0.4371
chr7	19235213	19235713	501	*	117.763	0.947	0.809	2	Enterocyte._.Rep1	7073	Opa3	Intronic	7073	uc009flc.1	0.477
chr7	27591320	27591820	501	*	117.763	0.947	0.809	2	Enterocyte._.Rep1	9	Akt2	Promoter	9	uc009fwr.2	0.5788
chr7	30193651	30194151	501	*	117.763	0.947	0.809	2	Enterocyte._.Rep1	1146	Capns1	Exonic	988	uc009gdq.1	0.5928
chr7	30373461	30373961	501	*	117.763	0.947	0.809	2	Enterocyte._.Rep1	10938	Lrfn3	Distal	10938	uc009gee.1	0.5589
chr7	30599901	30600401	501	*	117.763	0.947	0.809	2	Enterocyte._.Rep1	1281	Zbtb32	Promoter	1281	uc009gfi.1	0.5449
chr7	44815589	44816089	501	*	117.763	0.947	0.809	2	Enterocyte._.Rep1	248	Nup62	Promoter	180	uc009gqu.2	0.5768
chr7	46037380	46037880	501	*	117.763	0.947	0.809	2	Enterocyte._.Rep1	3933	Nomo1	Exonic	3933	uc009gyb.2	0.4631
chr7	46048112	46048612	501	*	117.763	0.947	0.809	2	Enterocyte._.Rep1	14665	Nomo1	Intronic	14665	uc009gyb.2	0.513
chr7	47051343	47051843	501	*	117.763	0.947	0.809	2	Enterocyte._.Rep1	952	Tmem86a	Intronic	952	uc009gzy.1	0.5309
chr7	70300432	70300932	501	*	117.763	0.947	0.809	2	Enterocyte._.Rep1	37169	Gm29683	Intronic	37169	uc057ahu.1	0.4551
chr7	73606765	73607265	501	*	117.763	0.947	0.809	2	Enterocyte._.Rep1	65268	Chd2	Distal	65268	uc009hrd.2	0.503
chr7	78846990	78847490	501	*	117.763	0.947	0.809	2	Enterocyte._.Rep1	28	Det1	Promoter	28	uc009hxo.1	0.6527
chr7	80901042	80901542	501	*	117.763	0.947	0.809	2	Enterocyte._.Rep1	22	Wdr73	Promoter	22	uc009ibk.2	0.5749
chr7	84022487	84022987	501	*	117.763	0.947	0.809	2	Enterocyte._.Rep1	63767	Cemip	Intronic	46661	uc009ieb.1	0.489
chr7	99483486	99483986	501	*	117.763	0.947	0.809	2	Enterocyte._.Rep1	26	Rps3	Promoter	26	uc009ilr.2	0.5489
chr7	109600671	109601171	501	*	117.763	0.947	0.809	2	Enterocyte._.Rep1	16225	St5	Intronic	15646	uc009jdt.1	0.4731
chr7	111028693	111029193	501	*	117.763	0.947	0.809	2	Enterocyte._.Rep1	7	Ctr9	Promoter	7	uc009jfw.1	0.6467
chr7	118712273	118712773	501	*	117.763	0.947	0.809	2	Enterocyte._.Rep1	87	Ccp110	Promoter	87	uc009jkj.2	0.5649
chr7	139356979	139357479	501	*	117.763	0.947	0.809	2	Enterocyte._.Rep1	31879	Inpp5a	Distal	31879	uc009kfq.2	0.5349
chr7	143599917	143600417	501	*	117.763	0.947	0.809	2	Enterocyte._.Rep1	76	Cars	Promoter	76	uc009kpn.2	0.6068
chr8	3411883	3412383	501	*	117.763	0.947	0.809	2	Enterocyte._.Rep1	19124	Arhgef18	Intronic	19124	uc009kri.1	0.4731
chr8	4252828	4253328	501	*	117.763	0.947	0.809	2	Enterocyte._.Rep1	23	Snapc2	Promoter	23	uc009kto.1	0.6128
chr8	8690305	8690805	501	*	117.763	0.947	0.809	2	Enterocyte._.Rep1	17	Arglu1	Promoter	17	uc009kug.1	0.6806
chr8	11555141	11555641	501	*	117.763	0.947	0.809	2	Enterocyte._.Rep1	370	Ing1	Promoter	370	uc009kvk.2	0.6707
chr8	13060694	13061194	501	*	117.763	0.947	0.809	2	Enterocyte._.Rep1	35	Proz	Promoter	35	uc009kwu.1	0.5509
chr8	46152259	46152759	501	*	117.763	0.947	0.809	2	Enterocyte._.Rep1	11179	Cfap97	Distal	11179	uc009lpv.1	0.7305
chr8	61487749	61488249	501	*	117.763	0.947	0.809	2	Enterocyte._.Rep1	264	Cbr4	Intronic	264	uc009lua.2	0.5729
chr8	64849732	64850232	501	*	117.763	0.947	0.809	2	Enterocyte._.Rep1	57	Klhl2	Promoter	57	uc057alr.1	0.7984
chr8	70873547	70874047	501	*	117.763	0.947	0.809	2	Enterocyte._.Rep1	306	Ccdc124	Promoter	306	uc009mby.1	0.5429
chr8	91069809	91070309	501	*	117.763	0.947	0.809	2	Enterocyte._.Rep1	1	Rbl2	Promoter	1	uc009msj.3	0.5908
chr8	91070482	91070982	501	*	117.763	0.947	0.809	2	Enterocyte._.Rep1	674	Rbl2	Intronic	674	uc009msj.3	0.479
chr8	94363929	94364429	501	*	117.763	0.947	0.809	2	Enterocyte._.Rep1	22320	Herpud1	Intronic	22320	uc009mwg.1	0.497
chr8	104395612	104396112	501	*	117.763	0.947	0.809	2	Enterocyte._.Rep1	54	Cmtm4	Promoter	54	uc009nan.3	0.7745
chr8	107030956	107031456	501	*	117.763	0.947	0.809	2	Enterocyte._.Rep1	119	Vps4a	Promoter	17	uc009ngu.1	0.7226
chr8	110792572	110793072	501	*	117.763	0.947	0.809	2	Enterocyte._.Rep1	13101	Il34	Intronic	13101	uc009nkz.3	0.511
chr8	110901014	110901514	501	*	117.763	0.947	0.809	2	Enterocyte._.Rep1	1223	Fuk	Intronic	1223	uc009nlg.2	0.4571
chr8	117347523	117348023	501	*	117.763	0.947	0.809	2	Enterocyte._.Rep1	90753	Cmip	Intronic	1396	uc009npa.3	0.525
chr8	119440683	119441183	501	*	117.763	0.947	0.809	2	Enterocyte._.Rep1	3770	Osgin1	Intronic	3770	uc009npp.1	0.5649
chr9	35105726	35106226	501	*	117.763	0.947	0.809	2	Enterocyte._.Rep1	10751	4930581F22Rik	Intronic	10751	uc009oso.1	0.5269
chr9	43150065	43150565	501	*	117.763	0.947	0.809	2	Enterocyte._.Rep1	33744	Tmem136	Intronic	33744	uc009pbd.1	0.5429
chr9	44604584	44605084	501	*	117.763	0.947	0.809	2	Enterocyte._.Rep1	57	Ddx6	Promoter	57	uc009pdy.2	0.7725
chr9	53610125	53610625	501	*	117.763	0.947	0.809	2	Enterocyte._.Rep1	24	Acat1	Promoter	24	uc009pmg.1	0.6208
chr9	54560032	54560532	501	*	117.763	0.947	0.809	2	Enterocyte._.Rep1	202	Cib2	Promoter	202	uc009prf.1	0.6946
chr9	59271583	59272083	501	*	117.763	0.947	0.809	2	Enterocyte._.Rep1	19738	Adpgk	Distal	19738	uc009pxo.1	0.5269
chr9	59353153	59353653	501	*	117.763	0.947	0.809	2	Enterocyte._.Rep1	104	Bbs4	Intronic	104	uc009pxr.2	0.6467
chr9	66153525	66154025	501	*	117.763	0.947	0.809	2	Enterocyte._.Rep1	4450	Dapk2	Distal	4450	uc009qem.2	0.5389
chr9	78216982	78217482	501	*	117.763	0.947	0.809	2	Enterocyte._.Rep1	13436	Gsta1	Distal	13436	uc009qtz.1	0.3972
chr9	82974072	82974572	501	*	117.763	0.947	0.809	2	Enterocyte._.Rep1	1166	Phip	Intronic	1166	uc009qvv.1	0.5768
chr9	85490328	85490828	501	*	117.763	0.947	0.809	2	Enterocyte._.Rep1	163427	Tent5a	Distal	163427	uc009qwt.2	0.4331
chr9	86466962	86467462	501	*	117.763	0.947	0.809	2	Enterocyte._.Rep1	57	Dop1a	Promoter	57	uc009qxd.2	0.7126
chr9	105395075	105395575	501	*	117.763	0.947	0.809	2	Enterocyte._.Rep1	37	Nek11	Promoter	37	uc009rhy.2	0.6367
chr10	21571601	21572101	501	*	117.763	0.947	0.809	2	Enterocyte._.Rep1	21293	1700020N01Rik	Distal	21293	uc007eos.2	0.5269
chr10	24132266	24132766	501	*	117.763	0.947	0.809	2	Enterocyte._.Rep1	16800	Stx7	Distal	16800	uc007eqs.1	0.4671
chr10	42202500	42203000	501	*	117.763	0.947	0.809	2	Enterocyte._.Rep1	73991	Foxo3	Intronic	18033	uc007eyk.2	0.479
chr10	43221172	43221672	501	*	117.763	0.947	0.809	2	Enterocyte._.Rep1	63	Pdss2	Promoter	63	uc007ezh.2	0.5988
chr10	70109895	70110395	501	*	117.763	0.947	0.809	2	Enterocyte._.Rep1	13023	Ccdc6	Intronic	13023	uc011xfv.1	0.521
chr10	80145937	80146437	501	*	117.763	0.947	0.809	2	Enterocyte._.Rep1	2084	Midn	Distal	2084	uc007gca.2	0.6307
chr10	80348237	80348737	501	*	117.763	0.947	0.809	2	Enterocyte._.Rep1	38	Adamtsl5	Promoter	38	uc033frc.1	0.6766
chr10	81289739	81290239	501	*	117.763	0.947	0.809	2	Enterocyte._.Rep1	1591	Tjp3	Intronic	1277	uc007gha.2	0.515
chr10	88731110	88731610	501	*	117.763	0.947	0.809	2	Enterocyte._.Rep1	53	Arl1	Promoter	53	uc007grw.1	0.5788
chr10	91183348	91183848	501	*	117.763	0.947	0.809	2	Enterocyte._.Rep1	11978	Tmpo	Distal	1429	uc033fsf.1	0.499
chr10	98593884	98594384	501	*	117.763	0.947	0.809	2	Enterocyte._.Rep1	242266	Gm8633	Distal	242266	uc029rev.1	0.3693
chr10	116874454	116874954	501	*	117.763	0.947	0.809	2	Enterocyte._.Rep1	22174	Myrfl	Intronic	22174	uc007hci.1	0.485
chr10	118804487	118804987	501	*	117.763	0.947	0.809	2	Enterocyte._.Rep1	64165	Dyrk2	Distal	64165	uc007hea.1	0.513
chr11	4118543	4119043	501	*	117.763	0.947	0.809	2	Enterocyte._.Rep1	63	Sec14l2	Promoter	63	uc007huh.2	0.6228
chr11	5061772	5062272	501	*	117.763	0.947	0.809	2	Enterocyte._.Rep1	3304	Gas2l1	Exonic	3071	uc007hvt.2	0.6766
chr11	19979262	19979762	501	*	117.763	0.947	0.809	2	Enterocyte._.Rep1	55069	Spred2	Intronic	41269	uc029rku.1	0.499
chr11	58614482	58614982	501	*	117.763	0.947	0.809	2	Enterocyte._.Rep1	1239	2210407C18Rik	Promoter	1239	uc007jbw.3	0.475
chr11	70220866	70221366	501	*	117.763	0.947	0.809	2	Enterocyte._.Rep1	121	Slc16a13	Promoter	121	uc007jub.1	0.5289
chr11	73199147	73199647	501	*	117.763	0.947	0.809	2	Enterocyte._.Rep1	84	Shpk	Promoter	84	uc007kag.1	0.6148
chr11	75999668	76000168	501	*	117.763	0.947	0.809	2	Enterocyte._.Rep1	5	1700016K19Rik	Promoter	5	uc007key.2	0.5689
chr11	78402039	78402539	501	*	117.763	0.947	0.809	2	Enterocyte._.Rep1	7803	Slc13a2os	Intronic	7803	uc007kje.1	0.489
chr11	79146266	79146766	501	*	117.763	0.947	0.809	2	Enterocyte._.Rep1	161	Ksr1	Promoter	161	uc033fyo.1	0.6687
chr11	80808562	80809062	501	*	117.763	0.947	0.809	2	Enterocyte._.Rep1	1602	Tmem98	Promoter	1602	uc007kmj.1	0.501
chr11	84819328	84819828	501	*	117.763	0.947	0.809	2	Enterocyte._.Rep1	62	Mrm1	Promoter	62	uc007kqr.1	0.6088
chr11	94134371	94134871	501	*	117.763	0.947	0.809	2	Enterocyte._.Rep1	76832	Tob1	Distal	1135	uc057kmf.1	0.6128
chr11	94632893	94633393	501	*	117.763	0.947	0.809	2	Enterocyte._.Rep1	3318	Lrrc59	Intronic	3318	uc007kze.1	0.501
chr11	98193091	98193591	501	*	117.763	0.947	0.809	2	Enterocyte._.Rep1	47	Med1	Promoter	47	uc007lfo.2	0.5948
chr11	98438706	98439206	501	*	117.763	0.947	0.809	2	Enterocyte._.Rep1	31	Mien1	Promoter	31	uc007lgj.1	0.6188
chr11	101009171	101009671	501	*	117.763	0.947	0.809	2	Enterocyte._.Rep1	30	Atp6v0a1	Promoter	30	uc029rof.1	0.5868
chr11	101665288	101665788	501	*	117.763	0.947	0.809	2	Enterocyte._.Rep1	2	Arl4d	Promoter	2	uc007lpq.2	0.6028
chr11	103697478	103697978	501	*	117.763	0.947	0.809	2	Enterocyte._.Rep1	3	C130046K22Rik	Promoter	3	uc033gau.1	0.6707
chr11	109180232	109180732	501	*	117.763	0.947	0.809	2	Enterocyte._.Rep1	36112	E030025P04Rik	Distal	36112	uc007mbw.3	0.519
chr11	109347579	109348079	501	*	117.763	0.947	0.809	2	Enterocyte._.Rep1	961	1700096J18Rik	Intronic	961	uc007mcb.1	0.517
chr11	115403500	115404000	501	*	117.763	0.947	0.809	2	Enterocyte._.Rep1	15	Mrpl58	Promoter	15	uc007mhl.1	0.6307
chr11	117934159	117934659	501	*	117.763	0.947	0.809	2	Enterocyte._.Rep1	34956	Socs3	Distal	33820	uc033gbp.1	0.5888
chr12	8511198	8511698	501	*	117.763	0.947	0.809	2	Enterocyte._.Rep1	11462	Rhob	Distal	246	uc007mzr.1	0.489
chr12	31351182	31351682	501	*	117.763	0.947	0.809	2	Enterocyte._.Rep1	38	Dld	Promoter	38	uc007nhg.3	0.5768
chr12	36381918	36382418	501	*	117.763	0.947	0.809	2	Enterocyte._.Rep1	717	Ispd	Exonic	20	uc007nkd.1	0.6048
chr12	51377222	51377722	501	*	117.763	0.947	0.809	2	Enterocyte._.Rep1	40	Scfd1	Promoter	40	uc007nmo.2	0.5569
chr12	73964237	73964737	501	*	117.763	0.947	0.809	2	Enterocyte._.Rep1	42	Snapc1	Promoter	42	uc007nwt.1	0.5888
chr12	76795294	76795794	501	*	117.763	0.947	0.809	2	Enterocyte._.Rep1	9	Gpx2	Promoter	9	uc007nys.1	0.505
chr12	81814702	81815202	501	*	117.763	0.947	0.809	2	Enterocyte._.Rep1	33781	Map3k9	Distal	33781	uc007oco.2	0.4371
chr12	105784440	105784940	501	*	117.763	0.947	0.809	2	Enterocyte._.Rep1	11	Papola	Promoter	11	uc007oyv.1	0.6826
chr13	22050825	22051325	501	*	117.763	0.947	0.809	2	Enterocyte._.Rep1	7844	Hist1h2bj	Distal	307	uc033gjb.1	0.5649
chr13	43398101	43398601	501	*	117.763	0.947	0.809	2	Enterocyte._.Rep1	24	Nol7	Promoter	24	uc007qgb.1	0.6248
chr13	53316481	53316981	501	*	117.763	0.947	0.809	2	Enterocyte._.Rep1	30621	Ror2	Distal	30621	uc007qnj.1	0.503
chr13	54565122	54565622	501	*	117.763	0.947	0.809	2	Enterocyte._.Rep1	9	4833439L19Rik	Promoter	9	uc007qog.2	0.6327
chr13	55692818	55693318	501	*	117.763	0.947	0.809	2	Enterocyte._.Rep1	55	B230219D22Rik	Promoter	55	uc007qrx.1	0.6846
chr13	95842765	95843265	501	*	117.763	0.947	0.809	2	Enterocyte._.Rep1	48906	Iqgap2	Intronic	48906	uc007rmo.1	0.515
chr14	30654116	30654616	501	*	117.763	0.947	0.809	2	Enterocyte._.Rep1	8	Rft1	Promoter	8	uc007svm.1	0.6287
chr14	46794124	46794624	501	*	117.763	0.947	0.809	2	Enterocyte._.Rep1	6016	Cnih1	Distal	6016	uc007thg.4	0.4192
chr14	46831900	46832400	501	*	117.763	0.947	0.809	2	Enterocyte._.Rep1	93	Cgrrf1	Promoter	93	uc007thi.1	0.6008
chr14	61360189	61360689	501	*	117.763	0.947	0.809	2	Enterocyte._.Rep1	5	Ebpl	Promoter	5	uc007ufv.2	0.6088
chr14	67072231	67072731	501	*	117.763	0.947	0.809	2	Enterocyte._.Rep1	9	Ppp2r2a	Promoter	9	uc007uku.3	0.6707
chr15	8168777	8169277	501	*	117.763	0.947	0.809	2	Enterocyte._.Rep1	78	Cplane1	Promoter	78	uc007ven.2	0.7006
chr15	73118607	73119107	501	*	117.763	0.947	0.809	2	Enterocyte._.Rep1	28444	Chrac1	Intronic	17242	uc057kua.1	0.5409
chr15	75401595	75402095	501	*	117.763	0.947	0.809	2	Enterocyte._.Rep1	29983	9030619P08Rik	Distal	29983	uc007wgt.2	0.4192
chr15	76009286	76009786	501	*	117.763	0.947	0.809	2	Enterocyte._.Rep1	4799	Fam83h	Intronic	37	uc007wic.2	0.7665
chr15	94628839	94629339	501	*	117.763	0.947	0.809	2	Enterocyte._.Rep1	95	Tmem117	Promoter	95	uc007xjm.1	0.7645
chr15	99892613	99893113	501	*	117.763	0.947	0.809	2	Enterocyte._.Rep1	17406	Lima1	Distal	17406	uc007xqi.2	0.513
chr15	102246889	102247389	501	*	117.763	0.947	0.809	2	Enterocyte._.Rep1	10382	Rarg	Intronic	638	uc007xvc.2	0.6786
chr16	4012806	4013306	501	*	117.763	0.947	0.809	2	Enterocyte._.Rep1	11377	Slx4	Distal	11377	uc007xzg.3	0.4471
chr16	18066138	18066638	501	*	117.763	0.947	0.809	2	Enterocyte._.Rep1	13527	Dgcr6	Intronic	14	uc007ymt.2	0.6747
chr16	29782419	29782919	501	*	117.763	0.947	0.809	2	Enterocyte._.Rep1	196454	Gm1968	Distal	28388	uc007ywh.2	0.517
chr16	32707787	32708287	501	*	117.763	0.947	0.809	2	Enterocyte._.Rep1	27848	Muc4	Distal	27848	uc012aeq.2	0.5489
chr16	91566009	91566509	501	*	117.763	0.947	0.809	2	Enterocyte._.Rep1	19164	Ifngr2	Distal	19164	uc007zxq.1	0.4391
chr17	5841019	5841519	501	*	117.763	0.947	0.809	2	Enterocyte._.Rep1	110	Snx9	Promoter	110	uc008afj.1	0.8124
chr17	27057005	27057505	501	*	117.763	0.947	0.809	2	Enterocyte._.Rep1	48	Itpr3	Promoter	48	uc008bfi.2	0.7325
chr17	36951520	36952020	501	*	117.763	0.947	0.809	2	Enterocyte._.Rep1	21	Ppp1r11	Promoter	21	uc008cln.2	0.5289
chr17	47611279	47611779	501	*	117.763	0.947	0.809	2	Enterocyte._.Rep1	36	Bysl	Promoter	36	uc008cvq.2	0.5649
chr17	64242878	64243378	501	*	117.763	0.947	0.809	2	Enterocyte._.Rep1	88754	Pja2	Distal	26567	uc008dft.1	0.5369
chr17	79926349	79926849	501	*	117.763	0.947	0.809	2	Enterocyte._.Rep1	30475	Atl2	Distal	30475	uc008dqe.2	0.4132
chr18	10935630	10936130	501	*	117.763	0.947	0.809	2	Enterocyte._.Rep1	116629	Gata6	Distal	115606	uc008ebh.4	0.507
chr18	25168435	25168935	501	*	117.763	0.947	0.809	2	Enterocyte._.Rep1	191	Tpgs2	Promoter	191	uc012bal.1	0.7126
chr18	64887447	64887947	501	*	117.763	0.947	0.809	2	Enterocyte._.Rep1	58	Nedd4l	Promoter	58	uc012beb.1	0.7964
chr18	75601077	75601577	501	*	117.763	0.947	0.809	2	Enterocyte._.Rep1	86681	Gm10532	Intronic	79457	uc008fqf.3	0.5649
chr18	76241603	76242103	501	*	117.763	0.947	0.809	2	Enterocyte._.Rep1	151	Smad2	Exonic	151	uc008fqn.2	0.8343
chr18	84951388	84951888	501	*	117.763	0.947	0.809	2	Enterocyte._.Rep1	113	Timm21	Promoter	113	uc008fuy.1	0.4551
chr19	3851510	3852010	501	*	117.763	0.947	0.809	2	Enterocyte._.Rep1	12	Chka	Promoter	12	uc008fxd.2	0.7026
chr19	6235640	6236140	501	*	117.763	0.947	0.809	2	Enterocyte._.Rep1	49	Ppp2r5b	Promoter	49	uc008ght.1	0.6327
chr19	8983186	8983686	501	*	117.763	0.947	0.809	2	Enterocyte._.Rep1	5847	Ahnak	Distal	5847	uc008goj.2	0.5409
chr19	32522876	32523376	501	*	117.763	0.947	0.809	2	Enterocyte._.Rep1	37356	Minpp1	Intronic	37356	uc008hfj.1	0.487
chr19	34270310	34270810	501	*	117.763	0.947	0.809	2	Enterocyte._.Rep1	15186	Acta2	Intronic	15186	uc008hgg.2	0.507
chr19	41848126	41848626	501	*	117.763	0.947	0.809	2	Enterocyte._.Rep1	243	Frat2	Promoter	243	uc008hmj.4	0.6208
chr1	36920257	36920757	501	*	115.815	0.945	0.804	2	Enterocyte._.Rep1	19019	Tmem131	Intronic	19019	uc007ard.1	0.481
chr1	52119128	52119628	501	*	115.815	0.945	0.804	2	Enterocyte._.Rep1	59	Stat1	Promoter	59	uc007axy.1	0.5928
chr1	58586063	58586563	501	*	115.815	0.945	0.804	2	Enterocyte._.Rep1	19	Fam126b	Promoter	19	uc007bci.2	0.5928
chr1	72254515	72255015	501	*	115.815	0.945	0.804	2	Enterocyte._.Rep1	10771	D230017M19Rik	Intronic	10771	uc007bkh.1	0.5828
chr1	82785477	82785977	501	*	115.815	0.945	0.804	2	Enterocyte._.Rep1	17270	Tm4sf20	Distal	17270	uc007bsd.1	0.495
chr1	91445981	91446481	501	*	115.815	0.945	0.804	2	Enterocyte._.Rep1	13096	Per2	Intronic	13096	uc007cav.1	0.521
chr1	93160687	93161187	501	*	115.815	0.945	0.804	2	Enterocyte._.Rep1	10	2310007B03Rik	Promoter	10	uc007cdk.2	0.5808
chr1	130822086	130822586	501	*	115.815	0.945	0.804	2	Enterocyte._.Rep1	4347	Pigr	Distal	4347	uc011wrk.1	0.4711
chr1	136960423	136960923	501	*	115.815	0.945	0.804	2	Enterocyte._.Rep1	224	Nr5a2	Promoter	224	uc007cvc.2	0.4291
chr1	156035856	156036356	501	*	115.815	0.945	0.804	2	Enterocyte._.Rep1	373	Tor1aip1	Exonic	373	uc007dbu.2	0.6407
chr1	185308870	185309370	501	*	115.815	0.945	0.804	2	Enterocyte._.Rep1	4198	Mir194-1	Intronic	4198	uc011wyb.1	0.4671
chr1	191839237	191839737	501	*	115.815	0.945	0.804	2	Enterocyte._.Rep1	18013	Nek2	Distal	12348	uc011wyv.1	0.5269
chr2	26408986	26409486	501	*	115.815	0.945	0.804	2	Enterocyte._.Rep1	16	Inpp5e	Promoter	16	uc008ivf.2	0.6267
chr2	27514905	27515405	501	*	115.815	0.945	0.804	2	Enterocyte._.Rep1	7	Wdr5	Promoter	7	uc012bsw.3	0.6687
chr2	30178248	30178748	501	*	115.815	0.945	0.804	2	Enterocyte._.Rep1	38	Spout1	Promoter	38	uc008jbm.2	0.6088
chr2	32074355	32074855	501	*	115.815	0.945	0.804	2	Enterocyte._.Rep1	10063	Fam78a	Intronic	9099	uc008jek.1	0.5828
chr2	33468329	33468829	501	*	115.815	0.945	0.804	2	Enterocyte._.Rep1	46	Zbtb43	Promoter	46	uc008jhv.2	0.6068
chr2	38523987	38524487	501	*	115.815	0.945	0.804	2	Enterocyte._.Rep1	12539	Nek6	Intronic	12360	uc008jno.2	0.5449
chr2	48813846	48814346	501	*	115.815	0.945	0.804	2	Enterocyte._.Rep1	12	Acvr2a	Promoter	12	uc008jpn.2	0.7824
chr2	59670273	59670773	501	*	115.815	0.945	0.804	2	Enterocyte._.Rep1	58480	Tanc1	Intronic	23753	uc012bvr.2	0.5449
chr2	60383064	60383564	501	*	115.815	0.945	0.804	2	Enterocyte._.Rep1	82	Ly75	Promoter	82	uc008jud.1	0.6547
chr2	69713276	69713776	501	*	115.815	0.945	0.804	2	Enterocyte._.Rep1	919	Fastkd1	Promoter	919	uc008jyh.2	0.5409
chr2	76369717	76370217	501	*	115.815	0.945	0.804	2	Enterocyte._.Rep1	16	Rbm45	Promoter	16	uc008kez.2	0.6108
chr2	85047784	85048284	501	*	115.815	0.945	0.804	2	Enterocyte._.Rep1	2425	Tnks1bp1	Distal	2425	uc012byp.1	0.6347
chr2	91202622	91203122	501	*	115.815	0.945	0.804	2	Enterocyte._.Rep1	39	Acp2	Promoter	39	uc008kvf.2	0.5729
chr2	122234939	122235439	501	*	115.815	0.945	0.804	2	Enterocyte._.Rep1	349	Sord	Intronic	349	uc008maj.1	0.5269
chr2	128696421	128696921	501	*	115.815	0.945	0.804	2	Enterocyte._.Rep1	2325	Mertk	Distal	2243	uc056zpg.1	0.481
chr2	157425517	157426017	501	*	115.815	0.945	0.804	2	Enterocyte._.Rep1	1473	Src	Intronic	1473	uc012cia.1	0.5369
chr2	160731004	160731504	501	*	115.815	0.945	0.804	2	Enterocyte._.Rep1	55	Plcg1	Promoter	55	uc008nqz.1	0.7505
chr2	160872826	160873326	501	*	115.815	0.945	0.804	2	Enterocyte._.Rep1	85	Zhx3	Promoter	85	uc008nrf.1	0.7146
chr3	30855706	30856206	501	*	115.815	0.945	0.804	2	Enterocyte._.Rep1	5	Gpr160	Promoter	5	uc008ovi.3	0.6627
chr3	37420007	37420507	501	*	115.815	0.945	0.804	2	Enterocyte._.Rep1	70	Nudt6	Promoter	70	uc008pat.2	0.6188
chr3	65541444	65541944	501	*	115.815	0.945	0.804	2	Enterocyte._.Rep1	12279	4931440P22Rik	Intronic	12279	uc008pkq.2	0.4032
chr3	85880610	85881110	501	*	115.815	0.945	0.804	2	Enterocyte._.Rep1	6657	Arfip1	Intronic	6657	uc008pqg.3	0.4711
chr3	95110773	95111273	501	*	115.815	0.945	0.804	2	Enterocyte._.Rep1	18	Vps72	Promoter	18	uc008qia.1	0.5709
chr3	101022963	101023463	501	*	115.815	0.945	0.804	2	Enterocyte._.Rep1	6281	Cd101	Intronic	6281	uc012cuu.1	0.4591
chr3	104638356	104638856	501	*	115.815	0.945	0.804	2	Enterocyte._.Rep1	57	Slc16a1	Promoter	57	uc008qui.2	0.7385
chr3	122428414	122428914	501	*	115.815	0.945	0.804	2	Enterocyte._.Rep1	8883	Bcar3	Intronic	8883	uc008req.3	0.489
chr3	122895072	122895572	501	*	115.815	0.945	0.804	2	Enterocyte._.Rep1	249	Fabp2	Exonic	249	uc008rex.2	0.4471
chr3	139042361	139042861	501	*	115.815	0.945	0.804	2	Enterocyte._.Rep1	32589	Rap1gds1	Intronic	32589	uc008rnr.2	0.4271
chr3	145937743	145938243	501	*	115.815	0.945	0.804	2	Enterocyte._.Rep1	38	2410004B18Rik	Promoter	38	uc008rqt.1	0.6168
chr3	152151988	152152488	501	*	115.815	0.945	0.804	2	Enterocyte._.Rep1	13661	Gipc2	Intronic	13661	uc008rsp.1	0.5349
chr4	34987318	34987818	501	*	115.815	0.945	0.804	2	Enterocyte._.Rep1	76086	Platr9	Intronic	76086	uc008sgr.2	0.4611
chr4	56947216	56947716	501	*	115.815	0.945	0.804	2	Enterocyte._.Rep1	36	Tmem245	Promoter	36	uc008sxw.2	0.6567
chr4	85204913	85205413	501	*	115.815	0.945	0.804	2	Enterocyte._.Rep1	292	Sh3gl2	Promoter	292	uc008tlo.2	0.5529
chr4	116150228	116150728	501	*	115.815	0.945	0.804	2	Enterocyte._.Rep1	39	Pomgnt1	Promoter	39	uc008ugh.2	0.7625
chr4	120170350	120170850	501	*	115.815	0.945	0.804	2	Enterocyte._.Rep1	9393	Edn2	Distal	9393	uc008unb.2	0.5469
chr4	120287766	120288266	501	*	115.815	0.945	0.804	2	Enterocyte._.Rep1	754	Foxo6	Promoter	754	uc008unc.1	0.6587
chr4	127020947	127021447	501	*	115.815	0.945	0.804	2	Enterocyte._.Rep1	103	Sfpq	Promoter	103	uc008utz.2	0.503
chr4	136177432	136177932	501	*	115.815	0.945	0.804	2	Enterocyte._.Rep1	5407	E2f2	Intronic	3099	uc056zxw.2	0.5828
chr4	141367879	141368379	501	*	115.815	0.945	0.804	2	Enterocyte._.Rep1	62	Fam131c	Promoter	62	uc008vod.2	0.6906
chr4	147904694	147905194	501	*	115.815	0.945	0.804	2	Enterocyte._.Rep1	34	Mfn2	Promoter	34	uc008vth.2	0.6128
chr4	149398326	149398826	501	*	115.815	0.945	0.804	2	Enterocyte._.Rep1	28054	Ube4b	Intronic	28054	uc012dpr.1	0.5509
chr4	149793834	149794334	501	*	115.815	0.945	0.804	2	Enterocyte._.Rep1	19816	Slc25a33	Distal	19816	uc008vxe.1	0.5309
chr4	150568541	150569041	501	*	115.815	0.945	0.804	2	Enterocyte._.Rep1	83382	Slc45a1	Intronic	47967	uc008vxs.1	0.477
chr4	150853530	150854030	501	*	115.815	0.945	0.804	2	Enterocyte._.Rep1	138	Errfi1	Promoter	138	uc008vxw.1	0.4291
chr5	33820133	33820633	501	*	115.815	0.945	0.804	2	Enterocyte._.Rep1	360	Nsd2	Promoter	360	uc008xbj.2	0.7824
chr5	34336022	34336522	501	*	115.815	0.945	0.804	2	Enterocyte._.Rep1	21	Rnf4	Promoter	21	uc008xcc.2	0.5928
chr5	73358804	73359304	501	*	115.815	0.945	0.804	2	Enterocyte._.Rep1	20106	Ociad2	Distal	20106	uc008xsw.2	0.4411
chr5	88564711	88565211	501	*	115.815	0.945	0.804	2	Enterocyte._.Rep1	78	Rufy3	Promoter	78	uc008xzw.2	0.7625
chr5	91162738	91163238	501	*	115.815	0.945	0.804	2	Enterocyte._.Rep1	23388	Areg	Distal	23388	uc008ybt.2	0.4571
chr5	92809015	92809515	501	*	115.815	0.945	0.804	2	Enterocyte._.Rep1	20702	Mir1961	Intronic	116	uc008ydu.2	0.6228
chr5	114130556	114131056	501	*	115.815	0.945	0.804	2	Enterocyte._.Rep1	370	Ung	Intronic	349	uc008yzg.1	0.7066
chr5	115032633	115033133	501	*	115.815	0.945	0.804	2	Enterocyte._.Rep1	21358	Sppl3	Intronic	21358	uc008zda.1	0.509
chr5	115119106	115119606	501	*	115.815	0.945	0.804	2	Enterocyte._.Rep1	9	Acads	Promoter	9	uc008zdb.2	0.6587
chr5	117115740	117116240	501	*	115.815	0.945	0.804	2	Enterocyte._.Rep1	2	Suds3	Promoter	2	uc008zff.3	0.7525
chr5	117118849	117119349	501	*	115.815	0.945	0.804	2	Enterocyte._.Rep1	1029	Taok3	Promoter	1029	uc008zfh.3	0.4411
chr5	118677387	118677887	501	*	115.815	0.945	0.804	2	Enterocyte._.Rep1	116917	Med13l	Intronic	69681	uc008zgo.2	0.5808
chr5	134101853	134102353	501	*	115.815	0.945	0.804	2	Enterocyte._.Rep1	2354	Castor2	Intronic	2354	uc008zva.2	0.5389
chr5	144359857	144360357	501	*	115.815	0.945	0.804	2	Enterocyte._.Rep1	1994	Baiap2l1	Promoter	1581	uc012egp.1	0.487
chr5	150598681	150599181	501	*	115.815	0.945	0.804	2	Enterocyte._.Rep1	4405	N4bp2l1	Distal	4405	uc009auc.2	0.5269
chr6	17064863	17065363	501	*	115.815	0.945	0.804	2	Enterocyte._.Rep1	35	Tes	Promoter	35	uc009azh.1	0.6507
chr6	38533516	38534016	501	*	115.815	0.945	0.804	2	Enterocyte._.Rep1	1094	Fmc1	Promoter	164	uc033iov.1	0.503
chr6	49073547	49074047	501	*	115.815	0.945	0.804	2	Enterocyte._.Rep1	1	Malsu1	Promoter	1	uc009bwg.2	0.5908
chr6	52713469	52713969	501	*	115.815	0.945	0.804	2	Enterocyte._.Rep1	9	Tax1bp1	Promoter	9	uc009byy.2	0.5888
chr6	108704659	108705159	501	*	115.815	0.945	0.804	2	Enterocyte._.Rep1	43974	0610040F04Rik	Distal	43974	uc009ddk.2	0.4411
chr6	120916606	120917106	501	*	115.815	0.945	0.804	2	Enterocyte._.Rep1	35	Bid	Promoter	35	uc009dnv.1	0.6427
chr6	124718642	124719142	501	*	115.815	0.945	0.804	2	Enterocyte._.Rep1	501	Mir200c	Promoter	501	uc012esn.1	0.6208
chr6	124805563	124806063	501	*	115.815	0.945	0.804	2	Enterocyte._.Rep1	2847	Spsb2	Distal	2847	uc009drw.2	0.521
chr6	125067639	125068139	501	*	115.815	0.945	0.804	2	Enterocyte._.Rep1	30	Lpar5	Promoter	30	uc009dtj.1	0.5629
chr6	128641044	128641544	501	*	115.815	0.945	0.804	2	Enterocyte._.Rep1	18359	Klrb1a	Distal	18359	uc009eej.2	0.4251
chr6	134897705	134898205	501	*	115.815	0.945	0.804	2	Enterocyte._.Rep1	5	2810454H06Rik	Promoter	5	uc012eup.1	0.5808
chr6	135029230	135029730	501	*	115.815	0.945	0.804	2	Enterocyte._.Rep1	17867	Ddx47	Distal	17867	uc009eld.2	0.493
chr6	147476151	147476651	501	*	115.815	0.945	0.804	2	Enterocyte._.Rep1	529	Ccdc91	Intronic	529	uc009esy.1	0.6547
chr7	4732790	4733290	501	*	115.815	0.945	0.804	2	Enterocyte._.Rep1	7086	Kmt5c	Distal	7086	uc009eyi.2	0.495
chr7	19308437	19308937	501	*	115.815	0.945	0.804	2	Enterocyte._.Rep1	1357	Fosb	Intronic	1357	uc009flk.1	0.6307
chr7	19952501	19953001	501	*	115.815	0.945	0.804	2	Enterocyte._.Rep1	2007	Igsf23	Distal	2007	uc009fnq.1	0.4631
chr7	24588234	24588734	501	*	115.815	0.945	0.804	2	Enterocyte._.Rep1	842	Zfp575	Promoter	842	uc009fqa.1	0.517
chr7	29505150	29505650	501	*	115.815	0.945	0.804	2	Enterocyte._.Rep1	13159	Sipa1l3	Exonic	59	uc057ltq.1	0.5629
chr7	29768301	29768801	501	*	115.815	0.945	0.804	2	Enterocyte._.Rep1	0	Zfp84	Promoter	0	uc009gbz.1	0.511
chr7	35555079	35555579	501	*	115.815	0.945	0.804	2	Enterocyte._.Rep1	598	Nudt19	Exonic	598	uc009gka.1	0.7146
chr7	45707550	45708050	501	*	115.815	0.945	0.804	2	Enterocyte._.Rep1	2552	Dbp	Intronic	2552	uc009gws.2	0.5529
chr7	79272289	79272789	501	*	115.815	0.945	0.804	2	Enterocyte._.Rep1	726	Abhd2	Promoter	726	uc012fnf.1	0.501
chr7	118277429	118277929	501	*	115.815	0.945	0.804	2	Enterocyte._.Rep1	33771	4930583K01Rik	Distal	33771	uc009jjs.1	0.4731
chr7	118943104	118943604	501	*	115.815	0.945	0.804	2	Enterocyte._.Rep1	51856	Gprc5b	Intronic	6230	uc009jkw.1	0.511
chr7	140920511	140921011	501	*	115.815	0.945	0.804	2	Enterocyte._.Rep1	140	Nlrp6	Promoter	140	uc009kiv.3	0.493
chr7	141092277	141092777	501	*	115.815	0.945	0.804	2	Enterocyte._.Rep1	8018	Sigirr	Intronic	4380	uc009kjj.2	0.5888
chr8	3676211	3676711	501	*	115.815	0.945	0.804	2	Enterocyte._.Rep1	15	Trappc5	Promoter	15	uc009ksk.2	0.6208
chr8	13677426	13677926	501	*	115.815	0.945	0.804	2	Enterocyte._.Rep1	88	Rasa3	Promoter	88	uc009kye.1	0.6527
chr8	56335312	56335812	501	*	115.815	0.945	0.804	2	Enterocyte._.Rep1	41009	Hpgd	Distal	41009	uc009lso.1	0.4052
chr8	70302264	70302764	501	*	115.815	0.945	0.804	2	Enterocyte._.Rep1	61	Ddx49	Promoter	61	uc009lzu.1	0.5569
chr8	70797645	70798145	501	*	115.815	0.945	0.804	2	Enterocyte._.Rep1	239	Mir7240	Promoter	239	uc033jfz.1	0.6248
chr8	84840446	84840946	501	*	115.815	0.945	0.804	2	Enterocyte._.Rep1	30	Rad23a	Promoter	30	uc009mnk.2	0.5669
chr8	84893682	84894182	501	*	115.815	0.945	0.804	2	Enterocyte._.Rep1	10	Gcdh	Promoter	10	uc009mnx.2	0.5569
chr8	91148847	91149347	501	*	115.815	0.945	0.804	2	Enterocyte._.Rep1	13602	Aktip	Distal	13602	uc009mso.2	0.5349
chr8	117718452	117718952	501	*	115.815	0.945	0.804	2	Enterocyte._.Rep1	16755	Hsd17b2	Intronic	16755	uc009npf.1	0.479
chr8	119436855	119437355	501	*	115.815	0.945	0.804	2	Enterocyte._.Rep1	56	Osgin1	Promoter	56	uc009npp.1	0.5788
chr8	120368850	120369350	501	*	115.815	0.945	0.804	2	Enterocyte._.Rep1	119765	Gse1	Distal	119765	uc009nqz.2	0.6108
chr8	120441604	120442104	501	*	115.815	0.945	0.804	2	Enterocyte._.Rep1	47011	Gse1	Distal	47011	uc009nqz.2	0.5509
chr8	123102126	123102626	501	*	115.815	0.945	0.804	2	Enterocyte._.Rep1	25	Rpl13	Promoter	25	uc009nue.3	0.6148
chr9	13681542	13682042	501	*	115.815	0.945	0.804	2	Enterocyte._.Rep1	67388	Mtmr2	Intronic	19331	uc012gob.1	0.501
chr9	43742755	43743255	501	*	115.815	0.945	0.804	2	Enterocyte._.Rep1	1570	Nectin1	Promoter	1570	uc009pbj.1	0.5709
chr9	44083414	44083914	501	*	115.815	0.945	0.804	2	Enterocyte._.Rep1	16642	Usp2	Intronic	1255	uc009pbp.1	0.5469
chr9	45954998	45955498	501	*	115.815	0.945	0.804	2	Enterocyte._.Rep1	0	Sidt2	Promoter	0	uc009pgt.2	0.6667
chr9	64021927	64022427	501	*	115.815	0.945	0.804	2	Enterocyte._.Rep1	117	Smad6	Promoter	117	uc009qbk.2	0.6387
chr9	64281309	64281809	501	*	115.815	0.945	0.804	2	Enterocyte._.Rep1	25	Tipin	Promoter	25	uc009qbr.2	0.6387
chr9	65032141	65032641	501	*	115.815	0.945	0.804	2	Enterocyte._.Rep1	66	Dpp8	Promoter	66	uc009qcq.1	0.6487
chr9	65423038	65423538	501	*	115.815	0.945	0.804	2	Enterocyte._.Rep1	514	Slc51b	Promoter	514	uc009qdg.1	0.495
chr9	106202884	106203384	501	*	115.815	0.945	0.804	2	Enterocyte._.Rep1	25	Twf2	Promoter	25	uc009rjf.1	0.7146
chr9	108490415	108490915	501	*	115.815	0.945	0.804	2	Enterocyte._.Rep1	10	Usp19	Promoter	10	uc009rpt.2	0.6287
chr9	115365264	115365764	501	*	115.815	0.945	0.804	2	Enterocyte._.Rep1	16304	Mir467h	Distal	16304	uc057aqj.1	0.4651
chr9	120127471	120127971	501	*	115.815	0.945	0.804	2	Enterocyte._.Rep1	44	Rpsa	Promoter	44	uc009scd.2	0.6667
chr10	13883196	13883696	501	*	115.815	0.945	0.804	2	Enterocyte._.Rep1	12165	Gm32172	Distal	12165	uc007elf.1	0.3852
chr10	62221071	62221571	501	*	115.815	0.945	0.804	2	Enterocyte._.Rep1	9896	Tspan15	Intronic	9896	uc007fgv.1	0.5449
chr10	75428921	75429421	501	*	115.815	0.945	0.804	2	Enterocyte._.Rep1	20338	4933407G14Rik	Intronic	20338	uc029qyv.1	0.507
chr10	78425407	78425907	501	*	115.815	0.945	0.804	2	Enterocyte._.Rep1	12	Cstb	Promoter	12	uc007fxt.1	0.6347
chr10	79822353	79822853	501	*	115.815	0.945	0.804	2	Enterocyte._.Rep1	1581	Misp	Intronic	23	uc007fzz.1	0.6467
chr10	79855809	79856309	501	*	115.815	0.945	0.804	2	Enterocyte._.Rep1	1087	E130317F20Rik	Promoter	1087	uc011xib.1	0.509
chr10	80168025	80168525	501	*	115.815	0.945	0.804	2	Enterocyte._.Rep1	433	Cirbp	Intronic	433	uc007gce.1	0.5888
chr11	22859544	22860044	501	*	115.815	0.945	0.804	2	Enterocyte._.Rep1	96897	B3gnt2	Intronic	58	uc007ieh.2	0.7166
chr11	30771470	30771970	501	*	115.815	0.945	0.804	2	Enterocyte._.Rep1	54	Psme4	Promoter	54	uc007ihx.1	0.7126
chr11	53567106	53567606	501	*	115.815	0.945	0.804	2	Enterocyte._.Rep1	12	Kif3a	Promoter	12	uc007iwl.2	0.6287
chr11	53980076	53980576	501	*	115.815	0.945	0.804	2	Enterocyte._.Rep1	298	Slc22a21	Promoter	298	uc007ixd.1	0.6727
chr11	54437895	54438395	501	*	115.815	0.945	0.804	2	Enterocyte._.Rep1	33	Fnip1	Promoter	33	uc007ixx.2	0.7006
chr11	54936372	54936872	501	*	115.815	0.945	0.804	2	Enterocyte._.Rep1	26317	Tnip1	Intronic	19555	uc007iyq.3	0.515
chr11	60537333	60537833	501	*	115.815	0.945	0.804	2	Enterocyte._.Rep1	99	Alkbh5	Promoter	99	uc007jgd.2	0.5868
chr11	65806872	65807372	501	*	115.815	0.945	0.804	2	Enterocyte._.Rep1	52	Zkscan6	Promoter	52	uc007jld.2	0.6387
chr11	66941987	66942487	501	*	115.815	0.945	0.804	2	Enterocyte._.Rep1	4848	Gm12298	Intronic	4848	uc011xwk.1	0.479
chr11	67020823	67021323	501	*	115.815	0.945	0.804	2	Enterocyte._.Rep1	4080	Tmem220	Distal	4080	uc007jlp.2	0.511
chr11	69395211	69395711	501	*	115.815	0.945	0.804	2	Enterocyte._.Rep1	114	Cyb5d1	Promoter	114	uc007jpz.2	0.499
chr11	69838086	69838586	501	*	115.815	0.945	0.804	2	Enterocyte._.Rep1	188	Tmem256	Promoter	188	uc007jry.1	0.5529
chr11	74826119	74826619	501	*	115.815	0.945	0.804	2	Enterocyte._.Rep1	4554	Mnt	Distal	1297	uc057ayz.1	0.507
chr11	78245728	78246228	501	*	115.815	0.945	0.804	2	Enterocyte._.Rep1	231	Sdf2	Promoter	231	uc007kiq.2	0.5729
chr11	78301299	78301799	501	*	115.815	0.945	0.804	2	Enterocyte._.Rep1	41	Spag5	Promoter	41	uc007kiv.2	0.6188
chr11	80208818	80209318	501	*	115.815	0.945	0.804	2	Enterocyte._.Rep1	12	Rhot1	Promoter	12	uc007klo.2	0.6647
chr11	83440254	83440754	501	*	115.815	0.945	0.804	2	Enterocyte._.Rep1	2809	1700020L24Rik	Exonic	2809	uc007koz.2	0.6766
chr11	86916559	86917059	501	*	115.815	0.945	0.804	2	Enterocyte._.Rep1	76952	Ypel2	Distal	33561	uc057azm.1	0.5309
chr11	94997523	94998023	501	*	115.815	0.945	0.804	2	Enterocyte._.Rep1	6560	Ppp1r9b	Intronic	1708	uc007kzs.2	0.5509
chr11	96030548	96031048	501	*	115.815	0.945	0.804	2	Enterocyte._.Rep1	4118	Snf8	Exonic	4118	uc007lbb.1	0.4651
chr11	97280412	97280912	501	*	115.815	0.945	0.804	2	Enterocyte._.Rep1	85	Npepps	Promoter	85	uc007ldv.3	0.7645
chr11	101069798	101070298	501	*	115.815	0.945	0.804	2	Enterocyte._.Rep1	170	Naglu	Exonic	45	uc007lna.3	0.6487
chr11	116671321	116671821	501	*	115.815	0.945	0.804	2	Enterocyte._.Rep1	88	1810032O08Rik	Promoter	88	uc007mly.2	0.5429
chr11	117829778	117830278	501	*	115.815	0.945	0.804	2	Enterocyte._.Rep1	4013	Tk1	Intronic	2201	uc007moc.1	0.483
chr12	8771059	8771559	501	*	115.815	0.945	0.804	2	Enterocyte._.Rep1	86	Sdc1	Promoter	86	uc007nac.2	0.6447
chr12	21111444	21111944	501	*	115.815	0.945	0.804	2	Enterocyte._.Rep1	61	Asap2	Promoter	61	uc007ndi.1	0.7665
chr12	51348010	51348510	501	*	115.815	0.945	0.804	2	Enterocyte._.Rep1	29	G2e3	Promoter	29	uc007nml.2	0.6946
chr12	55473684	55474184	501	*	115.815	0.945	0.804	2	Enterocyte._.Rep1	18712	Nfkbia	Distal	18712	uc007nor.2	0.5589
chr12	69516497	69516997	501	*	115.815	0.945	0.804	2	Enterocyte._.Rep1	41196	5830428M24Rik	Distal	41196	uc007nsk.2	0.499
chr12	79525864	79526364	501	*	115.815	0.945	0.804	2	Enterocyte._.Rep1	228831	Rad51b	Intronic	215939	uc029rtt.1	0.3713
chr12	86894376	86894876	501	*	115.815	0.945	0.804	2	Enterocyte._.Rep1	9811	Irf2bpl	Distal	9811	uc007oia.2	0.5709
chr12	105757741	105758241	501	*	115.815	0.945	0.804	2	Enterocyte._.Rep1	26710	Papola	Intronic	26710	uc007oyv.1	0.5269
chr13	34875238	34875738	501	*	115.815	0.945	0.804	2	Enterocyte._.Rep1	5	Prpf4b	Promoter	5	uc007qbn.2	0.6168
chr13	75835487	75835987	501	*	115.815	0.945	0.804	2	Enterocyte._.Rep1	4148	Glrx	Distal	4148	uc007rfx.2	0.4551
chr13	96570543	96571043	501	*	115.815	0.945	0.804	2	Enterocyte._.Rep1	28057	Col4a3bp	Intronic	28057	uc007rni.2	0.501
chr13	102023558	102024058	501	*	115.815	0.945	0.804	2	Enterocyte._.Rep1	255590	Pik3r1	Distal	168316	uc007rrw.1	0.4431
chr14	20164350	20164850	501	*	115.815	0.945	0.804	2	Enterocyte._.Rep1	17181	Kcnk5	Intronic	17181	uc007siz.1	0.525
chr14	47649029	47649529	501	*	115.815	0.945	0.804	2	Enterocyte._.Rep1	31	Ktn1	Promoter	31	uc011zjp.1	0.7126
chr14	55722008	55722508	501	*	115.815	0.945	0.804	2	Enterocyte._.Rep1	0	Rabggta	Promoter	0	uc007uam.1	0.6447
chr14	115040657	115041157	501	*	115.815	0.945	0.804	2	Enterocyte._.Rep1	2763	Mir17	Distal	1971	uc057ktl.1	0.7784
chr15	37234224	37234724	501	*	115.815	0.945	0.804	2	Enterocyte._.Rep1	1437	Grhl2	Intronic	1437	uc007vne.3	0.7026
chr15	68363003	68363503	501	*	115.815	0.945	0.804	2	Enterocyte._.Rep1	21963	Mir30d	Distal	4979	uc057ktz.1	0.7246
chr15	76639750	76640250	501	*	115.815	0.945	0.804	2	Enterocyte._.Rep1	70	Tonsl	Promoter	70	uc007wle.2	0.5689
chr15	83162993	83163493	501	*	115.815	0.945	0.804	2	Enterocyte._.Rep1	8964	Cyb5r3	Intronic	7262	uc007xad.1	0.5729
chr15	84191951	84192451	501	*	115.815	0.945	0.804	2	Enterocyte._.Rep1	31	Samm50	Promoter	31	uc007xbx.1	0.6427
chr15	84675243	84675743	501	*	115.815	0.945	0.804	2	Enterocyte._.Rep1	12248	Prr5	Intronic	5504	uc007xcf.1	0.5269
chr15	85205765	85206265	501	*	115.815	0.945	0.804	2	Enterocyte._.Rep1	6	Fbln1	Promoter	6	uc007xdb.3	0.6946
chr15	89178813	89179313	501	*	115.815	0.945	0.804	2	Enterocyte._.Rep1	1724	Plxnb2	Intronic	1724	uc007xfr.2	0.5788
chr15	97917989	97918489	501	*	115.815	0.945	0.804	2	Enterocyte._.Rep1	9942	Vdr	Distal	9942	uc007xlk.1	0.4451
chr16	16358743	16359243	501	*	115.815	0.945	0.804	2	Enterocyte._.Rep1	37	Dnm1l	Promoter	37	uc007yil.2	0.5768
chr16	30055344	30055844	501	*	115.815	0.945	0.804	2	Enterocyte._.Rep1	9762	Hes1	Distal	9762	uc007ywl.1	0.4731
chr16	30587346	30587846	501	*	115.815	0.945	0.804	2	Enterocyte._.Rep1	6	Lsg1	Promoter	6	uc007ywv.1	0.491
chr16	31428489	31428989	501	*	115.815	0.945	0.804	2	Enterocyte._.Rep1	6441	Bdh1	Intronic	13	uc007yxj.2	0.6427
chr16	31508880	31509380	501	*	115.815	0.945	0.804	2	Enterocyte._.Rep1	86832	Bdh1	Distal	79726	uc007yxl.2	0.5489
chr16	46507213	46507713	501	*	115.815	0.945	0.804	2	Enterocyte._.Rep1	10495	Nectin3	Distal	10495	uc007zji.3	0.499
chr16	56037544	56038044	501	*	115.815	0.945	0.804	2	Enterocyte._.Rep1	19	Trmt10c	Promoter	19	uc007zmd.1	0.6487
chr16	78301455	78301955	501	*	115.815	0.945	0.804	2	Enterocyte._.Rep1	33	Cxadr	Promoter	33	uc007zsm.2	0.6707
chr17	15498087	15498587	501	*	115.815	0.945	0.804	2	Enterocyte._.Rep1	60	Psmb1	Promoter	60	uc008aol.1	0.5768
chr17	17625103	17625603	501	*	115.815	0.945	0.804	2	Enterocyte._.Rep1	863	Lnpep	Promoter	741	uc008apo.1	0.6228
chr17	35135218	35135718	501	*	115.815	0.945	0.804	2	Enterocyte._.Rep1	289	Bag6	Exonic	17	uc008cgd.1	0.6607
chr17	46282821	46283321	501	*	115.815	0.945	0.804	2	Enterocyte._.Rep1	44	Tjap1	Promoter	44	uc008csf.2	0.5729
chr17	47439266	47439766	501	*	115.815	0.945	0.804	2	Enterocyte._.Rep1	2140	1700001C19Rik	Intronic	2140	uc008cve.2	0.523
chr17	55976512	55977012	501	*	115.815	0.945	0.804	2	Enterocyte._.Rep1	6279	Shd	Distal	6279	uc008dal.3	0.505
chr17	78417495	78417995	501	*	115.815	0.945	0.804	2	Enterocyte._.Rep1	406	Fez2	Intronic	406	uc033hfe.1	0.7086
chr18	31788838	31789338	501	*	115.815	0.945	0.804	2	Enterocyte._.Rep1	70	Polr2d	Promoter	42	uc008eil.1	0.6068
chr18	32036796	32037296	501	*	115.815	0.945	0.804	2	Enterocyte._.Rep1	114	Myo7b	Promoter	114	uc008eix.2	0.5389
chr18	32176797	32177297	501	*	115.815	0.945	0.804	2	Enterocyte._.Rep1	13957	Map3k2	Intronic	13957	uc008ejc.1	0.4691
chr18	56670194	56670694	501	*	115.815	0.945	0.804	2	Enterocyte._.Rep1	37368	Lmnb1	Distal	37368	uc012bdd.2	0.495
chr19	4878379	4878879	501	*	115.815	0.945	0.804	2	Enterocyte._.Rep1	38	Zdhhc24	Promoter	38	uc008gbh.2	0.6307
chr19	29511744	29512244	501	*	115.815	0.945	0.804	2	Enterocyte._.Rep1	10287	Ric1	Intronic	9992	uc008hdn.2	0.489
chr19	32756289	32756789	501	*	115.815	0.945	0.804	2	Enterocyte._.Rep1	1037	Pten	Promoter	1037	uc008hfq.1	0.6128
chr19	43670541	43671041	501	*	115.815	0.945	0.804	2	Enterocyte._.Rep1	4089	Slc25a28	Intronic	4089	uc008hon.2	0.4331
chr19	46672939	46673439	501	*	115.815	0.945	0.804	2	Enterocyte._.Rep1	188	Cyp17a1	Promoter	188	uc008hua.2	0.4691
chrX	13281746	13282246	501	*	115.815	0.945	0.804	2	Enterocyte._.Rep1	973	Ddx3x	Intronic	973	uc009srl.2	0.6627
chr1	36275992	36276492	501	*	113.874	0.943	0.798	2	Enterocyte._.Rep1	2816	Neurl3	Distal	2816	uc007aps.1	0.4611
chr1	87213651	87214151	501	*	113.874	0.943	0.798	2	Enterocyte._.Rep1	12	Eif4e2	Promoter	12	uc007bwj.1	0.6627
chr1	91413059	91413559	501	*	113.874	0.943	0.798	2	Enterocyte._.Rep1	86	Hes6	Promoter	86	uc007cau.1	0.6387
chr1	136174015	136174515	501	*	113.874	0.943	0.798	2	Enterocyte._.Rep1	16446	Mroh3	Exonic	16446	uc007cun.1	0.6048
chr1	179586668	179587168	501	*	113.874	0.943	0.798	2	Enterocyte._.Rep1	40388	Cnst	Intronic	40388	uc007dvm.1	0.4611
chr1	180365100	180365600	501	*	113.874	0.943	0.798	2	Enterocyte._.Rep1	34800	Gm5069	Intronic	31483	uc056yfl.1	0.5449
chr2	13271288	13271788	501	*	113.874	0.943	0.798	2	Enterocyte._.Rep1	122	Rsu1	Promoter	122	uc008ijw.2	0.5549
chr2	25175302	25175802	501	*	113.874	0.943	0.798	2	Enterocyte._.Rep1	5205	Nrarp	Distal	5205	uc008iqk.2	0.5309
chr2	27676895	27677395	501	*	113.874	0.943	0.798	2	Enterocyte._.Rep1	55	Rxra	Promoter	55	uc008ixs.1	0.8164
chr2	28512969	28513469	501	*	113.874	0.943	0.798	2	Enterocyte._.Rep1	51	Ralgds	Promoter	51	uc008iym.2	0.7764
chr2	30392051	30392551	501	*	113.874	0.943	0.798	2	Enterocyte._.Rep1	46	Dolpp1	Promoter	46	uc008jci.2	0.6248
chr2	33370571	33371071	501	*	113.874	0.943	0.798	2	Enterocyte._.Rep1	672	Ralgps1	Intronic	672	uc008jhm.2	0.6766
chr2	34825989	34826489	501	*	113.874	0.943	0.798	2	Enterocyte._.Rep1	3	Fbxw2	Promoter	3	uc008jiy.2	0.6168
chr2	51137631	51138131	501	*	113.874	0.943	0.798	2	Enterocyte._.Rep1	11229	Rnd3	Intronic	11229	uc008jqf.1	0.481
chr2	105016820	105017320	501	*	113.874	0.943	0.798	2	Enterocyte._.Rep1	42	Eif3m	Promoter	42	uc008lkl.2	0.6667
chr2	119741980	119742480	501	*	113.874	0.943	0.798	2	Enterocyte._.Rep1	106	Itpka	Promoter	106	uc008luf.1	0.7226
chr2	121140158	121140658	501	*	113.874	0.943	0.798	2	Enterocyte._.Rep1	19	Adal	Promoter	19	uc008lxo.1	0.6667
chr2	140170403	140170903	501	*	113.874	0.943	0.798	2	Enterocyte._.Rep1	6	Ndufaf5	Promoter	6	uc008mpo.2	0.5988
chr2	143870927	143871427	501	*	113.874	0.943	0.798	2	Enterocyte._.Rep1	8003	Bfsp1	Distal	8003	uc008mqh.1	0.4551
chr2	152739635	152740135	501	*	113.874	0.943	0.798	2	Enterocyte._.Rep1	3633	Id1	Distal	3633	uc008ngf.2	0.4711
chr3	14578348	14578848	501	*	113.874	0.943	0.798	2	Enterocyte._.Rep1	72	E2f5	Promoter	72	uc008oqk.1	0.6647
chr3	21995443	21995943	501	*	113.874	0.943	0.798	2	Enterocyte._.Rep1	80958	Tbl1xr1	Distal	80958	uc008osw.1	0.4251
chr3	22075983	22076483	501	*	113.874	0.943	0.798	2	Enterocyte._.Rep1	418	Tbl1xr1	Promoter	418	uc008osw.1	0.7525
chr3	34019658	34020158	501	*	113.874	0.943	0.798	2	Enterocyte._.Rep1	170	Fxr1	Promoter	170	uc008oxk.3	0.7385
chr3	41565410	41565910	501	*	113.874	0.943	0.798	2	Enterocyte._.Rep1	9925	Jade1	Intronic	779	uc008pcl.2	0.7665
chr3	87929977	87930477	501	*	113.874	0.943	0.798	2	Enterocyte._.Rep1	31	Rrnad1	Promoter	31	uc008pth.2	0.6667
chr3	89730427	89730927	501	*	113.874	0.943	0.798	2	Enterocyte._.Rep1	15654	Adar	Intronic	40	uc008pzw.2	0.5629
chr3	95042368	95042868	501	*	113.874	0.943	0.798	2	Enterocyte._.Rep1	3	Psmd4	Promoter	3	uc008qhr.2	0.5808
chr3	96172215	96172715	501	*	113.874	0.943	0.798	2	Enterocyte._.Rep1	40	Sf3b4	Promoter	33	uc029unt.1	0.6168
chr3	108200311	108200811	501	*	113.874	0.943	0.798	2	Enterocyte._.Rep1	272	Cyb561d1	Intronic	124	uc008qyi.1	0.6267
chr3	123385745	123386245	501	*	113.874	0.943	0.798	2	Enterocyte._.Rep1	4	Mettl14	Promoter	4	uc008rfi.2	0.5509
chr3	129536143	129536643	501	*	113.874	0.943	0.798	2	Enterocyte._.Rep1	4006	Elovl6	Intronic	3877	uc008rif.2	0.489
chr3	133555330	133555830	501	*	113.874	0.943	0.798	2	Enterocyte._.Rep1	11189	Tet2	Distal	11189	uc008rkq.2	0.497
chr3	135402132	135402632	501	*	113.874	0.943	0.798	2	Enterocyte._.Rep1	21050	Cisd2	Distal	21050	uc008rlk.2	0.481
chr3	137943672	137944172	501	*	113.874	0.943	0.798	2	Enterocyte._.Rep1	25366	Lamtor3	Intronic	25366	uc008rms.1	0.509
chr3	138241303	138241803	501	*	113.874	0.943	0.798	2	Enterocyte._.Rep1	1147	0610031O16Rik	Promoter	1147	uc008rne.1	0.499
chr3	152130904	152131404	501	*	113.874	0.943	0.798	2	Enterocyte._.Rep1	34745	Gipc2	Intronic	22813	uc008rso.1	0.4571
chr4	11387998	11388498	501	*	113.874	0.943	0.798	2	Enterocyte._.Rep1	1464	Esrp1	Promoter	1464	uc008rzk.4	0.6866
chr4	41348718	41349218	501	*	113.874	0.943	0.798	2	Enterocyte._.Rep1	27	Ubap1	Promoter	27	uc008sim.1	0.6088
chr4	43031199	43031699	501	*	113.874	0.943	0.798	2	Enterocyte._.Rep1	64	Stoml2	Promoter	64	uc008soy.1	0.5888
chr4	43442836	43443336	501	*	113.874	0.943	0.798	2	Enterocyte._.Rep1	808	Tesk1	Exonic	808	uc008spq.2	0.7505
chr4	43499450	43499950	501	*	113.874	0.943	0.798	2	Enterocyte._.Rep1	39	Arhgef39	Promoter	39	uc008spz.3	0.6168
chr4	43503021	43503521	501	*	113.874	0.943	0.798	2	Enterocyte._.Rep1	3610	Arhgef39	Distal	3610	uc008spz.3	0.485
chr4	55532424	55532924	501	*	113.874	0.943	0.798	2	Enterocyte._.Rep1	198	Klf4	Promoter	198	uc008sxk.2	0.7465
chr4	58552991	58553491	501	*	113.874	0.943	0.798	2	Enterocyte._.Rep1	249	Lpar1	Exonic	51	uc008szc.2	0.7166
chr4	86911948	86912448	501	*	113.874	0.943	0.798	2	Enterocyte._.Rep1	37783	Acer2	Intronic	18531	uc008tmh.2	0.5369
chr4	116685304	116685804	501	*	113.874	0.943	0.798	2	Enterocyte._.Rep1	44	Prdx1	Promoter	44	uc008uhd.1	0.6327
chr4	116852462	116852962	501	*	113.874	0.943	0.798	2	Enterocyte._.Rep1	24689	Zswim5	Distal	24689	uc008uhq.1	0.4571
chr4	119422159	119422659	501	*	113.874	0.943	0.798	2	Enterocyte._.Rep1	10	Ppcs	Promoter	10	uc008umm.1	0.5988
chr4	133756616	133757116	501	*	113.874	0.943	0.798	2	Enterocyte._.Rep1	96	Arid1a	Promoter	96	uc008vdj.1	0.6088
chr4	138184351	138184851	501	*	113.874	0.943	0.798	2	Enterocyte._.Rep1	21391	Mir6399	Intronic	4053	uc008vkf.1	0.4551
chr4	141571322	141571822	501	*	113.874	0.943	0.798	2	Enterocyte._.Rep1	25409	B330016D10Rik	Distal	25409	uc008vor.2	0.5649
chr4	142171317	142171817	501	*	113.874	0.943	0.798	2	Enterocyte._.Rep1	67833	Kazn	Intronic	16966	uc008vpw.2	0.5529
chr4	147940582	147941082	501	*	113.874	0.943	0.798	2	Enterocyte._.Rep1	62	2510039O18Rik	Promoter	62	uc008vtm.1	0.6208
chr4	152138458	152138958	501	*	113.874	0.943	0.798	2	Enterocyte._.Rep1	13498	Espn	Intronic	2382	uc008vzp.1	0.6687
chr5	45926058	45926558	501	*	113.874	0.943	0.798	2	Enterocyte._.Rep1	6100	4930405L22Rik	Distal	6100	uc033ijn.1	0.4251
chr5	66052827	66053327	501	*	113.874	0.943	0.798	2	Enterocyte._.Rep1	48791	9130230L23Rik	Intronic	27899	uc008xok.3	0.479
chr5	74092760	74093260	501	*	113.874	0.943	0.798	2	Enterocyte._.Rep1	72	Dancr	Promoter	72	uc008xth.1	0.6307
chr5	76822065	76822565	501	*	113.874	0.943	0.798	2	Enterocyte._.Rep1	12326	C530008M17Rik	Intronic	12326	uc008xve.1	0.5409
chr5	114567076	114567576	501	*	113.874	0.943	0.798	2	Enterocyte._.Rep1	924	Fam222a	Promoter	924	uc008yzt.1	0.7046
chr5	115074674	115075174	501	*	113.874	0.943	0.798	2	Enterocyte._.Rep1	35343	Rpl37rt	Intronic	33037	uc033ilk.1	0.495
chr5	115543349	115543849	501	*	113.874	0.943	0.798	2	Enterocyte._.Rep1	15867	Rplp0	Intronic	1196	uc008zec.1	0.5848
chr5	136970535	136971035	501	*	113.874	0.943	0.798	2	Enterocyte._.Rep1	2915	Cldn15	Intronic	2915	uc009abg.2	0.5289
chr5	140419032	140419532	501	*	113.874	0.943	0.798	2	Enterocyte._.Rep1	22	Eif3b	Promoter	22	uc009ahr.1	0.5808
chr5	144014667	144015167	501	*	113.874	0.943	0.798	2	Enterocyte._.Rep1	63	Ccz1	Promoter	63	uc009ale.1	0.5908
chr6	22327051	22327551	501	*	113.874	0.943	0.798	2	Enterocyte._.Rep1	28779	Fam3c	Intronic	28779	uc009bay.1	0.4271
chr6	38551823	38552323	501	*	113.874	0.943	0.798	2	Enterocyte._.Rep1	738	Luc7l2	Intronic	738	uc009bkj.3	0.6747
chr6	42349732	42350232	501	*	113.874	0.943	0.798	2	Enterocyte._.Rep1	153	Zyx	Exonic	153	uc009bqy.2	0.7206
chr6	49150326	49150826	501	*	113.874	0.943	0.798	2	Enterocyte._.Rep1	64377	Igf2bp3	Intronic	55923	uc057bwv.1	0.481
chr6	67014630	67015130	501	*	113.874	0.943	0.798	2	Enterocyte._.Rep1	21718	E230016M11Rik	Intronic	21718	uc009cfd.1	0.5349
chr6	71493529	71494029	501	*	113.874	0.943	0.798	2	Enterocyte._.Rep1	97	Rnf103	Promoter	97	uc009cgv.2	0.6188
chr6	85137552	85138052	501	*	113.874	0.943	0.798	2	Enterocyte._.Rep1	37	Spr	Promoter	37	uc009cpg.2	0.6148
chr6	85929182	85929682	501	*	113.874	0.943	0.798	2	Enterocyte._.Rep1	13712	Tprkb	Exonic	8008	uc009cqo.2	0.4371
chr6	134792569	134793069	501	*	113.874	0.943	0.798	2	Enterocyte._.Rep1	190	Dusp16	Promoter	190	uc009eko.2	0.6906
chr7	6156000	6156500	501	*	113.874	0.943	0.798	2	Enterocyte._.Rep1	278	Zfp787	Promoter	278	uc009fap.1	0.6447
chr7	17059950	17060450	501	*	113.874	0.943	0.798	2	Enterocyte._.Rep1	2226	Hif3a	Intronic	1662	uc057bzc.1	0.5689
chr7	19310122	19310622	501	*	113.874	0.943	0.798	2	Enterocyte._.Rep1	326	Fosb	Promoter	326	uc009flk.1	0.6447
chr7	27674402	27674902	501	*	113.874	0.943	0.798	2	Enterocyte._.Rep1	8	Zfp607b	Promoter	8	uc009fwx.2	0.6507
chr7	30973941	30974441	501	*	113.874	0.943	0.798	2	Enterocyte._.Rep1	386	Fam187b	Promoter	386	uc009ghm.3	0.517
chr7	35372532	35373032	501	*	113.874	0.943	0.798	2	Enterocyte._.Rep1	23984	Faap24	Intronic	23984	uc009gjt.1	0.487
chr7	47050319	47050819	501	*	113.874	0.943	0.798	2	Enterocyte._.Rep1	70	Tmem86a	Promoter	70	uc009gzy.1	0.6507
chr7	68815224	68815724	501	*	113.874	0.943	0.798	2	Enterocyte._.Rep1	66235	Arrdc4	Distal	66235	uc009hjh.1	0.475
chr7	73577660	73578160	501	*	113.874	0.943	0.798	2	Enterocyte._.Rep1	36163	Chd2	Distal	36163	uc009hrd.2	0.4311
chr7	79789761	79790261	501	*	113.874	0.943	0.798	2	Enterocyte._.Rep1	3578	Mesp1	Distal	3578	uc009hzb.2	0.4671
chr7	80860639	80861139	501	*	113.874	0.943	0.798	2	Enterocyte._.Rep1	89	Zscan2	Promoter	89	uc009ibh.2	0.6048
chr7	89326674	89327174	501	*	113.874	0.943	0.798	2	Enterocyte._.Rep1	11862	Tmem135	Intronic	11862	uc009ifw.2	0.3772
chr7	92636886	92637386	501	*	113.874	0.943	0.798	2	Enterocyte._.Rep1	5	Ankrd42	Promoter	5	uc009ihx.2	0.6168
chr7	97480660	97481160	501	*	113.874	0.943	0.798	2	Enterocyte._.Rep1	45	Ints4	Promoter	45	uc009ijg.2	0.495
chr7	97579256	97579756	501	*	113.874	0.943	0.798	2	Enterocyte._.Rep1	8	Aamdc	Promoter	8	uc009ijj.2	0.6008
chr7	109703457	109703957	501	*	113.874	0.943	0.798	2	Enterocyte._.Rep1	29	Akip1	Promoter	29	uc009jdy.1	0.6467
chr7	132644807	132645307	501	*	113.874	0.943	0.798	2	Enterocyte._.Rep1	34413	Lhpp	Intronic	34413	uc009kce.1	0.4591
chr7	139258054	139258554	501	*	113.874	0.943	0.798	2	Enterocyte._.Rep1	9821	Pwwp2b	Intronic	9821	uc009kfo.1	0.5309
chr8	3587378	3587878	501	*	113.874	0.943	0.798	2	Enterocyte._.Rep1	177	Camsap3	Exonic	177	uc009krw.2	0.6687
chr8	24431306	24431806	501	*	113.874	0.943	0.798	2	Enterocyte._.Rep1	7389	Tcim	Distal	7389	uc009lex.1	0.4351
chr8	25104572	25105072	501	*	113.874	0.943	0.798	2	Enterocyte._.Rep1	2627	Plekha2	Distal	2627	uc009lfr.3	0.489
chr8	27042241	27042741	501	*	113.874	0.943	0.798	2	Enterocyte._.Rep1	63	Plpbp	Promoter	63	uc009lhs.1	0.6048
chr8	46760629	46761129	501	*	113.874	0.943	0.798	2	Enterocyte._.Rep1	21133	Irf2	Intronic	21133	uc009lqo.2	0.4511
chr8	72169799	72170299	501	*	113.874	0.943	0.798	2	Enterocyte._.Rep1	8848	Rab8a	Intronic	8848	uc009mfj.1	0.515
chr8	109608224	109608724	501	*	113.874	0.943	0.798	2	Enterocyte._.Rep1	198	Dhodh	Exonic	198	uc009nip.1	0.6208
chr8	109961974	109962474	501	*	113.874	0.943	0.798	2	Enterocyte._.Rep1	18	Marveld3	Promoter	18	uc009njp.2	0.6267
chr8	120724676	120725176	501	*	113.874	0.943	0.798	2	Enterocyte._.Rep1	11431	Irf8	Distal	7623	uc029wwo.2	0.483
chr8	126723498	126723998	501	*	113.874	0.943	0.798	2	Enterocyte._.Rep1	125271	A630001O12Rik	Distal	125271	uc009nyz.1	0.481
chr9	32032063	32032563	501	*	113.874	0.943	0.798	2	Enterocyte._.Rep1	83822	Arhgap32	Distal	83822	uc009orv.2	0.7804
chr9	32223953	32224453	501	*	113.874	0.943	0.798	2	Enterocyte._.Rep1	108066	Arhgap32	Intronic	45	uc012gpz.1	0.519
chr9	85749162	85749662	501	*	113.874	0.943	0.798	2	Enterocyte._.Rep1	77	Ibtk	Promoter	77	uc009qww.2	0.6427
chr9	106247661	106248161	501	*	113.874	0.943	0.798	2	Enterocyte._.Rep1	42	Alas1	Promoter	42	uc009rjj.2	0.6826
chr9	107541935	107542435	501	*	113.874	0.943	0.798	2	Enterocyte._.Rep1	23	Nprl2	Promoter	23	uc009rln.2	0.5828
chr9	108094890	108095390	501	*	113.874	0.943	0.798	2	Enterocyte._.Rep1	659	Apeh	Promoter	659	uc009ros.2	0.5868
chr10	3740101	3740601	501	*	113.874	0.943	0.798	2	Enterocyte._.Rep1	25	Plekhg1	Promoter	25	uc007eho.1	0.6427
chr10	40142068	40142568	501	*	113.874	0.943	0.798	2	Enterocyte._.Rep1	63	Slc16a10	Promoter	63	uc007ewm.2	0.6747
chr10	41303026	41303526	501	*	113.874	0.943	0.798	2	Enterocyte._.Rep1	34	Fig4	Promoter	34	uc007exk.1	0.5609
chr10	42276518	42277018	501	*	113.874	0.943	0.798	2	Enterocyte._.Rep1	25	Foxo3	Promoter	25	uc007eyl.1	0.7505
chr10	75412277	75412777	501	*	113.874	0.943	0.798	2	Enterocyte._.Rep1	5615	Upb1	Intronic	5615	uc007fqj.2	0.505
chr10	78228147	78228647	501	*	113.874	0.943	0.798	2	Enterocyte._.Rep1	16244	Trappc10	Intronic	16244	uc007fxm.2	0.493
chr10	80142077	80142577	501	*	113.874	0.943	0.798	2	Enterocyte._.Rep1	11	Atp5d	Promoter	11	uc007gbz.2	0.6068
chr10	80678027	80678527	501	*	113.874	0.943	0.798	2	Enterocyte._.Rep1	1983	Mknk2	Promoter	1983	uc007gef.4	0.5828
chr10	89443715	89444215	501	*	113.874	0.943	0.798	2	Enterocyte._.Rep1	1	Gas2l3	Promoter	1	uc007gsd.1	0.6008
chr10	95146461	95146961	501	*	113.874	0.943	0.798	2	Enterocyte._.Rep1	885	Gm29684	Promoter	885	uc056yhz.1	0.4671
chr10	121493410	121493910	501	*	113.874	0.943	0.798	2	Enterocyte._.Rep1	17409	Rassf3	Distal	17409	uc007hfs.2	0.4651
chr10	128598440	128598940	501	*	113.874	0.943	0.798	2	Enterocyte._.Rep1	9188	Erbb3	Distal	9188	uc007hnm.1	0.4431
chr11	5740947	5741447	501	*	113.874	0.943	0.798	2	Enterocyte._.Rep1	20952	Ube2d-ps	Intronic	20	uc007hwu.1	0.7405
chr11	30986129	30986629	501	*	113.874	0.943	0.798	2	Enterocyte._.Rep1	13	Chac2	Promoter	13	uc007iih.2	0.5389
chr11	48856381	48856881	501	*	113.874	0.943	0.798	2	Enterocyte._.Rep1	14714	Irgm1	Distal	5	uc033fuv.1	0.4232
chr11	51768280	51768780	501	*	113.874	0.943	0.798	2	Enterocyte._.Rep1	4866	Sar1b	Intronic	4866	uc007iup.2	0.515
chr11	58378714	58379214	501	*	113.874	0.943	0.798	2	Enterocyte._.Rep1	67	Lypd8	Promoter	67	uc007jbj.1	0.5349
chr11	59809590	59810090	501	*	113.874	0.943	0.798	2	Enterocyte._.Rep1	198	Flcn	Promoter	198	uc007jew.2	0.6507
chr11	62756777	62757277	501	*	113.874	0.943	0.798	2	Enterocyte._.Rep1	25121	Zfp287	Distal	3530	uc007jjw.1	0.6088
chr11	69124048	69124548	501	*	113.874	0.943	0.798	2	Enterocyte._.Rep1	2078	Aloxe3	Distal	56	uc033fxh.1	0.4351
chr11	70015190	70015690	501	*	113.874	0.943	0.798	2	Enterocyte._.Rep1	11	Acadvl	Promoter	11	uc007jto.2	0.5469
chr11	70475081	70475581	501	*	113.874	0.943	0.798	2	Enterocyte._.Rep1	15346	Cxcl16	Distal	15134	uc007jva.1	0.497
chr11	75462799	75463299	501	*	113.874	0.943	0.798	2	Enterocyte._.Rep1	666	Mir22	Promoter	666	uc011xzk.1	0.5569
chr11	78165334	78165834	501	*	113.874	0.943	0.798	2	Enterocyte._.Rep1	33	Traf4	Promoter	33	uc007kif.2	0.6786
chr11	82780859	82781359	501	*	113.874	0.943	0.798	2	Enterocyte._.Rep1	0	Lig3	Promoter	0	uc007knc.2	0.6148
chr11	97361992	97362492	501	*	113.874	0.943	0.798	2	Enterocyte._.Rep1	308	Socs7	Promoter	308	uc007lea.1	0.7525
chr11	98741529	98742029	501	*	113.874	0.943	0.798	2	Enterocyte._.Rep1	5	Thra	Promoter	5	uc007lhd.2	0.7525
chr11	98788794	98789294	501	*	113.874	0.943	0.798	2	Enterocyte._.Rep1	6724	Msl1	Distal	6724	uc007lhi.2	0.505
chr11	102430162	102430662	501	*	113.874	0.943	0.798	2	Enterocyte._.Rep1	89	Grn	Promoter	89	uc007lrv.2	0.5709
chr11	115843797	115844297	501	*	113.874	0.943	0.798	2	Enterocyte._.Rep1	19988	Llgl2	Intronic	19988	uc007mit.1	0.5709
chr11	117810359	117810859	501	*	113.874	0.943	0.798	2	Enterocyte._.Rep1	941	Afmid	Intronic	941	uc007mnw.2	0.6028
chr11	119053194	119053694	501	*	113.874	0.943	0.798	2	Enterocyte._.Rep1	12530	Cbx8	Distal	12530	uc007mpu.1	0.6627
chr12	8876810	8877310	501	*	113.874	0.943	0.798	2	Enterocyte._.Rep1	44246	Laptm4a	Distal	398	uc007nae.4	0.519
chr12	83687906	83688406	501	*	113.874	0.943	0.798	2	Enterocyte._.Rep1	46	Psen1	Promoter	46	uc007odo.1	0.6607
chr12	86884683	86885183	501	*	113.874	0.943	0.798	2	Enterocyte._.Rep1	118	Irf2bpl	Promoter	118	uc007oia.2	0.6487
chr12	111428306	111428806	501	*	113.874	0.943	0.798	2	Enterocyte._.Rep1	11125	Exoc3l4	Exonic	7056	uc011yuw.2	0.5509
chr12	111438719	111439219	501	*	113.874	0.943	0.798	2	Enterocyte._.Rep1	3691	Tnfaip2	Distal	3691	uc007pcy.2	0.4411
chr13	48962445	48962945	501	*	113.874	0.943	0.798	2	Enterocyte._.Rep1	5132	Fam120a	Intronic	5132	uc007qio.2	0.4411
chr13	75974391	75974891	501	*	113.874	0.943	0.798	2	Enterocyte._.Rep1	6901	Spata9	Intronic	6901	uc007rgb.1	0.4351
chr13	77708505	77709005	501	*	113.874	0.943	0.798	2	Enterocyte._.Rep1	64	Fam172a	Promoter	1	uc056yuj.1	0.5948
chr13	93239111	93239611	501	*	113.874	0.943	0.798	2	Enterocyte._.Rep1	47077	Tent2	Distal	47077	uc007rla.1	0.4192
chr13	104228648	104229148	501	*	113.874	0.943	0.798	2	Enterocyte._.Rep1	53	Ppwd1	Promoter	53	uc007rsz.3	0.6148
chr14	8376388	8376888	501	*	113.874	0.943	0.798	2	Enterocyte._.Rep1	2124	Oit1	Intronic	2124	uc007sfd.1	0.4212
chr14	20793864	20794364	501	*	113.874	0.943	0.798	2	Enterocyte._.Rep1	25	Camk2g	Promoter	25	uc007skt.2	0.7505
chr14	25493722	25494222	501	*	113.874	0.943	0.798	2	Enterocyte._.Rep1	34786	Zmiz1	Intronic	32843	uc007srl.1	0.5928
chr14	34587978	34588478	501	*	113.874	0.943	0.798	2	Enterocyte._.Rep1	452	Ldb3	Intronic	378	uc007taz.1	0.5389
chr14	47386031	47386531	501	*	113.874	0.943	0.798	2	Enterocyte._.Rep1	12420	Lgals3	Distal	12306	uc007tic.2	0.477
chr14	50924588	50925088	501	*	113.874	0.943	0.798	2	Enterocyte._.Rep1	54	Osgep	Promoter	54	uc007tlx.1	0.6347
chr14	55745360	55745860	501	*	113.874	0.943	0.798	2	Enterocyte._.Rep1	73	Dhrs1	Promoter	73	uc007uan.2	0.6407
chr14	65837087	65837587	501	*	113.874	0.943	0.798	2	Enterocyte._.Rep1	34	Ccdc25	Promoter	34	uc007ujq.1	0.5609
chr14	76152448	76152948	501	*	113.874	0.943	0.798	2	Enterocyte._.Rep1	41806	Nufip1	Distal	75	uc033gsf.1	0.5369
chr15	9070956	9071456	501	*	113.874	0.943	0.798	2	Enterocyte._.Rep1	53	Nadk2	Promoter	53	uc033gta.1	0.6447
chr15	67176642	67177142	501	*	113.874	0.943	0.798	2	Enterocyte._.Rep1	9	St3gal1	Promoter	9	uc007wba.1	0.6667
chr15	74720796	74721296	501	*	113.874	0.943	0.798	2	Enterocyte._.Rep1	187	Them6	Promoter	187	uc007wfs.1	0.6287
chr15	76330936	76331436	501	*	113.874	0.943	0.798	2	Enterocyte._.Rep1	107	Gpaa1	Promoter	107	uc007wjq.1	0.6168
chr15	81563064	81563564	501	*	113.874	0.943	0.798	2	Enterocyte._.Rep1	22899	Ep300	Distal	22899	uc007wwr.1	0.511
chr15	85832006	85832506	501	*	113.874	0.943	0.798	2	Enterocyte._.Rep1	47	Ttc38	Promoter	47	uc007xdn.2	0.5988
chr15	88745239	88745739	501	*	113.874	0.943	0.798	2	Enterocyte._.Rep1	6221	Zbed4	Distal	6221	uc007xem.1	0.4331
chr15	100731024	100731524	501	*	113.874	0.943	0.798	2	Enterocyte._.Rep1	1462	I730030J21Rik	Promoter	1462	uc007xsd.2	0.515
chr16	4896604	4897104	501	*	113.874	0.943	0.798	2	Enterocyte._.Rep1	10753	Mgrn1	Intronic	10753	uc007yap.2	0.5269
chr16	5146619	5147119	501	*	113.874	0.943	0.798	2	Enterocyte._.Rep1	239	Sec14l5	Promoter	239	uc012aay.1	0.6028
chr16	16212983	16213483	501	*	113.874	0.943	0.798	2	Enterocyte._.Rep1	111	Pkp2	Promoter	111	uc007yib.1	0.6208
chr16	18639532	18640032	501	*	113.874	0.943	0.798	2	Enterocyte._.Rep1	9843	Sept5	Distal	9843	uc007yoj.1	0.4052
chr16	21204462	21204962	501	*	113.874	0.943	0.798	2	Enterocyte._.Rep1	82	Ephb3	Promoter	82	uc007yrg.1	0.6547
chr16	35983066	35983566	501	*	113.874	0.943	0.798	2	Enterocyte._.Rep1	46	Kpna1	Promoter	46	uc007zca.1	0.6926
chr16	85144340	85144840	501	*	113.874	0.943	0.798	2	Enterocyte._.Rep1	29116	App	Intronic	29116	uc007ztm.2	0.3952
chr16	90196637	90197137	501	*	113.874	0.943	0.798	2	Enterocyte._.Rep1	23854	Sod1	Distal	23854	uc007zvz.1	0.4731
chr16	92057975	92058475	501	*	113.874	0.943	0.798	2	Enterocyte._.Rep1	96	Slc5a3	Promoter	96	uc007zyt.2	0.7226
chr16	92407794	92408294	501	*	113.874	0.943	0.798	2	Enterocyte._.Rep1	25360	Gm29805	Intronic	7965	uc007zzd.2	0.4531
chr16	94537160	94537660	501	*	113.874	0.943	0.798	2	Enterocyte._.Rep1	10780	Vps26c	Distal	10780	uc008abe.2	0.513
chr17	15499605	15500105	501	*	113.874	0.943	0.798	2	Enterocyte._.Rep1	32	Tbp	Promoter	32	uc008aom.2	0.5489
chr17	24073248	24073748	501	*	113.874	0.943	0.798	2	Enterocyte._.Rep1	12	Kctd5	Promoter	12	uc008auh.2	0.6287
chr17	25184293	25184793	501	*	113.874	0.943	0.798	2	Enterocyte._.Rep1	17	BC003965	Promoter	17	uc012amz.1	0.6108
chr17	27796793	27797293	501	*	113.874	0.943	0.798	2	Enterocyte._.Rep1	23498	D17Wsu92e	Intronic	23498	uc008bpp.2	0.483
chr17	34644524	34645024	501	*	113.874	0.943	0.798	2	Enterocyte._.Rep1	108	Fkbpl	Promoter	108	uc008cdg.1	0.501
chr17	35897138	35897638	501	*	113.874	0.943	0.798	2	Enterocyte._.Rep1	9	2310061I04Rik	Promoter	9	uc012arv.1	0.6687
chr17	56990020	56990520	501	*	113.874	0.943	0.798	2	Enterocyte._.Rep1	5	Clpp	Promoter	5	uc008ddm.2	0.6088
chr17	84188322	84188822	501	*	113.874	0.943	0.798	2	Enterocyte._.Rep1	624	Zfp36l2	Promoter	624	uc008dsq.3	0.6407
chr17	87530408	87530908	501	*	113.874	0.943	0.798	2	Enterocyte._.Rep1	83722	Calm2	Distal	83722	uc008dux.2	0.6248
chr18	9957811	9958311	501	*	113.874	0.943	0.798	2	Enterocyte._.Rep1	118	Thoc1	Promoter	118	uc008eal.1	0.6248
chr18	12102103	12102603	501	*	113.874	0.943	0.798	2	Enterocyte._.Rep1	19183	Tmem241	Intronic	19144	uc056zfv.1	0.4731
chr18	36514125	36514625	501	*	113.874	0.943	0.798	2	Enterocyte._.Rep1	1429	Hbegf	Exonic	1429	uc008enl.2	0.5469
chr18	40219200	40219700	501	*	113.874	0.943	0.798	2	Enterocyte._.Rep1	50	Yipf5	Promoter	50	uc008etd.1	0.6507
chr18	54868637	54869137	501	*	113.874	0.943	0.798	2	Enterocyte._.Rep1	123703	Zfp608	Distal	26749	uc008eye.1	0.4451
chr18	82912981	82913481	501	*	113.874	0.943	0.798	2	Enterocyte._.Rep1	2351	Zfp516	Intronic	1400	uc008fug.2	0.5409
chr18	84588955	84589455	501	*	113.874	0.943	0.798	2	Enterocyte._.Rep1	298	Zfp407	Intronic	298	uc008fuo.3	0.8024
chr19	4000327	4000827	501	*	113.874	0.943	0.798	2	Enterocyte._.Rep1	2	Nudt8	Promoter	2	uc008fyb.1	0.6846
chr19	4201444	4201944	501	*	113.874	0.943	0.798	2	Enterocyte._.Rep1	90	Rad9a	Promoter	90	uc008fzh.1	0.5749
chr19	5023770	5024270	501	*	113.874	0.943	0.798	2	Enterocyte._.Rep1	13	Slc29a2	Promoter	13	uc008gbv.2	0.6467
chr19	5353567	5354067	501	*	113.874	0.943	0.798	2	Enterocyte._.Rep1	4242	Cst6	Distal	4242	uc008gcq.1	0.5309
chr19	5688773	5689273	501	*	113.874	0.943	0.798	2	Enterocyte._.Rep1	107	Map3k11	Promoter	107	uc008get.2	0.509
chr19	24280076	24280576	501	*	113.874	0.943	0.798	2	Enterocyte._.Rep1	259	Fxn	Intronic	259	uc008hao.1	0.6547
chr19	29812773	29813273	501	*	113.874	0.943	0.798	2	Enterocyte._.Rep1	48	Ranbp6	Promoter	48	uc008heb.2	0.5808
chr19	46962110	46962610	501	*	113.874	0.943	0.798	2	Enterocyte._.Rep1	52337	Ina	Intronic	8	uc008huh.2	0.7285
chr19	55247917	55248417	501	*	113.874	0.943	0.798	2	Enterocyte._.Rep1	5201	Acsl5	Intronic	5201	uc008hxp.1	0.499
chr1	16656847	16657347	501	*	111.938	0.941	0.792	2	Enterocyte._.Rep1	21	Eloc	Promoter	21	uc007ajw.2	0.5349
chr1	36083513	36084013	501	*	111.938	0.941	0.792	2	Enterocyte._.Rep1	15362	Hs6st1	Intronic	15362	uc007apn.2	0.5729
chr1	65178178	65178678	501	*	111.938	0.941	0.792	2	Enterocyte._.Rep1	8050	Idh1	Intronic	713	uc007bhn.2	0.5549
chr1	74661396	74661896	501	*	111.938	0.941	0.792	2	Enterocyte._.Rep1	107	Ttll4	Promoter	107	uc007bmy.1	0.6008
chr1	82992044	82992544	501	*	111.938	0.941	0.792	2	Enterocyte._.Rep1	46153	Slc19a3	Distal	46153	uc007bsi.2	0.4631
chr1	85793157	85793657	501	*	111.938	0.941	0.792	2	Enterocyte._.Rep1	39	Cab39	Promoter	39	uc007bum.2	0.6747
chr1	86503985	86504485	501	*	111.938	0.941	0.792	2	Enterocyte._.Rep1	22500	Ptma	Distal	22500	uc007bvp.1	0.6886
chr1	93693456	93693956	501	*	111.938	0.941	0.792	2	Enterocyte._.Rep1	8130	Bok	Intronic	8130	uc007cee.2	0.475
chr1	125661986	125662486	501	*	111.938	0.941	0.792	2	Enterocyte._.Rep1	14759	Gpr39	Distal	14759	uc007ckh.3	0.4471
chr1	135234724	135235224	501	*	111.938	0.941	0.792	2	Enterocyte._.Rep1	23497	Elf3	Distal	23497	uc007csw.2	0.5509
chr1	157323050	157323550	501	*	111.938	0.941	0.792	2	Enterocyte._.Rep1	89051	2810025M15Rik	Intronic	89051	uc007ddi.1	0.4092
chr1	161968899	161969399	501	*	111.938	0.941	0.792	2	Enterocyte._.Rep1	38	Pigc	Promoter	0	uc007dfw.2	0.6228
chr1	162040771	162041271	501	*	111.938	0.941	0.792	2	Enterocyte._.Rep1	36051	2810442N19Rik	Intronic	36051	uc007dgc.1	0.4112
chr1	164993128	164993628	501	*	111.938	0.941	0.792	2	Enterocyte._.Rep1	57867	Xcl1	Distal	32456	uc007dit.1	0.4451
chr1	172099624	172100124	501	*	111.938	0.941	0.792	2	Enterocyte._.Rep1	17124	Ncstn	Intronic	12249	uc007dpo.1	0.4232
chr1	176814483	176814983	501	*	111.938	0.941	0.792	2	Enterocyte._.Rep1	72	Sdccag8	Promoter	72	uc007duh.2	0.5928
chr2	27686287	27686787	501	*	111.938	0.941	0.792	2	Enterocyte._.Rep1	9335	Rxra	Intronic	9335	uc008ixs.1	0.5509
chr2	38926195	38926695	501	*	111.938	0.941	0.792	2	Enterocyte._.Rep1	57	Nr6a1	Promoter	57	uc012buu.1	0.5669
chr2	68845338	68845838	501	*	111.938	0.941	0.792	2	Enterocyte._.Rep1	15968	Cers6	Distal	15968	uc008jxs.1	0.4451
chr2	70838770	70839270	501	*	111.938	0.941	0.792	2	Enterocyte._.Rep1	13539	Tlk1	Distal	13539	uc008jzt.2	0.4531
chr2	90940158	90940658	501	*	111.938	0.941	0.792	2	Enterocyte._.Rep1	10	Celf1	Promoter	10	uc008ktx.2	0.7485
chr2	119744105	119744605	501	*	111.938	0.941	0.792	2	Enterocyte._.Rep1	2017	Itpka	Intronic	2017	uc008luf.1	0.6088
chr2	132206295	132206795	501	*	111.938	0.941	0.792	2	Enterocyte._.Rep1	41242	Tmem230	Distal	41242	uc008mmk.2	0.501
chr2	132815845	132816345	501	*	111.938	0.941	0.792	2	Enterocyte._.Rep1	40	Trmt6	Promoter	40	uc008mng.1	0.6447
chr2	143904894	143905394	501	*	111.938	0.941	0.792	2	Enterocyte._.Rep1	10186	Dstn	Distal	10186	uc008mqi.2	0.4671
chr2	152109332	152109832	501	*	111.938	0.941	0.792	2	Enterocyte._.Rep1	4057	Srxn1	Exonic	4057	uc008new.2	0.481
chr2	164879107	164879607	501	*	111.938	0.941	0.792	2	Enterocyte._.Rep1	10	Pcif1	Promoter	10	uc008nwp.1	0.6747
chr2	181601035	181601535	501	*	111.938	0.941	0.792	2	Enterocyte._.Rep1	33	Prpf6	Promoter	33	uc008omy.1	0.5749
chr3	19664464	19664964	501	*	111.938	0.941	0.792	2	Enterocyte._.Rep1	20253	Trim55	Intronic	20253	uc008orw.1	0.4172
chr3	28586031	28586531	501	*	111.938	0.941	0.792	2	Enterocyte._.Rep1	111621	Slc2a2	Intronic	111621	uc008oua.3	0.4431
chr3	62338634	62339134	501	*	111.938	0.941	0.792	2	Enterocyte._.Rep1	106	Arhgef26	Exonic	106	uc008pjm.1	0.6826
chr3	89300035	89300535	501	*	111.938	0.941	0.792	2	Enterocyte._.Rep1	19333	Efna1	Distal	15153	uc008pyr.1	0.4651
chr3	95160139	95160639	501	*	111.938	0.941	0.792	2	Enterocyte._.Rep1	30	Sema6c	Promoter	30	uc008qig.2	0.6108
chr3	97831543	97832043	501	*	111.938	0.941	0.792	2	Enterocyte._.Rep1	56913	Pde4dip	Intronic	7273	uc056ztv.1	0.4391
chr3	122292796	122293296	501	*	111.938	0.941	0.792	2	Enterocyte._.Rep1	656	Mir760	Distal	13	uc033hzj.1	0.6248
chr3	131271854	131272354	501	*	111.938	0.941	0.792	2	Enterocyte._.Rep1	2	Hadh	Promoter	2	uc008rjl.3	0.6467
chr3	135438462	135438962	501	*	111.938	0.941	0.792	2	Enterocyte._.Rep1	46	4930539J05Rik	Promoter	46	uc008rlp.1	0.7345
chr3	142744474	142744974	501	*	111.938	0.941	0.792	2	Enterocyte._.Rep1	20522	Gtf2b	Exonic	451	uc057bre.1	0.5369
chr3	145988160	145988660	501	*	111.938	0.941	0.792	2	Enterocyte._.Rep1	539	Syde2	Exonic	539	uc008rqv.2	0.7745
chr4	11102719	11103219	501	*	111.938	0.941	0.792	2	Enterocyte._.Rep1	20988	Gm11827	Distal	20988	uc057lhe.1	0.4471
chr4	11190601	11191101	501	*	111.938	0.941	0.792	2	Enterocyte._.Rep1	499	Ccne2	Promoter	422	uc008rzc.1	0.7745
chr4	11321933	11322433	501	*	111.938	0.941	0.792	2	Enterocyte._.Rep1	51	Dpy19l4	Promoter	51	uc008rzi.1	0.6766
chr4	44981150	44981650	501	*	111.938	0.941	0.792	2	Enterocyte._.Rep1	5	Grhpr	Promoter	5	uc008ssb.2	0.6307
chr4	55004979	55005479	501	*	111.938	0.941	0.792	2	Enterocyte._.Rep1	57283	Zfp462	Intronic	57283	uc008sxi.1	0.481
chr4	59783698	59784198	501	*	111.938	0.941	0.792	2	Enterocyte._.Rep1	92	Inip	Promoter	92	uc008tac.2	0.5609
chr4	88094312	88094812	501	*	111.938	0.941	0.792	2	Enterocyte._.Rep1	67	Focad	Promoter	67	uc008tmt.1	0.6487
chr4	115832633	115833133	501	*	111.938	0.941	0.792	2	Enterocyte._.Rep1	4790	Mob3c	Intronic	4790	uc008ufk.1	0.489
chr4	119538858	119539358	501	*	111.938	0.941	0.792	2	Enterocyte._.Rep1	338	Frg2f1	Promoter	338	uc008ump.3	0.5409
chr4	127077108	127077608	501	*	111.938	0.941	0.792	2	Enterocyte._.Rep1	24	Zmym6	Promoter	24	uc008uui.2	0.6208
chr4	128983601	128984101	501	*	111.938	0.941	0.792	2	Enterocyte._.Rep1	9372	Ak2	Distal	9372	uc008uvt.2	0.499
chr4	132884204	132884704	501	*	111.938	0.941	0.792	2	Enterocyte._.Rep1	3	Stx12	Promoter	3	uc008vbx.1	0.6587
chr4	150748005	150748505	501	*	111.938	0.941	0.792	2	Enterocyte._.Rep1	96080	Slc45a1	Distal	77477	uc008vxv.1	0.495
chr5	30949773	30950273	501	*	111.938	0.941	0.792	2	Enterocyte._.Rep1	42	Abhd1	Promoter	42	uc057llu.1	0.6188
chr5	31054545	31055045	501	*	111.938	0.941	0.792	2	Enterocyte._.Rep1	14	Cad	Promoter	14	uc008wwy.2	0.6427
chr5	44113070	44113570	501	*	111.938	0.941	0.792	2	Enterocyte._.Rep1	11287	Prom1	Distal	11287	uc008xih.1	0.4691
chr5	64095844	64096344	501	*	111.938	0.941	0.792	2	Enterocyte._.Rep1	3143	Pgm1	Intronic	3143	uc008xmi.2	0.4251
chr5	74531502	74532002	501	*	111.938	0.941	0.792	2	Enterocyte._.Rep1	9	Scfd2	Promoter	9	uc008xtk.3	0.5808
chr5	101802600	101803100	501	*	111.938	0.941	0.792	2	Enterocyte._.Rep1	37719	Cds1	Intronic	20157	uc029vjx.1	0.4731
chr5	113907974	113908474	501	*	111.938	0.941	0.792	2	Enterocyte._.Rep1	481	Coro1c	Intronic	481	uc008yyu.1	0.7285
chr5	114774678	114775178	501	*	111.938	0.941	0.792	2	Enterocyte._.Rep1	54	4930515G01Rik	Promoter	54	uc008zae.2	0.7605
chr5	114968996	114969496	501	*	111.938	0.941	0.792	2	Enterocyte._.Rep1	1815	Hnf1a	Intronic	650	uc057lno.1	0.6188
chr5	122279983	122280483	501	*	111.938	0.941	0.792	2	Enterocyte._.Rep1	4164	Pptc7	Distal	4164	uc008zky.1	0.4371
chr5	123035478	123035978	501	*	111.938	0.941	0.792	2	Enterocyte._.Rep1	11091	Morn3	Distal	11091	uc008zna.1	0.481
chr5	138160775	138161275	501	*	111.938	0.941	0.792	2	Enterocyte._.Rep1	74	Cops6	Promoter	74	uc009aer.1	0.5569
chr5	139945661	139946161	501	*	111.938	0.941	0.792	2	Enterocyte._.Rep1	37967	Elfn1	Intronic	25331	uc033ink.1	0.5788
chr5	145140117	145140617	501	*	111.938	0.941	0.792	2	Enterocyte._.Rep1	8	Bud31	Promoter	8	uc009amf.2	0.5788
chr5	146679075	146679575	501	*	111.938	0.941	0.792	2	Enterocyte._.Rep1	94085	Gpr12	Distal	94085	uc009ani.1	0.503
chr5	148994967	148995467	501	*	111.938	0.941	0.792	2	Enterocyte._.Rep1	1	5930430L01Rik	Promoter	1	uc009aoz.1	0.5469
chr6	13871242	13871742	501	*	111.938	0.941	0.792	2	Enterocyte._.Rep1	8	2610001J05Rik	Promoter	8	uc009ayt.2	0.4671
chr6	18248403	18248903	501	*	111.938	0.941	0.792	2	Enterocyte._.Rep1	77965	Cftr	Intronic	6726	uc009baj.1	0.3812
chr6	25809053	25809553	501	*	111.938	0.941	0.792	2	Enterocyte._.Rep1	76	Pot1a	Promoter	76	uc009bce.1	0.5409
chr6	29467496	29467996	501	*	111.938	0.941	0.792	2	Enterocyte._.Rep1	36	Atp6v1f	Promoter	36	uc009bdp.1	0.5289
chr6	31164965	31165465	501	*	111.938	0.941	0.792	2	Enterocyte._.Rep1	53258	Lncpint	Intronic	53258	uc033ioo.1	0.4691
chr6	39377452	39377952	501	*	111.938	0.941	0.792	2	Enterocyte._.Rep1	4	Slc37a3	Promoter	4	uc009bll.3	0.6267
chr6	47835438	47835938	501	*	111.938	0.941	0.792	2	Enterocyte._.Rep1	26	Zfp398	Promoter	26	uc009bth.2	0.6747
chr6	72364985	72365485	501	*	111.938	0.941	0.792	2	Enterocyte._.Rep1	1722	Rnf181	Intronic	1722	uc009cik.1	0.4551
chr6	86371210	86371710	501	*	111.938	0.941	0.792	2	Enterocyte._.Rep1	79	Snrpg	Promoter	79	uc009crm.1	0.5828
chr6	91574347	91574847	501	*	111.938	0.941	0.792	2	Enterocyte._.Rep1	58561	Lsm3	Distal	24637	uc009cyf.1	0.521
chr6	113638196	113638696	501	*	111.938	0.941	0.792	2	Enterocyte._.Rep1	20	Irak2	Promoter	20	uc009dhb.2	0.6048
chr6	121245635	121246135	501	*	111.938	0.941	0.792	2	Enterocyte._.Rep1	20	Usp18	Promoter	20	uc009dog.2	0.5788
chr7	15945586	15946086	501	*	111.938	0.941	0.792	2	Enterocyte._.Rep1	271	Nop53	Exonic	37	uc009fgq.2	0.5888
chr7	19573159	19573659	501	*	111.938	0.941	0.792	2	Enterocyte._.Rep1	65	Gemin7	Promoter	65	uc009fmi.1	0.6806
chr7	19836786	19837286	501	*	111.938	0.941	0.792	2	Enterocyte._.Rep1	14280	Bcl3	Distal	14280	uc009fnk.2	0.4551
chr7	44997078	44997578	501	*	111.938	0.941	0.792	2	Enterocyte._.Rep1	319	Irf3	Promoter	314	uc009gsk.2	0.5429
chr7	45105446	45105946	501	*	111.938	0.941	0.792	2	Enterocyte._.Rep1	1873	Fcgrt	Promoter	1873	uc009gte.2	0.477
chr7	48749794	48750294	501	*	111.938	0.941	0.792	2	Enterocyte._.Rep1	38958	Zdhhc13	Distal	38958	uc009hav.1	0.521
chr7	81762661	81763161	501	*	111.938	0.941	0.792	2	Enterocyte._.Rep1	41	Ramac	Promoter	41	uc009icl.1	0.6367
chr7	89773221	89773721	501	*	111.938	0.941	0.792	2	Enterocyte._.Rep1	130157	Ccdc81	Intronic	36842	uc012fou.1	0.4351
chr7	97788210	97788710	501	*	111.938	0.941	0.792	2	Enterocyte._.Rep1	80	Pak1	Promoter	80	uc009iju.1	0.6886
chr7	126650853	126651353	501	*	111.938	0.941	0.792	2	Enterocyte._.Rep1	1793	Sgf29	Intronic	1793	uc009jse.2	0.4012
chr7	138909300	138909800	501	*	111.938	0.941	0.792	2	Enterocyte._.Rep1	43	Bnip3	Promoter	43	uc009kfg.1	0.7166
chr7	142205457	142205957	501	*	111.938	0.941	0.792	2	Enterocyte._.Rep1	4342	Krtap5-3	Distal	4342	uc012fxj.1	0.4072
chr8	3630840	3631340	501	*	111.938	0.941	0.792	2	Enterocyte._.Rep1	69	Stxbp2	Promoter	69	uc009kse.1	0.6188
chr8	13338507	13339007	501	*	111.938	0.941	0.792	2	Enterocyte._.Rep1	5	Tfdp1	Promoter	5	uc009kxp.2	0.8144
chr8	26015384	26015884	501	*	111.938	0.941	0.792	2	Enterocyte._.Rep1	32	Fnta	Promoter	32	uc009lhi.1	0.6467
chr8	45329235	45329735	501	*	111.938	0.941	0.792	2	Enterocyte._.Rep1	3710	Cyp4v3	Intronic	3710	uc009lou.1	0.4132
chr8	56323244	56323744	501	*	111.938	0.941	0.792	2	Enterocyte._.Rep1	28941	Hpgd	Distal	28941	uc009lso.1	0.3733
chr8	72240357	72240857	501	*	111.938	0.941	0.792	2	Enterocyte._.Rep1	474	Ap1m1	Intronic	474	uc009mfp.1	0.5709
chr8	83458181	83458681	501	*	111.938	0.941	0.792	2	Enterocyte._.Rep1	34	Scoc	Promoter	34	uc009mkh.2	0.5289
chr8	84908306	84908806	501	*	111.938	0.941	0.792	2	Enterocyte._.Rep1	67	Dnase2a	Promoter	67	uc009moa.1	0.5289
chr8	84969357	84969857	501	*	111.938	0.941	0.792	2	Enterocyte._.Rep1	14	Prdx2	Promoter	14	uc009mom.3	0.6307
chr8	85567710	85568210	501	*	111.938	0.941	0.792	2	Enterocyte._.Rep1	12688	Dnaja2	Distal	12591	uc009mqb.1	0.4132
chr8	105326072	105326572	501	*	111.938	0.941	0.792	2	Enterocyte._.Rep1	41	Tmem208	Promoter	41	uc009ncs.2	0.6148
chr8	109778350	109778850	501	*	111.938	0.941	0.792	2	Enterocyte._.Rep1	16	Ap1g1	Promoter	16	uc057lxv.1	0.6826
chr8	114130822	114131322	501	*	111.938	0.941	0.792	2	Enterocyte._.Rep1	2501	Nudt7	Distal	2501	uc009nnv.3	0.4391
chr9	22070672	22071172	501	*	111.938	0.941	0.792	2	Enterocyte._.Rep1	79	Gm16845	Promoter	79	uc009onr.2	0.6846
chr9	31919718	31920218	501	*	111.938	0.941	0.792	2	Enterocyte._.Rep1	6682	Barx2	Distal	6682	uc009oru.1	0.4511
chr9	35263360	35263860	501	*	111.938	0.941	0.792	2	Enterocyte._.Rep1	4194	Fam118b	Intronic	4194	uc009ota.2	0.4471
chr9	70207021	70207521	501	*	111.938	0.941	0.792	2	Enterocyte._.Rep1	78	Myo1e	Promoter	78	uc009qnv.1	0.5529
chr9	83834338	83834838	501	*	111.938	0.941	0.792	2	Enterocyte._.Rep1	100	Ttk	Promoter	100	uc009qwo.2	0.6467
chr9	100581812	100582312	501	*	111.938	0.941	0.792	2	Enterocyte._.Rep1	10976	Slc35g2	Distal	10976	uc012gze.1	0.4651
chr9	107289608	107290108	501	*	111.938	0.941	0.792	2	Enterocyte._.Rep1	18	Mapkapk3	Promoter	18	uc009rky.1	0.5828
chr10	12854280	12854780	501	*	111.938	0.941	0.792	2	Enterocyte._.Rep1	14834	Utrn	Intronic	7204	uc007ejw.1	0.4571
chr10	26772190	26772690	501	*	111.938	0.941	0.792	2	Enterocyte._.Rep1	71	Arhgap18	Promoter	71	uc007ese.1	0.5629
chr10	59241171	59241671	501	*	111.938	0.941	0.792	2	Enterocyte._.Rep1	19498	Sowahc	Distal	19498	uc011xed.2	0.483
chr10	61656836	61657336	501	*	111.938	0.941	0.792	2	Enterocyte._.Rep1	8464	Ppa1	Intronic	8464	uc007fge.1	0.475
chr10	62415668	62416168	501	*	111.938	0.941	0.792	2	Enterocyte._.Rep1	6538	Hkdc1	Intronic	6538	uc007fhc.1	0.5369
chr10	76032278	76032778	501	*	111.938	0.941	0.792	2	Enterocyte._.Rep1	83	Zfp280b	Promoter	83	uc007ftw.2	0.6806
chr10	78412785	78413285	501	*	111.938	0.941	0.792	2	Enterocyte._.Rep1	7	Rrp1	Promoter	7	uc007fxs.1	0.6228
chr10	79823015	79823515	501	*	111.938	0.941	0.792	2	Enterocyte._.Rep1	2243	Misp	Intronic	621	uc007gaa.1	0.5689
chr10	80602614	80603114	501	*	111.938	0.941	0.792	2	Enterocyte._.Rep1	15	Adat3	Promoter	15	uc007gdx.1	0.6068
chr10	81357228	81357728	501	*	111.938	0.941	0.792	2	Enterocyte._.Rep1	91	Mfsd12	Promoter	91	uc007gho.1	0.6228
chr10	127070106	127070606	501	*	111.938	0.941	0.792	2	Enterocyte._.Rep1	94	Tspan31	Promoter	94	uc007hhw.1	0.475
chr10	127695663	127696163	501	*	111.938	0.941	0.792	2	Enterocyte._.Rep1	9342	Myo1a	Intronic	9342	uc007hkh.2	0.4691
chr10	128922889	128923389	501	*	111.938	0.941	0.792	2	Enterocyte._.Rep1	384	Bloc1s1	Intronic	384	uc007hoz.1	0.6387
chr11	3332087	3332587	501	*	111.938	0.941	0.792	2	Enterocyte._.Rep1	1605	Pik3ip1	Intronic	1167	uc011xqp.4	0.6766
chr11	5737087	5737587	501	*	111.938	0.941	0.792	2	Enterocyte._.Rep1	24812	Ube2d-ps	Intronic	3838	uc007hwu.1	0.3673
chr11	6475891	6476391	501	*	111.938	0.941	0.792	2	Enterocyte._.Rep1	64	Purb	Promoter	64	uc007hyr.3	0.7186
chr11	8582051	8582551	501	*	111.938	0.941	0.792	2	Enterocyte._.Rep1	82233	Tns3	Intronic	82233	uc007hzk.1	0.5269
chr11	9117692	9118192	501	*	111.938	0.941	0.792	2	Enterocyte._.Rep1	65	Upp1	Promoter	65	uc007hzx.2	0.5509
chr11	23665697	23666197	501	*	111.938	0.941	0.792	2	Enterocyte._.Rep1	11	Pex13	Promoter	11	uc007ifj.1	0.6607
chr11	40733316	40733816	501	*	111.938	0.941	0.792	2	Enterocyte._.Rep1	94	Nudcd2	Promoter	94	uc007ily.3	0.507
chr11	43549690	43550190	501	*	111.938	0.941	0.792	2	Enterocyte._.Rep1	21190	Ccnjl	Intronic	21190	uc007ims.2	0.5609
chr11	50378239	50378739	501	*	111.938	0.941	0.792	2	Enterocyte._.Rep1	1394	Hnrnph1	Intronic	197	uc057kky.1	0.5988
chr11	60339358	60339858	501	*	111.938	0.941	0.792	2	Enterocyte._.Rep1	13296	Tom1l2	Intronic	13296	uc007jfq.1	0.485
chr11	60830374	60830874	501	*	111.938	0.941	0.792	2	Enterocyte._.Rep1	6	Dhrs7b	Promoter	6	uc007jgq.2	0.493
chr11	61504854	61505354	501	*	111.938	0.941	0.792	2	Enterocyte._.Rep1	67	B9d1	Promoter	67	uc007jhu.1	0.6028
chr11	62500473	62500973	501	*	111.938	0.941	0.792	2	Enterocyte._.Rep1	38537	Cenpv	Intronic	38537	uc007jjf.2	0.4192
chr11	75462243	75462743	501	*	111.938	0.941	0.792	2	Enterocyte._.Rep1	953	Mir22hg	Promoter	953	uc007kdv.1	0.6447
chr11	78826330	78826830	501	*	111.938	0.941	0.792	2	Enterocyte._.Rep1	14	Lyrm9	Promoter	14	uc007kkb.2	0.6607
chr11	94321781	94322281	501	*	111.938	0.941	0.792	2	Enterocyte._.Rep1	119	Luc7l3	Promoter	119	uc007kyh.1	0.6627
chr11	94589640	94590140	501	*	111.938	0.941	0.792	2	Enterocyte._.Rep1	11895	Acsf2	Intronic	11895	uc007kzc.1	0.4411
chr11	95914681	95915181	501	*	111.938	0.941	0.792	2	Enterocyte._.Rep1	59	B4galnt2	Promoter	59	uc007lax.1	0.5908
chr11	98399954	98400454	501	*	111.938	0.941	0.792	2	Enterocyte._.Rep1	285	Pgap3	Intronic	285	uc007lgh.1	0.5868
chr11	98836509	98837009	501	*	111.938	0.941	0.792	2	Enterocyte._.Rep1	25	Rapgefl1	Promoter	25	uc007lhr.1	0.6687
chr11	101095213	101095713	501	*	111.938	0.941	0.792	2	Enterocyte._.Rep1	27	Psmc3ip	Promoter	27	uc007lnh.2	0.6287
chr11	102229975	102230475	501	*	111.938	0.941	0.792	2	Enterocyte._.Rep1	52	Hdac5	Promoter	52	uc007lqu.1	0.6347
chr11	121259693	121260193	501	*	111.938	0.941	0.792	2	Enterocyte._.Rep1	259	Foxk2	Exonic	259	uc007mvs.1	0.8044
chr12	4036095	4036595	501	*	111.938	0.941	0.792	2	Enterocyte._.Rep1	2569	Efr3b	Intronic	2569	uc007mxh.1	0.501
chr12	26469628	26470128	501	*	111.938	0.941	0.792	2	Enterocyte._.Rep1	662	Cmpk2	Exonic	662	uc007nfj.1	0.6188
chr12	28751524	28752024	501	*	111.938	0.941	0.792	2	Enterocyte._.Rep1	53	Eipr1	Promoter	53	uc007ngb.2	0.5729
chr12	75866674	75867174	501	*	111.938	0.941	0.792	2	Enterocyte._.Rep1	42178	Mir5101	Intronic	42178	uc029rtn.1	0.4491
chr12	77208736	77209236	501	*	111.938	0.941	0.792	2	Enterocyte._.Rep1	29117	Fut8	Distal	29117	uc007nyy.2	0.4631
chr12	87266137	87266637	501	*	111.938	0.941	0.792	2	Enterocyte._.Rep1	100	Vipas39	Promoter	100	uc007oiq.2	0.517
chr12	99347528	99348028	501	*	111.938	0.941	0.792	2	Enterocyte._.Rep1	102295	Foxn3	Intronic	1379	uc007orw.1	0.4571
chr12	99391894	99392394	501	*	111.938	0.941	0.792	2	Enterocyte._.Rep1	57929	Foxn3	Intronic	927	uc007ors.1	0.5549
chr13	23739540	23740040	501	*	111.938	0.941	0.792	2	Enterocyte._.Rep1	982	Hist1h1c	Distal	982	uc007puq.3	0.5589
chr13	32849089	32849589	501	*	111.938	0.941	0.792	2	Enterocyte._.Rep1	1845	Serpinb1a	Intronic	1845	uc007pzu.1	0.4451
chr13	38204639	38205139	501	*	111.938	0.941	0.792	2	Enterocyte._.Rep1	49	Snrnp48	Promoter	49	uc007qdm.1	0.5988
chr13	48970980	48971480	501	*	111.938	0.941	0.792	2	Enterocyte._.Rep1	3117	Fam120aos	Exonic	3117	uc007qip.2	0.4631
chr13	52060352	52060852	501	*	111.938	0.941	0.792	2	Enterocyte._.Rep1	36138	4921525O09Rik	Distal	36065	uc007qmr.1	0.5489
chr13	54701174	54701674	501	*	111.938	0.941	0.792	2	Enterocyte._.Rep1	38	Cdhr2	Promoter	38	uc007qoz.2	0.5768
chr13	86046575	86047075	501	*	111.938	0.941	0.792	2	Enterocyte._.Rep1	29	Cox7c	Promoter	29	uc007riy.1	0.525
chr13	97300138	97300638	501	*	111.938	0.941	0.792	2	Enterocyte._.Rep1	59282	Enc1	Distal	55403	uc033gmz.1	0.511
chr13	114802964	114803464	501	*	111.938	0.941	0.792	2	Enterocyte._.Rep1	15022	Mocs2	Distal	15022	uc007rxu.2	0.4391
chr14	17660645	17661145	501	*	111.938	0.941	0.792	2	Enterocyte._.Rep1	64	Thrb	Promoter	64	uc007shk.2	0.7305
chr14	50813033	50813533	501	*	111.938	0.941	0.792	2	Enterocyte._.Rep1	5336	Parp2	Intronic	5336	uc011zjx.1	0.4192
chr14	65376461	65376961	501	*	111.938	0.941	0.792	2	Enterocyte._.Rep1	18034	Zfp395	Intronic	18034	uc007ujg.2	0.5329
chr14	87141031	87141531	501	*	111.938	0.941	0.792	2	Enterocyte._.Rep1	166	Diaph3	Promoter	166	uc007uub.1	0.6168
chr14	121425352	121425852	501	*	111.938	0.941	0.792	2	Enterocyte._.Rep1	46371	Stk24	Distal	46371	uc007vac.1	0.507
chr15	8468957	8469457	501	*	111.938	0.941	0.792	2	Enterocyte._.Rep1	3921	Nipbl	Distal	3921	uc007veu.1	0.4232
chr15	36496567	36497067	501	*	111.938	0.941	0.792	2	Enterocyte._.Rep1	25	Ankrd46	Promoter	25	uc007vmt.2	0.6307
chr15	74607324	74607824	501	*	111.938	0.941	0.792	2	Enterocyte._.Rep1	28743	Mroh4	Intronic	27328	uc011zuc.1	0.5289
chr15	75844230	75844730	501	*	111.938	0.941	0.792	2	Enterocyte._.Rep1	2571	Zc3h3	Distal	2571	uc007whf.1	0.4431
chr15	75929592	75930092	501	*	111.938	0.941	0.792	2	Enterocyte._.Rep1	109	Tsta3	Promoter	109	uc007wht.1	0.5888
chr15	81663640	81664140	501	*	111.938	0.941	0.792	2	Enterocyte._.Rep1	0	L3mbtl2	Promoter	0	uc007wwu.2	0.5669
chr15	85734655	85735155	501	*	111.938	0.941	0.792	2	Enterocyte._.Rep1	658	Ppara	Promoter	658	uc007xdj.2	0.6547
chr15	100746909	100747409	501	*	111.938	0.941	0.792	2	Enterocyte._.Rep1	14421	I730030J21Rik	Distal	14421	uc007xsd.2	0.5549
chr16	13754268	13754768	501	*	111.938	0.941	0.792	2	Enterocyte._.Rep1	24033	Pla2g10	Distal	24033	uc007ygh.3	0.5489
chr16	21825707	21826207	501	*	111.938	0.941	0.792	2	Enterocyte._.Rep1	31609	1300002E11Rik	Distal	10597	uc007yrq.1	0.4511
chr16	21865129	21865629	501	*	111.938	0.941	0.792	2	Enterocyte._.Rep1	26589	Map3k13	Distal	26589	uc007yrr.2	0.491
chr16	22162882	22163382	501	*	111.938	0.941	0.792	2	Enterocyte._.Rep1	166	Igf2bp2	Exonic	166	uc007ysb.1	0.7924
chr16	27388729	27389229	501	*	111.938	0.941	0.792	2	Enterocyte._.Rep1	22	Ccdc50	Promoter	22	uc007yvn.3	0.7285
chr16	29813941	29814441	501	*	111.938	0.941	0.792	2	Enterocyte._.Rep1	164932	Gm1968	Distal	3132	uc007ywh.2	0.6926
chr16	33752854	33753354	501	*	111.938	0.941	0.792	2	Enterocyte._.Rep1	40932	Muc13	Intronic	2445	uc007zaj.1	0.509
chr16	35907361	35907861	501	*	111.938	0.941	0.792	2	Enterocyte._.Rep1	30858	Parp9	Distal	30858	uc007zbx.1	0.4192
chr16	93366411	93366911	501	*	111.938	0.941	0.792	2	Enterocyte._.Rep1	3058	Mir802	Distal	1283	uc057kvx.1	0.511
chr17	3326292	3326792	501	*	111.938	0.941	0.792	2	Enterocyte._.Rep1	30	Tiam2	Promoter	30	uc008aeo.1	0.6427
chr17	17838073	17838573	501	*	111.938	0.941	0.792	2	Enterocyte._.Rep1	7510	Mir125a	Exonic	813	uc008apq.1	0.6327
chr17	24351709	24352209	501	*	111.938	0.941	0.792	2	Enterocyte._.Rep1	63	Abca3	Promoter	63	uc008avl.2	0.6846
chr17	25273693	25274193	501	*	111.938	0.941	0.792	2	Enterocyte._.Rep1	180	Gm17801	Promoter	28	uc008bai.2	0.6088
chr17	32162485	32162985	501	*	111.938	0.941	0.792	2	Enterocyte._.Rep1	4116	Notch3	Intronic	4116	uc008bvx.1	0.5828
chr17	32536229	32536729	501	*	111.938	0.941	0.792	2	Enterocyte._.Rep1	149	Cyp4f16	Promoter	149	uc008bxf.1	0.5489
chr17	32653845	32654345	501	*	111.938	0.941	0.792	2	Enterocyte._.Rep1	5387	Cyp4f40	Distal	5387	uc012apc.1	0.4471
chr17	32917179	32917679	501	*	111.938	0.941	0.792	2	Enterocyte._.Rep1	86	Cyp4f14	Promoter	86	uc029tgt.1	0.5389
chr17	35121102	35121602	501	*	111.938	0.941	0.792	2	Enterocyte._.Rep1	143	Gpank1	Promoter	59	uc008cfv.2	0.6407
chr17	36958294	36958794	501	*	111.938	0.941	0.792	2	Enterocyte._.Rep1	47	Znrd1as	Promoter	47	uc008clq.1	0.5529
chr17	42900672	42901172	501	*	111.938	0.941	0.792	2	Enterocyte._.Rep1	24497	Cd2ap	Distal	24497	uc008cot.1	0.489
chr17	45994405	45994905	501	*	111.938	0.941	0.792	2	Enterocyte._.Rep1	37721	Vegfa	Distal	30507	uc012aui.2	0.5549
chr17	46699216	46699716	501	*	111.938	0.941	0.792	2	Enterocyte._.Rep1	5535	Ppp2r5d	Intronic	5535	uc008cua.2	0.5389
chr17	47593181	47593681	501	*	111.938	0.941	0.792	2	Enterocyte._.Rep1	18060	Bysl	Intronic	35	uc008cvo.1	0.6547
chr17	64935627	64936127	501	*	111.938	0.941	0.792	2	Enterocyte._.Rep1	101262	4930583I09Rik	Distal	101262	uc057kyj.1	0.4631
chr17	66601063	66601563	501	*	111.938	0.941	0.792	2	Enterocyte._.Rep1	6690	Themis3	Distal	6690	uc008djz.2	0.3912
chr17	78882368	78882868	501	*	111.938	0.941	0.792	2	Enterocyte._.Rep1	45	Eif2ak2	Promoter	45	uc008dph.2	0.5788
chr17	78916265	78916765	501	*	111.938	0.941	0.792	2	Enterocyte._.Rep1	15	Cebpzos	Promoter	15	uc008dpj.2	0.6108
chr17	86334958	86335458	501	*	111.938	0.941	0.792	2	Enterocyte._.Rep1	48029	2010106C02Rik	Intronic	48029	uc029tlc.1	0.5309
chr18	5989848	5990348	501	*	111.938	0.941	0.792	2	Enterocyte._.Rep1	145999	Arhgap12	Distal	54670	uc029tlo.1	0.5828
chr18	30272529	30273029	501	*	111.938	0.941	0.792	2	Enterocyte._.Rep1	116	Pik3c3	Promoter	116	uc008ehw.1	0.481
chr18	54833429	54833929	501	*	111.938	0.941	0.792	2	Enterocyte._.Rep1	158911	Zfp608	Distal	61957	uc008eye.1	0.4491
chr18	64854293	64854793	501	*	111.938	0.941	0.792	2	Enterocyte._.Rep1	33212	Nedd4l	Distal	33212	uc012beb.1	0.4112
chr18	77713796	77714296	501	*	111.938	0.941	0.792	2	Enterocyte._.Rep1	137	4930465K10Rik	Promoter	35	uc008frn.1	0.7285
chr18	82914250	82914750	501	*	111.938	0.941	0.792	2	Enterocyte._.Rep1	3620	Zfp516	Intronic	131	uc008fug.2	0.7226
chr19	5272871	5273371	501	*	111.938	0.941	0.792	2	Enterocyte._.Rep1	1	Pacs1	Promoter	1	uc008gcj.1	0.7725
chr19	5494176	5494676	501	*	111.938	0.941	0.792	2	Enterocyte._.Rep1	3970	Cfl1	Distal	3970	uc008gdq.2	0.497
chr19	7039951	7040451	501	*	111.938	0.941	0.792	2	Enterocyte._.Rep1	174	Stip1	Promoter	174	uc008gke.2	0.5429
chr19	21487288	21487788	501	*	111.938	0.941	0.792	2	Enterocyte._.Rep1	14876	Gda	Distal	14876	uc008gyx.1	0.4112
chr19	24556023	24556523	501	*	111.938	0.941	0.792	2	Enterocyte._.Rep1	445	Pip5k1b	Promoter	445	uc008hap.1	0.7026
chr19	29047710	29048210	501	*	111.938	0.941	0.792	2	Enterocyte._.Rep1	57	Ak3	Promoter	57	uc008hcx.1	0.7046
chr19	36833980	36834480	501	*	111.938	0.941	0.792	2	Enterocyte._.Rep1	1	Tnks2	Promoter	1	uc008hhu.2	0.6906
chr19	41263811	41264311	501	*	111.938	0.941	0.792	2	Enterocyte._.Rep1	56	Tm9sf3	Promoter	56	uc008hls.1	0.7745
chr19	53031965	53032465	501	*	111.938	0.941	0.792	2	Enterocyte._.Rep1	6438	Xpnpep1	Intronic	6438	uc008hwf.2	0.523
chrX	162829370	162829870	501	*	111.938	0.941	0.792	2	Enterocyte._.Rep1	165	Txlng	Promoter	165	uc009uuh.2	0.5309
chr1	24107866	24108366	501	*	110.007	0.939	0.787	2	Enterocyte._.Rep1	7774	Fam135a	Distal	7774	uc007aml.2	0.4611
chr1	39573830	39574330	501	*	110.007	0.939	0.787	2	Enterocyte._.Rep1	3266	Rnf149	Intronic	3266	uc007atl.3	0.4232
chr1	52113629	52114129	501	*	110.007	0.939	0.787	2	Enterocyte._.Rep1	5558	Stat1	Distal	5558	uc007axy.1	0.5768
chr1	54250444	54250944	501	*	110.007	0.939	0.787	2	Enterocyte._.Rep1	10	Ccdc150	Promoter	10	uc007azn.1	0.5689
chr1	87574677	87575177	501	*	110.007	0.939	0.787	2	Enterocyte._.Rep1	899	Neu2	Promoter	899	uc011wop.2	0.497
chr1	118311020	118311520	501	*	110.007	0.939	0.787	2	Enterocyte._.Rep1	137	Tsn	Promoter	137	uc007cib.2	0.6747
chr1	135818581	135819081	501	*	110.007	0.939	0.787	2	Enterocyte._.Rep1	232	Lad1	Exonic	232	uc007ctt.1	0.7445
chr1	151296636	151297136	501	*	110.007	0.939	0.787	2	Enterocyte._.Rep1	47611	Ivns1abp	Distal	47611	uc007cym.1	0.4212
chr1	162854031	162854531	501	*	110.007	0.939	0.787	2	Enterocyte._.Rep1	12266	Fmo1	Intronic	5672	uc007dgy.1	0.3992
chr1	185431588	185432088	501	*	110.007	0.939	0.787	2	Enterocyte._.Rep1	9980	9630028B13Rik	Exonic	9980	uc007dzi.4	0.4711
chr1	191846664	191847164	501	*	110.007	0.939	0.787	2	Enterocyte._.Rep1	25440	Nek2	Distal	19775	uc011wyv.1	0.4611
chr2	24378765	24379265	501	*	110.007	0.939	0.787	2	Enterocyte._.Rep1	11339	Psd4	Intronic	6381	uc008ioz.1	0.517
chr2	25180427	25180927	501	*	110.007	0.939	0.787	2	Enterocyte._.Rep1	80	Nrarp	Promoter	80	uc008iqk.2	0.6208
chr2	26902722	26903222	501	*	110.007	0.939	0.787	2	Enterocyte._.Rep1	158	Surf6	Promoter	158	uc008iwc.1	0.5988
chr2	29059963	29060463	501	*	110.007	0.939	0.787	2	Enterocyte._.Rep1	49	Ttf1	Promoter	49	uc008izk.1	0.5429
chr2	69206005	69206505	501	*	110.007	0.939	0.787	2	Enterocyte._.Rep1	41	Spc25	Promoter	41	uc008jxu.3	0.5349
chr2	71211441	71211941	501	*	110.007	0.939	0.787	2	Enterocyte._.Rep1	14	Dync1i2	Promoter	14	uc008kah.3	0.5289
chr2	73911103	73911603	501	*	110.007	0.939	0.787	2	Enterocyte._.Rep1	26	Atp5g3	Promoter	26	uc008kdm.2	0.6527
chr2	91474325	91474825	501	*	110.007	0.939	0.787	2	Enterocyte._.Rep1	17043	Lrp4	Intronic	1680	uc008kvy.1	0.5928
chr2	94437881	94438381	501	*	110.007	0.939	0.787	2	Enterocyte._.Rep1	54	Api5	Promoter	54	uc008lgx.2	0.6527
chr2	104816794	104817294	501	*	110.007	0.939	0.787	2	Enterocyte._.Rep1	347	Qser1	Promoter	347	uc008lkg.3	0.7186
chr2	112284289	112284789	501	*	110.007	0.939	0.787	2	Enterocyte._.Rep1	18224	Slc12a6	Intronic	148	uc008low.2	0.523
chr2	122658075	122658575	501	*	110.007	0.939	0.787	2	Enterocyte._.Rep1	17521	Mir147	Distal	17521	uc012ccy.1	0.505
chr2	131179868	131180368	501	*	110.007	0.939	0.787	2	Enterocyte._.Rep1	50	Cenpb	Promoter	50	uc008mkx.2	0.7625
chr2	143853409	143853909	501	*	110.007	0.939	0.787	2	Enterocyte._.Rep1	9513	Bfsp1	Intronic	9513	uc008mqh.1	0.517
chr2	143903616	143904116	501	*	110.007	0.939	0.787	2	Enterocyte._.Rep1	11464	Dstn	Distal	11464	uc008mqi.2	0.501
chr2	152741620	152742120	501	*	110.007	0.939	0.787	2	Enterocyte._.Rep1	5618	Id1	Distal	5618	uc008ngf.2	0.5489
chr2	181459259	181459759	501	*	110.007	0.939	0.787	2	Enterocyte._.Rep1	82	Zbtb46	Promoter	82	uc008omh.3	0.8084
chr3	19638723	19639223	501	*	110.007	0.939	0.787	2	Enterocyte._.Rep1	5486	Trim55	Distal	5486	uc008orw.1	0.3453
chr3	41564838	41565338	501	*	110.007	0.939	0.787	2	Enterocyte._.Rep1	9353	Jade1	Intronic	207	uc008pcl.2	0.7625
chr3	51358033	51358533	501	*	110.007	0.939	0.787	2	Enterocyte._.Rep1	17638	Elf2	Distal	70	uc033hth.1	0.4591
chr3	63975888	63976388	501	*	110.007	0.939	0.787	2	Enterocyte._.Rep1	4	Gmps	Promoter	4	uc008pke.1	0.5868
chr3	95588537	95589037	501	*	110.007	0.939	0.787	2	Enterocyte._.Rep1	146	Golph3l	Promoter	146	uc008qke.2	0.475
chr3	96905072	96905572	501	*	110.007	0.939	0.787	2	Enterocyte._.Rep1	23	Gpr89	Promoter	23	uc008qom.1	0.5609
chr3	98013210	98013710	501	*	110.007	0.939	0.787	2	Enterocyte._.Rep1	77	Notch2	Promoter	77	uc008qpn.1	0.7046
chr3	100489097	100489597	501	*	110.007	0.939	0.787	2	Enterocyte._.Rep1	154	Tent5c	Promoter	154	uc008qqu.2	0.6986
chr3	116388798	116389298	501	*	110.007	0.939	0.787	2	Enterocyte._.Rep1	34983	Cdc14a	Intronic	16439	uc057bqu.1	0.511
chr3	121672355	121672855	501	*	110.007	0.939	0.787	2	Enterocyte._.Rep1	1841	4930432M17Rik	Intronic	1841	uc008red.1	0.5269
chr3	131312378	131312878	501	*	110.007	0.939	0.787	2	Enterocyte._.Rep1	9400	Cyp2u1	Distal	9400	uc008rjn.1	0.4711
chr3	135675483	135675983	501	*	110.007	0.939	0.787	2	Enterocyte._.Rep1	15813	Nfkb1	Intronic	6393	uc012cyg.1	0.4112
chr3	158031502	158032002	501	*	110.007	0.939	0.787	2	Enterocyte._.Rep1	4886	Srsf11	Exonic	1	uc008rvn.1	0.6447
chr4	6365455	6365955	501	*	110.007	0.939	0.787	2	Enterocyte._.Rep1	24	Sdcbp	Promoter	24	uc008rxm.1	0.7086
chr4	21727444	21727944	501	*	110.007	0.939	0.787	2	Enterocyte._.Rep1	6	Ccnc	Promoter	6	uc008scq.3	0.5928
chr4	43038857	43039357	501	*	110.007	0.939	0.787	2	Enterocyte._.Rep1	7112	Fam214b	Intronic	1193	uc008soz.2	0.5429
chr4	46599261	46599761	501	*	110.007	0.939	0.787	2	Enterocyte._.Rep1	2417	Coro2a	Intronic	2417	uc008sua.2	0.479
chr4	86575421	86575921	501	*	110.007	0.939	0.787	2	Enterocyte._.Rep1	1	Rraga	Promoter	1	uc008tlw.3	0.6467
chr4	98918121	98918621	501	*	110.007	0.939	0.787	2	Enterocyte._.Rep1	5438	Usp1	Distal	5438	uc008tum.3	0.4571
chr4	107314088	107314588	501	*	110.007	0.939	0.787	2	Enterocyte._.Rep1	24	Yipf1	Promoter	24	uc008tzr.2	0.5509
chr4	117019153	117019653	501	*	110.007	0.939	0.787	2	Enterocyte._.Rep1	4	Eif2b3	Promoter	4	uc008uhu.2	0.6267
chr4	119285293	119285793	501	*	110.007	0.939	0.787	2	Enterocyte._.Rep1	8969	Ybx1	Intronic	8969	uc008ulu.1	0.3972
chr4	119320318	119320818	501	*	110.007	0.939	0.787	2	Enterocyte._.Rep1	44	Ppih	Promoter	44	uc008ulx.2	0.5888
chr4	122960953	122961453	501	*	110.007	0.939	0.787	2	Enterocyte._.Rep1	14	Mfsd2a	Promoter	14	uc008uoo.3	0.6467
chr4	130568547	130569047	501	*	110.007	0.939	0.787	2	Enterocyte._.Rep1	5238	Nkain1	Intronic	5238	uc008uzj.2	0.505
chr4	133339093	133339593	501	*	110.007	0.939	0.787	2	Enterocyte._.Rep1	14137	Wdtc1	Intronic	27	uc012dml.1	0.7186
chr4	149399281	149399781	501	*	110.007	0.939	0.787	2	Enterocyte._.Rep1	27099	Ube4b	Intronic	27099	uc012dpr.1	0.5269
chr5	24979337	24979837	501	*	110.007	0.939	0.787	2	Enterocyte._.Rep1	77017	Prkag2os1	Intronic	6254	uc008wsp.1	0.525
chr5	34761472	34761972	501	*	110.007	0.939	0.787	2	Enterocyte._.Rep1	17	Htt	Promoter	17	uc008xda.1	0.6427
chr5	35893076	35893576	501	*	110.007	0.939	0.787	2	Enterocyte._.Rep1	6	Afap1	Promoter	6	uc008xej.1	0.6607
chr5	45491660	45492160	501	*	110.007	0.939	0.787	2	Enterocyte._.Rep1	1463	Lap3	Promoter	1463	uc008xiy.2	0.4331
chr5	64698612	64699112	501	*	110.007	0.939	0.787	2	Enterocyte._.Rep1	88162	Gm3716	Distal	7601	uc057lme.1	0.507
chr5	65764826	65765326	501	*	110.007	0.939	0.787	2	Enterocyte._.Rep1	1554	N4bp2	Intronic	955	uc008xob.1	0.509
chr5	103264901	103265401	501	*	110.007	0.939	0.787	2	Enterocyte._.Rep1	33877	4930429D17Rik	Intronic	33877	uc029vjy.1	0.4411
chr5	117388845	117389345	501	*	110.007	0.939	0.787	2	Enterocyte._.Rep1	71	Rfc5	Promoter	71	uc008zfs.1	0.6846
chr5	135118603	135119103	501	*	110.007	0.939	0.787	2	Enterocyte._.Rep1	11961	Mlxipl	Intronic	11961	uc008zxs.2	0.5768
chr5	136907849	136908349	501	*	110.007	0.939	0.787	2	Enterocyte._.Rep1	50	Ift22	Promoter	50	uc009abc.1	0.5649
chr5	139325543	139326043	501	*	110.007	0.939	0.787	2	Enterocyte._.Rep1	328	Adap1	Promoter	328	uc009agi.1	0.5808
chr6	30304306	30304806	501	*	110.007	0.939	0.787	2	Enterocyte._.Rep1	16	Ube2h	Promoter	16	uc009bez.4	0.6427
chr6	85431719	85432219	501	*	110.007	0.939	0.787	2	Enterocyte._.Rep1	6	Smyd5	Promoter	6	uc009cpq.1	0.6407
chr6	89362389	89362889	501	*	110.007	0.939	0.787	2	Enterocyte._.Rep1	25	Plxna1	Promoter	25	uc009cwg.3	0.7745
chr6	124917118	124917618	501	*	110.007	0.939	0.787	2	Enterocyte._.Rep1	504	A230083G16Rik	Intronic	504	uc009dsn.1	0.7585
chr7	5061403	5061903	501	*	110.007	0.939	0.787	2	Enterocyte._.Rep1	489	U2af2	Promoter	489	uc009ezt.3	0.5848
chr7	6383046	6383546	501	*	110.007	0.939	0.787	2	Enterocyte._.Rep1	21	Zfp28	Promoter	21	uc009fbi.1	0.6527
chr7	19458635	19459135	501	*	110.007	0.939	0.787	2	Enterocyte._.Rep1	390	Mark4	Promoter	390	uc009fly.1	0.6866
chr7	25389917	25390417	501	*	110.007	0.939	0.787	2	Enterocyte._.Rep1	5819	Lipe	Intronic	54	uc009fsq.2	0.6008
chr7	25816564	25817064	501	*	110.007	0.939	0.787	2	Enterocyte._.Rep1	255	Cyp2s1	Promoter	255	uc009fuc.1	0.5749
chr7	27228377	27228877	501	*	110.007	0.939	0.787	2	Enterocyte._.Rep1	29	Itpkc	Promoter	29	uc009fvk.1	0.6467
chr7	30353266	30353766	501	*	110.007	0.939	0.787	2	Enterocyte._.Rep1	9255	Lrfn3	Distal	9255	uc009gee.1	0.5489
chr7	44590535	44591035	501	*	110.007	0.939	0.787	2	Enterocyte._.Rep1	100	Kcnc3	Promoter	100	uc009gqg.1	0.6547
chr7	44849703	44850203	501	*	110.007	0.939	0.787	2	Enterocyte._.Rep1	253	Mir707	Promoter	53	uc009gre.2	0.6008
chr7	48773267	48773767	501	*	110.007	0.939	0.787	2	Enterocyte._.Rep1	15485	Zdhhc13	Distal	15485	uc009hav.1	0.481
chr7	79888524	79889024	501	*	110.007	0.939	0.787	2	Enterocyte._.Rep1	31865	Ap3s2	Intronic	31865	uc009hzf.2	0.525
chr7	100582613	100583113	501	*	110.007	0.939	0.787	2	Enterocyte._.Rep1	24722	Rab6a	Intronic	211	uc057aio.1	0.5469
chr7	101103746	101104246	501	*	110.007	0.939	0.787	2	Enterocyte._.Rep1	4778	Fchsd2	Distal	4778	uc009iob.2	0.487
chr7	112275722	112276222	501	*	110.007	0.939	0.787	2	Enterocyte._.Rep1	50135	Mical2	Intronic	40056	uc009jgp.1	0.4232
chr7	118704920	118705420	501	*	110.007	0.939	0.787	2	Enterocyte._.Rep1	567	Gde1	Intronic	567	uc009jki.1	0.513
chr7	121003969	121004469	501	*	110.007	0.939	0.787	2	Enterocyte._.Rep1	21709	Mfsd13b	Intronic	21709	uc009jnj.1	0.483
chr7	123198621	123199121	501	*	110.007	0.939	0.787	2	Enterocyte._.Rep1	15994	Slc5a11	Distal	15994	uc009jpg.1	0.499
chr7	123244723	123245223	501	*	110.007	0.939	0.787	2	Enterocyte._.Rep1	30106	Slc5a11	Intronic	30106	uc009jpg.1	0.4671
chr7	123353838	123354338	501	*	110.007	0.939	0.787	2	Enterocyte._.Rep1	15826	Arhgap17	Intronic	15826	uc009jpi.2	0.4591
chr7	140881635	140882135	501	*	110.007	0.939	0.787	2	Enterocyte._.Rep1	423	Sirt3	Promoter	15	uc009kik.2	0.6287
chr7	141447061	141447561	501	*	110.007	0.939	0.787	2	Enterocyte._.Rep1	338	Rplp2	Promoter	338	uc009klf.1	0.5289
chr8	10879429	10879929	501	*	110.007	0.939	0.787	2	Enterocyte._.Rep1	2774	B930025P03Rik	Intronic	2774	uc009kuu.1	0.501
chr8	34108282	34108782	501	*	110.007	0.939	0.787	2	Enterocyte._.Rep1	179	Dctn6	Exonic	179	uc009lko.4	0.5509
chr8	36137280	36137780	501	*	110.007	0.939	0.787	2	Enterocyte._.Rep1	18479	Gm38414	Intronic	18479	uc009llg.1	0.515
chr8	70188648	70189148	501	*	110.007	0.939	0.787	2	Enterocyte._.Rep1	16489	Tmem161a	Exonic	11656	uc012gew.1	0.5329
chr8	70636873	70637373	501	*	110.007	0.939	0.787	2	Enterocyte._.Rep1	5487	Gdf15	Distal	5487	uc009mba.2	0.5449
chr8	84334253	84334753	501	*	110.007	0.939	0.787	2	Enterocyte._.Rep1	64100	Ccdc130	Distal	64100	uc009mml.2	0.513
chr8	105496620	105497120	501	*	110.007	0.939	0.787	2	Enterocyte._.Rep1	0	Zdhhc1	Promoter	0	uc009ndd.1	0.7146
chr8	122330402	122330902	501	*	110.007	0.939	0.787	2	Enterocyte._.Rep1	30093	Trhr2	Intronic	30093	uc009nsk.1	0.5768
chr8	123653549	123654049	501	*	110.007	0.939	0.787	2	Enterocyte._.Rep1	129	Rhou	Promoter	129	uc009nwm.1	0.7565
chr9	15301343	15301843	501	*	110.007	0.939	0.787	2	Enterocyte._.Rep1	4620	Taf1d	Exonic	13	uc009ofm.2	0.501
chr9	31869007	31869507	501	*	110.007	0.939	0.787	2	Enterocyte._.Rep1	44027	Barx2	Intronic	44027	uc009oru.1	0.4631
chr9	32235016	32235516	501	*	110.007	0.939	0.787	2	Enterocyte._.Rep1	108970	Kcnj5	Intronic	11016	uc012gpz.1	0.3872
chr9	61372041	61372541	501	*	110.007	0.939	0.787	2	Enterocyte._.Rep1	74	Tle3	Promoter	74	uc009pzo.1	0.507
chr9	63201325	63201825	501	*	110.007	0.939	0.787	2	Enterocyte._.Rep1	52613	Skor1	Intronic	52613	uc009qav.2	0.4611
chr9	70888952	70889452	501	*	110.007	0.939	0.787	2	Enterocyte._.Rep1	63018	Lipc	Intronic	45605	uc009qos.1	0.4671
chr9	75384512	75385012	501	*	110.007	0.939	0.787	2	Enterocyte._.Rep1	25253	Mapk6	Distal	24596	uc009qsd.2	0.481
chr9	78532347	78532847	501	*	110.007	0.939	0.787	2	Enterocyte._.Rep1	50872	Eef1a1	Distal	50872	uc009qun.2	0.4611
chr9	96649905	96650405	501	*	110.007	0.939	0.787	2	Enterocyte._.Rep1	18618	Rasa2	Distal	16050	uc029xfo.1	0.5589
chr9	102726279	102726779	501	*	110.007	0.939	0.787	2	Enterocyte._.Rep1	9726	Amotl2	Intronic	3994	uc009rfy.1	0.5948
chr9	110994614	110995114	501	*	110.007	0.939	0.787	2	Enterocyte._.Rep1	5150	Rtp3	Distal	5150	uc012hbo.1	0.503
chr9	119192538	119193038	501	*	110.007	0.939	0.787	2	Enterocyte._.Rep1	2394	Slc22a14	Distal	2394	uc009sak.1	0.507
chr10	7841636	7842136	501	*	110.007	0.939	0.787	2	Enterocyte._.Rep1	5504	Mir5104	Intronic	5504	uc029qvq.1	0.5309
chr10	24635145	24635645	501	*	110.007	0.939	0.787	2	Enterocyte._.Rep1	39952	Ctgf	Distal	39582	uc007eqv.1	0.4471
chr10	71237870	71238370	501	*	110.007	0.939	0.787	2	Enterocyte._.Rep1	152	Tfam	Intronic	75	uc007fom.1	0.6766
chr10	77032941	77033441	501	*	110.007	0.939	0.787	2	Enterocyte._.Rep1	451	Slc19a1	Intronic	20	uc007fvd.2	0.6048
chr10	82629542	82630042	501	*	110.007	0.939	0.787	2	Enterocyte._.Rep1	45	Tdg	Promoter	45	uc007gjr.2	0.6467
chr10	115359089	115359589	501	*	110.007	0.939	0.787	2	Enterocyte._.Rep1	2922	Tmem19	Intronic	2891	uc007hba.1	0.4172
chr10	116950235	116950735	501	*	110.007	0.939	0.787	2	Enterocyte._.Rep1	76	4933412E12Rik	Promoter	76	uc007hcm.2	0.7265
chr10	125964571	125965071	501	*	110.007	0.939	0.787	2	Enterocyte._.Rep1	1397	Lrig3	Promoter	1397	uc007hhb.2	0.4232
chr11	3931838	3932338	501	*	110.007	0.939	0.787	2	Enterocyte._.Rep1	9	Tcn2	Promoter	9	uc007htz.3	0.5828
chr11	6442493	6442993	501	*	110.007	0.939	0.787	2	Enterocyte._.Rep1	1699	H2afv	Intronic	1699	uc007hyp.2	0.3852
chr11	9118238	9118738	501	*	110.007	0.939	0.787	2	Enterocyte._.Rep1	479	Upp1	Intronic	18	uc007hzy.2	0.5569
chr11	35964081	35964581	501	*	110.007	0.939	0.787	2	Enterocyte._.Rep1	15757	Wwc1	Intronic	15757	uc007ili.1	0.5309
chr11	43545893	43546393	501	*	110.007	0.939	0.787	2	Enterocyte._.Rep1	17393	Ccnjl	Intronic	17393	uc007ims.2	0.5269
chr11	44470278	44470778	501	*	110.007	0.939	0.787	2	Enterocyte._.Rep1	19	Ublcp1	Promoter	19	uc007ing.2	0.6587
chr11	52283176	52283676	501	*	110.007	0.939	0.787	2	Enterocyte._.Rep1	411	Tcf7	Promoter	411	uc007ivk.2	0.6846
chr11	53797366	53797866	501	*	110.007	0.939	0.787	2	Enterocyte._.Rep1	27601	Irf1	Intronic	27142	uc007iwz.2	0.483
chr11	57518390	57518890	501	*	110.007	0.939	0.787	2	Enterocyte._.Rep1	3	Fam114a2	Promoter	3	uc007izt.2	0.6607
chr11	60220387	60220887	501	*	110.007	0.939	0.787	2	Enterocyte._.Rep1	9	Srebf1	Promoter	9	uc007jfn.2	0.6507
chr11	69580071	69580571	501	*	110.007	0.939	0.787	2	Enterocyte._.Rep1	37	Trp53	Promoter	37	uc007jql.2	0.5289
chr11	70562585	70563085	501	*	110.007	0.939	0.787	2	Enterocyte._.Rep1	45	Mink1	Promoter	45	uc007jvh.1	0.7046
chr11	96788859	96789359	501	*	110.007	0.939	0.787	2	Enterocyte._.Rep1	26	Cbx1	Promoter	26	uc007lck.1	0.5888
chr11	107027787	107028287	501	*	110.007	0.939	0.787	2	Enterocyte._.Rep1	185	1810010H24Rik	Promoter	185	uc007mab.3	0.7844
chr12	16840957	16841457	501	*	110.007	0.939	0.787	2	Enterocyte._.Rep1	30241	E2f6	Distal	30241	uc007ncc.2	0.481
chr12	40037818	40038318	501	*	110.007	0.939	0.787	2	Enterocyte._.Rep1	80	Arl4a	Promoter	30	uc007nku.2	0.7485
chr12	40113920	40114420	501	*	110.007	0.939	0.787	2	Enterocyte._.Rep1	20057	Scin	Intronic	20057	uc007nkw.3	0.3832
chr12	54214378	54214878	501	*	110.007	0.939	0.787	2	Enterocyte._.Rep1	10753	Egln3	Distal	10753	uc007nns.2	0.505
chr12	54463723	54464223	501	*	110.007	0.939	0.787	2	Enterocyte._.Rep1	72654	Gm7550	Distal	72654	uc011ylv.1	0.4271
chr12	71015432	71015932	501	*	110.007	0.939	0.787	2	Enterocyte._.Rep1	140	3110056K07Rik	Promoter	140	uc007nub.2	0.5649
chr12	76837452	76837952	501	*	110.007	0.939	0.787	2	Enterocyte._.Rep1	234	Fntb	Intronic	234	uc007nyu.1	0.5768
chr12	83950393	83950893	501	*	110.007	0.939	0.787	2	Enterocyte._.Rep1	34	Riox1	Promoter	34	uc007odz.2	0.6148
chr12	85110564	85111064	501	*	110.007	0.939	0.787	2	Enterocyte._.Rep1	18	Dlst	Promoter	18	uc007ogj.2	0.6786
chr12	111008553	111009053	501	*	110.007	0.939	0.787	2	Enterocyte._.Rep1	14404	6030440G07Rik	Intronic	14404	uc029ryd.1	0.5629
chr12	111966799	111967299	501	*	110.007	0.939	0.787	2	Enterocyte._.Rep1	71	Atp5mpl	Promoter	71	uc007pef.1	0.5749
chr13	21179897	21180397	501	*	110.007	0.939	0.787	2	Enterocyte._.Rep1	215	Trim27	Exonic	215	uc007ppy.2	0.7086
chr13	22042804	22043304	501	*	110.007	0.939	0.787	2	Enterocyte._.Rep1	104	Hist1h2ag	Promoter	104	uc007psd.2	0.5289
chr13	23530748	23531248	501	*	110.007	0.939	0.787	2	Enterocyte._.Rep1	45	Hist1h4h	Promoter	45	uc007ptv.3	0.517
chr13	63567791	63568291	501	*	110.007	0.939	0.787	2	Enterocyte._.Rep1	2520	Ptch1	Distal	2520	uc007qxv.1	0.7106
chr13	64432071	64432571	501	*	110.007	0.939	0.787	2	Enterocyte._.Rep1	231	Cdk20	Promoter	231	uc007qyx.1	0.5329
chr13	95525074	95525574	501	*	110.007	0.939	0.787	2	Enterocyte._.Rep1	83	F2rl1	Promoter	83	uc011zda.3	0.6108
chr13	96387993	96388493	501	*	110.007	0.939	0.787	2	Enterocyte._.Rep1	50	Poc5	Promoter	50	uc007rmv.2	0.5569
chr13	104023285	104023785	501	*	110.007	0.939	0.787	2	Enterocyte._.Rep1	86078	Nln	Exonic	13031	uc007rso.1	0.4511
chr14	7952765	7953265	501	*	110.007	0.939	0.787	2	Enterocyte._.Rep1	41166	Dnase1l3	Distal	41166	uc007sem.2	0.5329
chr14	27536432	27536932	501	*	110.007	0.939	0.787	2	Enterocyte._.Rep1	28221	Ccdc66	Distal	28221	uc007stw.3	0.4112
chr14	31206580	31207080	501	*	110.007	0.939	0.787	2	Enterocyte._.Rep1	3	Nisch	Promoter	3	uc007swz.1	0.6687
chr14	31435887	31436387	501	*	110.007	0.939	0.787	2	Enterocyte._.Rep1	103	Sh3bp5	Promoter	103	uc007sxo.1	0.6687
chr14	31930209	31930709	501	*	110.007	0.939	0.787	2	Enterocyte._.Rep1	98643	Galnt15	Distal	98643	uc007syb.1	0.489
chr14	34773678	34774178	501	*	110.007	0.939	0.787	2	Enterocyte._.Rep1	46207	Grid1	Distal	46207	uc007tbj.1	0.4671
chr14	61648643	61649143	501	*	110.007	0.939	0.787	2	Enterocyte._.Rep1	16782	Mir15a	Intronic	79	uc007uga.2	0.5868
chr15	76343240	76343740	501	*	110.007	0.939	0.787	2	Enterocyte._.Rep1	32	Cyc1	Promoter	32	uc007wjs.1	0.6467
chr15	79028189	79028689	501	*	110.007	0.939	0.787	2	Enterocyte._.Rep1	226	H1f0	Exonic	226	uc007wsd.2	0.7405
chr15	81835448	81835948	501	*	110.007	0.939	0.787	2	Enterocyte._.Rep1	22627	Tob2	Distal	15104	uc007wxl.1	0.487
chr15	83037745	83038245	501	*	110.007	0.939	0.787	2	Enterocyte._.Rep1	4597	Nfam1	Distal	4597	uc007wzu.2	0.5569
chr15	96570033	96570533	501	*	110.007	0.939	0.787	2	Enterocyte._.Rep1	72629	Slc38a1	Distal	71678	uc007xkh.2	0.501
chr15	97945324	97945824	501	*	110.007	0.939	0.787	2	Enterocyte._.Rep1	18654	Tmem106c	Distal	18654	uc007xll.1	0.5988
chr15	100038369	100038869	501	*	110.007	0.939	0.787	2	Enterocyte._.Rep1	44	Dip2b	Promoter	44	uc007xqq.2	0.7006
chr15	102295949	102296449	501	*	110.007	0.939	0.787	2	Enterocyte._.Rep1	93	Espl1	Promoter	93	uc007xvf.2	0.5329
chr16	4263424	4263924	501	*	110.007	0.939	0.787	2	Enterocyte._.Rep1	34444	Gm5766	Distal	34444	uc007xzp.1	0.493
chr16	4558441	4558941	501	*	110.007	0.939	0.787	2	Enterocyte._.Rep1	1028	Tfap4	Intronic	1028	uc007xzv.1	0.5928
chr16	22621487	22621987	501	*	110.007	0.939	0.787	2	Enterocyte._.Rep1	16410	Mir6362	Intronic	698	uc057kva.1	0.5289
chr16	31948279	31948779	501	*	110.007	0.939	0.787	2	Enterocyte._.Rep1	7	0610012G03Rik	Promoter	7	uc007yxy.2	0.7026
chr16	44174997	44175497	501	*	110.007	0.939	0.787	2	Enterocyte._.Rep1	1849	Usf3	Intronic	1849	uc012afy.3	0.4451
chr16	93816318	93816818	501	*	110.007	0.939	0.787	2	Enterocyte._.Rep1	15552	Morc3	Distal	15552	uc007zzz.2	0.517
chr17	15579666	15580166	501	*	110.007	0.939	0.787	2	Enterocyte._.Rep1	16584	Prdm9	Distal	16584	uc012aku.1	0.477
chr17	15591416	15591916	501	*	110.007	0.939	0.787	2	Enterocyte._.Rep1	28334	Prdm9	Distal	28334	uc012aku.1	0.3713
chr17	24014337	24014837	501	*	110.007	0.939	0.787	2	Enterocyte._.Rep1	16486	Prss22	Distal	16486	uc012amb.1	0.4731
chr17	27623354	27623854	501	*	110.007	0.939	0.787	2	Enterocyte._.Rep1	151	Nudt3	Promoter	151	uc008bpg.2	0.7525
chr17	29419929	29420429	501	*	110.007	0.939	0.787	2	Enterocyte._.Rep1	59264	Fgd2	Distal	54762	uc008bsy.2	0.491
chr17	34591944	34592444	501	*	110.007	0.939	0.787	2	Enterocyte._.Rep1	276	Pbx2	Promoter	276	uc008ccv.1	0.7106
chr17	34915255	34915755	501	*	110.007	0.939	0.787	2	Enterocyte._.Rep1	1038	Slc44a4	Intronic	1038	uc008ceh.2	0.5848
chr17	35065058	35065558	501	*	110.007	0.939	0.787	2	Enterocyte._.Rep1	870	G6bos	Exonic	870	uc008cfk.1	0.5788
chr17	35301568	35302068	501	*	110.007	0.939	0.787	2	Enterocyte._.Rep1	18739	H2-Q1	Intronic	18739	uc008chj.2	0.4611
chr17	51179094	51179594	501	*	110.007	0.939	0.787	2	Enterocyte._.Rep1	7	Tbc1d5	Promoter	7	uc008cyy.3	0.6786
chr17	55712398	55712898	501	*	110.007	0.939	0.787	2	Enterocyte._.Rep1	19	Pot1b	Promoter	19	uc008dab.1	0.5569
chr17	69105257	69105757	501	*	110.007	0.939	0.787	2	Enterocyte._.Rep1	51302	Epb41l3	Distal	51302	uc008dko.1	0.511
chr17	70707433	70707933	501	*	110.007	0.939	0.787	2	Enterocyte._.Rep1	145848	Tgif1	Intronic	98375	uc008dln.1	0.5329
chr18	35119140	35119640	501	*	110.007	0.939	0.787	2	Enterocyte._.Rep1	477	Ctnna1	Intronic	477	uc008ely.1	0.5888
chr18	39264598	39265098	501	*	110.007	0.939	0.787	2	Enterocyte._.Rep1	224927	Nr3c1	Intronic	26586	uc008esu.2	0.4371
chr18	61719130	61719630	501	*	110.007	0.939	0.787	2	Enterocyte._.Rep1	6950	Grpel2	Intronic	6950	uc008fco.1	0.4491
chr19	4793722	4794222	501	*	110.007	0.939	0.787	2	Enterocyte._.Rep1	36	Rbm4	Promoter	36	uc008gau.1	0.5349
chr19	5912628	5913128	501	*	110.007	0.939	0.787	2	Enterocyte._.Rep1	6	Dpf2	Promoter	6	uc008gfw.3	0.5529
chr19	32107651	32108151	501	*	110.007	0.939	0.787	2	Enterocyte._.Rep1	266	Asah2	Exonic	266	uc008hex.2	0.5469
chr19	32359004	32359504	501	*	110.007	0.939	0.787	2	Enterocyte._.Rep1	29961	2700046G09Rik	Intronic	9937	uc008hff.2	0.4451
chr19	40894438	40894938	501	*	110.007	0.939	0.787	2	Enterocyte._.Rep1	14	Mir8092	Promoter	14	uc033hkm.1	0.6687
chr19	47067424	47067924	501	*	110.007	0.939	0.787	2	Enterocyte._.Rep1	73	Taf5	Promoter	73	uc008hun.1	0.5848
chr19	57314226	57314726	501	*	110.007	0.939	0.787	2	Enterocyte._.Rep1	442	Ablim1	Intronic	442	uc008hzv.1	0.5928
chr1	36971166	36971666	501	*	108.082	0.937	0.781	2	Enterocyte._.Rep1	31888	Tmem131	Distal	31888	uc007ard.1	0.4471
chr1	43147530	43148030	501	*	108.082	0.937	0.781	2	Enterocyte._.Rep1	48980	Fhl2	Intronic	16180	uc007avk.2	0.4212
chr1	58423847	58424347	501	*	108.082	0.937	0.781	2	Enterocyte._.Rep1	8	Clk1	Promoter	8	uc007bbs.2	0.519
chr1	59481884	59482384	501	*	108.082	0.937	0.781	2	Enterocyte._.Rep1	12	Fzd7	Promoter	12	uc011wlq.1	0.6467
chr1	63004947	63005447	501	*	108.082	0.937	0.781	2	Enterocyte._.Rep1	109069	Ino80d	Distal	109069	uc011wmb.1	0.4611
chr1	121327592	121328092	501	*	108.082	0.937	0.781	2	Enterocyte._.Rep1	4746	Insig2	Exonic	163	uc007cjo.1	0.6687
chr1	130826401	130826901	501	*	108.082	0.937	0.781	2	Enterocyte._.Rep1	32	Pigr	Promoter	32	uc011wrk.1	0.499
chr1	133876884	133877384	501	*	108.082	0.937	0.781	2	Enterocyte._.Rep1	30864	Optc	Distal	30038	uc007cqy.3	0.493
chr1	134955709	134956209	501	*	108.082	0.937	0.781	2	Enterocyte._.Rep1	18	Ppp1r12b	Promoter	18	uc007csm.1	0.6088
chr1	134962270	134962770	501	*	108.082	0.937	0.781	2	Enterocyte._.Rep1	44	Ube2t	Promoter	44	uc007csp.3	0.6108
chr1	156040581	156041081	501	*	108.082	0.937	0.781	2	Enterocyte._.Rep1	4350	Tor1aip1	Intronic	29	uc007dca.2	0.507
chr1	169531271	169531771	501	*	108.082	0.937	0.781	2	Enterocyte._.Rep1	56	Nuf2	Promoter	56	uc007dlj.1	0.5629
chr1	171418633	171419133	501	*	108.082	0.937	0.781	2	Enterocyte._.Rep1	149	Tstd1	Promoter	149	uc011wwd.1	0.511
chr1	172462382	172462882	501	*	108.082	0.937	0.781	2	Enterocyte._.Rep1	12727	Slamf9	Distal	12727	uc007dql.2	0.503
chr1	178405461	178405961	501	*	108.082	0.937	0.781	2	Enterocyte._.Rep1	169	Efcab2	Promoter	169	uc007dve.2	0.5309
chr1	183388666	183389166	501	*	108.082	0.937	0.781	2	Enterocyte._.Rep1	30	Taf1a	Promoter	30	uc008icz.1	0.5589
chr2	11416047	11416547	501	*	108.082	0.937	0.781	2	Enterocyte._.Rep1	17796	8030442B05Rik	Distal	17796	uc029tvr.1	0.489
chr2	68471811	68472311	501	*	108.082	0.937	0.781	2	Enterocyte._.Rep1	79	Stk39	Promoter	79	uc008jxo.1	0.7645
chr2	69380203	69380703	501	*	108.082	0.937	0.781	2	Enterocyte._.Rep1	8	Dhrs9	Promoter	8	uc008jyb.1	0.4731
chr2	69861305	69861805	501	*	108.082	0.937	0.781	2	Enterocyte._.Rep1	6	Ssb	Promoter	6	uc008jyt.2	0.5649
chr2	75659496	75659996	501	*	108.082	0.937	0.781	2	Enterocyte._.Rep1	486	Hnrnpa3	Intronic	486	uc008kel.2	0.7525
chr2	109280475	109280975	501	*	108.082	0.937	0.781	2	Enterocyte._.Rep1	0	Mettl15	Promoter	0	uc008llx.1	0.6068
chr2	118745494	118745994	501	*	108.082	0.937	0.781	2	Enterocyte._.Rep1	13	Inafm2	Promoter	13	uc012cbk.2	0.7784
chr2	128687161	128687661	501	*	108.082	0.937	0.781	2	Enterocyte._.Rep1	15	Anapc1	Promoter	15	uc008mgq.2	0.5729
chr2	144330555	144331055	501	*	108.082	0.937	0.781	2	Enterocyte._.Rep1	1274	Ovol2	Intronic	556	uc008mqv.2	0.6866
chr2	162900222	162900722	501	*	108.082	0.937	0.781	2	Enterocyte._.Rep1	31035	Srsf6	Distal	31035	uc008nsc.3	0.487
chr2	170192537	170193037	501	*	108.082	0.937	0.781	2	Enterocyte._.Rep1	50111	Zfp217	Distal	1265	uc008obw.1	0.499
chr3	36475496	36475996	501	*	108.082	0.937	0.781	2	Enterocyte._.Rep1	140	Anxa5	Promoter	140	uc008ozj.3	0.6587
chr3	88138197	88138697	501	*	108.082	0.937	0.781	2	Enterocyte._.Rep1	3924	Mef2d	Distal	3924	uc008puc.2	0.507
chr3	96593952	96594452	501	*	108.082	0.937	0.781	2	Enterocyte._.Rep1	20	Polr3gl	Promoter	20	uc008qnf.3	0.5888
chr3	98187791	98188291	501	*	108.082	0.937	0.781	2	Enterocyte._.Rep1	27406	Adam30	Distal	27406	uc008qpp.2	0.4611
chr3	123058775	123059275	501	*	108.082	0.937	0.781	2	Enterocyte._.Rep1	24037	Myoz2	Distal	24037	uc008rfe.2	0.4251
chr3	129725128	129725628	501	*	108.082	0.937	0.781	2	Enterocyte._.Rep1	28379	6330410L21Rik	Intronic	291	uc008rig.3	0.487
chr4	4793071	4793571	501	*	108.082	0.937	0.781	2	Enterocyte._.Rep1	14	Impad1	Promoter	14	uc008rxc.3	0.6507
chr4	6347230	6347730	501	*	108.082	0.937	0.781	2	Enterocyte._.Rep1	18199	Sdcbp	Distal	18199	uc008rxm.1	0.4651
chr4	40970676	40971176	501	*	108.082	0.937	0.781	2	Enterocyte._.Rep1	19	Nfx1	Promoter	19	uc008sic.2	0.6527
chr4	56802072	56802572	501	*	108.082	0.937	0.781	2	Enterocyte._.Rep1	6	Fam206a	Promoter	6	uc008sxs.1	0.6687
chr4	59262173	59262673	501	*	108.082	0.937	0.781	2	Enterocyte._.Rep1	2371	Gm12596	Intronic	2371	uc033icl.1	0.4611
chr4	62519720	62520220	501	*	108.082	0.937	0.781	2	Enterocyte._.Rep1	92	Alad	Promoter	0	uc056zwh.1	0.6826
chr4	76449593	76450093	501	*	108.082	0.937	0.781	2	Enterocyte._.Rep1	1171556	Dmac1	Intronic	105616	uc008tjo.1	0.7585
chr4	105255142	105255642	501	*	108.082	0.937	0.781	2	Enterocyte._.Rep1	98044	Plpp3	Distal	98044	uc008tye.1	0.4571
chr4	117120376	117120876	501	*	108.082	0.937	0.781	2	Enterocyte._.Rep1	5098	Btbd19	Exonic	1758	uc008uhz.2	0.5749
chr4	120167736	120168236	501	*	108.082	0.937	0.781	2	Enterocyte._.Rep1	6779	Edn2	Distal	6779	uc008unb.2	0.517
chr4	125122784	125123284	501	*	108.082	0.937	0.781	2	Enterocyte._.Rep1	4846	Zc3h12a	Intronic	513	uc008urw.2	0.5828
chr4	128811329	128811829	501	*	108.082	0.937	0.781	2	Enterocyte._.Rep1	5466	Zfp362	Distal	5466	uc008uvn.1	0.485
chr4	132747905	132748405	501	*	108.082	0.937	0.781	2	Enterocyte._.Rep1	9015	Smpdl3b	Intronic	9015	uc008vbs.1	0.4232
chr4	133056039	133056539	501	*	108.082	0.937	0.781	2	Enterocyte._.Rep1	44782	Ahdc1	Intronic	5160	uc033ifc.1	0.6168
chr4	133369463	133369963	501	*	108.082	0.937	0.781	2	Enterocyte._.Rep1	58	Slc9a1	Promoter	58	uc008vcs.1	0.5509
chr4	141928940	141929440	501	*	108.082	0.937	0.781	2	Enterocyte._.Rep1	53801	Fhad1os1	Intronic	3898	uc008vpn.1	0.5429
chr4	143412467	143412967	501	*	108.082	0.937	0.781	2	Enterocyte._.Rep1	290	Pramef8	Exonic	290	uc008vqd.1	0.491
chr4	155173405	155173905	501	*	108.082	0.937	0.781	2	Enterocyte._.Rep1	48879	Ski	Intronic	8155	uc029vbc.1	0.5749
chr5	5514640	5515140	501	*	108.082	0.937	0.781	2	Enterocyte._.Rep1	85	Cldn12	Promoter	40	uc008wip.2	0.5768
chr5	76388385	76388885	501	*	108.082	0.937	0.781	2	Enterocyte._.Rep1	24857	Nmu	Distal	24857	uc008xuw.1	0.3493
chr5	99906113	99906613	501	*	108.082	0.937	0.781	2	Enterocyte._.Rep1	72574	Hnrnpd	Distal	72574	uc008ygt.2	0.6786
chr5	100820736	100821236	501	*	108.082	0.937	0.781	2	Enterocyte._.Rep1	50	Abraxas1	Promoter	9	uc057bus.1	0.5868
chr5	113875591	113876091	501	*	108.082	0.937	0.781	2	Enterocyte._.Rep1	32864	Coro1c	Intronic	10123	uc029vmq.1	0.513
chr5	124450854	124451354	501	*	108.082	0.937	0.781	2	Enterocyte._.Rep1	11173	Kmt5a	Intronic	4399	uc057bvm.1	0.5369
chr5	144088273	144088773	501	*	108.082	0.937	0.781	2	Enterocyte._.Rep1	11912	Lmtk2	Distal	3656	uc029vqg.1	0.503
chr6	29272340	29272840	501	*	108.082	0.937	0.781	2	Enterocyte._.Rep1	101	Hilpda	Exonic	35	uc009bdd.2	0.6208
chr6	34176818	34177318	501	*	108.082	0.937	0.781	2	Enterocyte._.Rep1	13	Slc35b4	Promoter	13	uc009bgx.1	0.5729
chr6	48864674	48865174	501	*	108.082	0.937	0.781	2	Enterocyte._.Rep1	4594	Gm7932	Exonic	4594	uc009bvz.4	0.481
chr6	71908536	71909036	501	*	108.082	0.937	0.781	2	Enterocyte._.Rep1	23	Ptcd3	Promoter	23	uc009chq.1	0.5409
chr6	97148686	97149186	501	*	108.082	0.937	0.781	2	Enterocyte._.Rep1	52	Eogt	Promoter	52	uc009dai.1	0.6946
chr6	113623764	113624264	501	*	108.082	0.937	0.781	2	Enterocyte._.Rep1	6	Vhl	Promoter	6	uc009dha.1	0.6667
chr6	113668438	113668938	501	*	108.082	0.937	0.781	2	Enterocyte._.Rep1	28810	Tatdn2	Intronic	1089	uc009dhf.4	0.505
chr6	131353459	131353959	501	*	108.082	0.937	0.781	2	Enterocyte._.Rep1	34740	Ybx3	Distal	34740	uc009eis.1	0.5449
chr6	145346270	145346770	501	*	108.082	0.937	0.781	2	Enterocyte._.Rep1	41104	1700073E17Rik	Distal	41076	uc009erl.1	0.4571
chr7	6172150	6172650	501	*	108.082	0.937	0.781	2	Enterocyte._.Rep1	81	Zfp444	Promoter	81	uc009fas.2	0.5509
chr7	16033028	16033528	501	*	108.082	0.937	0.781	2	Enterocyte._.Rep1	33782	Bicra	Distal	33782	uc009fgu.1	0.5369
chr7	16425646	16426146	501	*	108.082	0.937	0.781	2	Enterocyte._.Rep1	24699	Zc3h4	Intronic	184	uc009fht.2	0.497
chr7	18990932	18991432	501	*	108.082	0.937	0.781	2	Enterocyte._.Rep1	62	Mypop	Promoter	62	uc009fka.2	0.6287
chr7	19623409	19623909	501	*	108.082	0.937	0.781	2	Enterocyte._.Rep1	5778	Relb	Intronic	3816	uc012fbf.1	0.497
chr7	25824995	25825495	501	*	108.082	0.937	0.781	2	Enterocyte._.Rep1	8686	Cyp2s1	Distal	8686	uc009fuc.1	0.495
chr7	41499193	41499693	501	*	108.082	0.937	0.781	2	Enterocyte._.Rep1	446	AW146154	Exonic	446	uc009glq.1	0.5609
chr7	43671686	43672186	501	*	108.082	0.937	0.781	2	Enterocyte._.Rep1	94	Ctu1	Promoter	94	uc009gnh.2	0.5269
chr7	65467265	65467765	501	*	108.082	0.937	0.781	2	Enterocyte._.Rep1	96270	Tjp1	Distal	96270	uc009hgo.2	0.4291
chr7	89980335	89980835	501	*	108.082	0.937	0.781	2	Enterocyte._.Rep1	390	Eed	Exonic	390	uc009igk.2	0.7026
chr7	99167877	99168377	501	*	108.082	0.937	0.781	2	Enterocyte._.Rep1	14585	Dgat2	Intronic	14585	uc009ile.1	0.5549
chr7	104502037	104502537	501	*	108.082	0.937	0.781	2	Enterocyte._.Rep1	5561	Trim30d	Intronic	5561	uc009iwj.3	0.6427
chr7	118533100	118533600	501	*	108.082	0.937	0.781	2	Enterocyte._.Rep1	5	Coq7	Promoter	5	uc057ajf.1	0.5808
chr7	131560089	131560589	501	*	108.082	0.937	0.781	2	Enterocyte._.Rep1	30	Bub3	Promoter	30	uc009kbq.2	0.6028
chr7	132585474	132585974	501	*	108.082	0.937	0.781	2	Enterocyte._.Rep1	9325	Oat	Distal	9325	uc009kcb.1	0.4132
chr7	137410816	137411316	501	*	108.082	0.937	0.781	2	Enterocyte._.Rep1	309	9430038I01Rik	Promoter	309	uc009ket.2	0.5768
chr7	143052510	143053010	501	*	108.082	0.937	0.781	2	Enterocyte._.Rep1	9	Cd81	Promoter	9	uc009kou.2	0.6607
chr8	13200423	13200923	501	*	108.082	0.937	0.781	2	Enterocyte._.Rep1	48	Grtp1	Promoter	48	uc009kxd.1	0.6906
chr8	46848858	46849358	501	*	108.082	0.937	0.781	2	Enterocyte._.Rep1	109362	Irf2	Distal	42636	uc009lqp.1	0.479
chr8	61715270	61715770	501	*	108.082	0.937	0.781	2	Enterocyte._.Rep1	187173	Palld	Intronic	44577	uc009lue.3	0.525
chr8	71396581	71397081	501	*	108.082	0.937	0.781	2	Enterocyte._.Rep1	23	Babam1	Promoter	23	uc009mdb.2	0.5629
chr8	71602776	71603276	501	*	108.082	0.937	0.781	2	Enterocyte._.Rep1	5379	Fam129c	Intronic	926	uc009med.2	0.6367
chr8	80873632	80874132	501	*	108.082	0.937	0.781	2	Enterocyte._.Rep1	6636	Gab1	Intronic	6636	uc009mjb.2	0.4711
chr8	105471250	105471750	501	*	108.082	0.937	0.781	2	Enterocyte._.Rep1	77	Tppp3	Promoter	77	uc009ndc.2	0.6068
chr8	107150325	107150825	501	*	108.082	0.937	0.781	2	Enterocyte._.Rep1	85	Cyb5b	Promoter	85	uc009nhg.1	0.6208
chr8	107588229	107588729	501	*	108.082	0.937	0.781	2	Enterocyte._.Rep1	2	Psmd7	Promoter	2	uc009nhz.2	0.5868
chr8	111939758	111940258	501	*	108.082	0.937	0.781	2	Enterocyte._.Rep1	694	Gabarapl2	Promoter	694	uc009nnb.2	0.4731
chr8	119885411	119885911	501	*	108.082	0.937	0.781	2	Enterocyte._.Rep1	23355	Klhl36	Distal	23355	uc009nql.1	0.5549
chr8	124520488	124520988	501	*	108.082	0.937	0.781	2	Enterocyte._.Rep1	28	Cog2	Promoter	28	uc009nxc.2	0.6208
chr8	124862844	124863344	501	*	108.082	0.937	0.781	2	Enterocyte._.Rep1	60	Gnpat	Promoter	60	uc009nxu.2	0.6906
chr8	126735770	126736270	501	*	108.082	0.937	0.781	2	Enterocyte._.Rep1	112999	A630001O12Rik	Distal	112999	uc009nyz.1	0.5848
chr9	13748913	13749413	501	*	108.082	0.937	0.781	2	Enterocyte._.Rep1	17	Mtmr2	Promoter	17	uc012goc.1	0.6487
chr9	35267567	35268067	501	*	108.082	0.937	0.781	2	Enterocyte._.Rep1	11	Fam118b	Promoter	11	uc009ota.2	0.6507
chr9	55277524	55278024	501	*	108.082	0.937	0.781	2	Enterocyte._.Rep1	5850	Nrg4	Intronic	5850	uc009psf.2	0.4331
chr9	59664740	59665240	501	*	108.082	0.937	0.781	2	Enterocyte._.Rep1	8621	Pkm	Intronic	8621	uc009pyf.2	0.477
chr9	77750581	77751081	501	*	108.082	0.937	0.781	2	Enterocyte._.Rep1	3703	Gclc	Distal	3703	uc009qtm.2	0.7006
chr9	102734639	102735139	501	*	108.082	0.937	0.781	2	Enterocyte._.Rep1	4758	Gm5627	Distal	4758	uc009rfz.1	0.5349
chr9	111123277	111123777	501	*	108.082	0.937	0.781	2	Enterocyte._.Rep1	5415	Lrrfip2	Intronic	5415	uc009rvm.2	0.4232
chr9	124312451	124312951	501	*	108.082	0.937	0.781	2	Enterocyte._.Rep1	6	2010315B03Rik	Promoter	6	uc029xgv.1	0.5649
chr10	24638618	24639118	501	*	108.082	0.937	0.781	2	Enterocyte._.Rep1	43425	Ctgf	Exonic	43055	uc007eqv.1	0.4411
chr10	79820755	79821255	501	*	108.082	0.937	0.781	2	Enterocyte._.Rep1	15	Misp	Promoter	15	uc007fzy.1	0.5529
chr10	98914857	98915357	501	*	108.082	0.937	0.781	2	Enterocyte._.Rep1	44	Atp2b1	Promoter	44	uc007gxf.2	0.7665
chr10	117737043	117737543	501	*	108.082	0.937	0.781	2	Enterocyte._.Rep1	9064	Slc35e3	Intronic	9064	uc007hdn.1	0.4331
chr10	121455060	121455560	501	*	108.082	0.937	0.781	2	Enterocyte._.Rep1	20939	Rassf3	Intronic	20939	uc007hfs.2	0.503
chr10	121486207	121486707	501	*	108.082	0.937	0.781	2	Enterocyte._.Rep1	10206	Rassf3	Distal	10206	uc007hfs.2	0.4591
chr10	127132440	127132940	501	*	108.082	0.937	0.781	2	Enterocyte._.Rep1	11529	Os9	Distal	11529	uc007hhz.2	0.5289
chr10	127704222	127704722	501	*	108.082	0.937	0.781	2	Enterocyte._.Rep1	783	Myo1a	Promoter	783	uc007hkh.2	0.499
chr11	6273483	6273983	501	*	108.082	0.937	0.781	2	Enterocyte._.Rep1	1103	Tmed4	Intronic	1103	uc007hye.1	0.487
chr11	26387207	26387707	501	*	108.082	0.937	0.781	2	Enterocyte._.Rep1	372	Fancl	Intronic	372	uc007igd.1	0.5549
chr11	49712569	49713069	501	*	108.082	0.937	0.781	2	Enterocyte._.Rep1	96	Cnot6	Promoter	96	uc007irb.3	0.6607
chr11	57694448	57694948	501	*	108.082	0.937	0.781	2	Enterocyte._.Rep1	45636	4933424L21Rik	Intronic	45636	uc007izz.1	0.503
chr11	69377710	69378210	501	*	108.082	0.937	0.781	2	Enterocyte._.Rep1	8533	Chd3	Distal	8533	uc029rmi.2	0.513
chr11	69401206	69401706	501	*	108.082	0.937	0.781	2	Enterocyte._.Rep1	3221	Tmem88	Intronic	3221	uc007jqc.2	0.5749
chr11	69991260	69991760	501	*	108.082	0.937	0.781	2	Enterocyte._.Rep1	139	Gabarap	Exonic	139	uc007jtg.2	0.5529
chr11	79254498	79254998	501	*	108.082	0.937	0.781	2	Enterocyte._.Rep1	52	Wsb1	Promoter	52	uc007kki.1	0.5848
chr11	80476744	80477244	501	*	108.082	0.937	0.781	2	Enterocyte._.Rep1	51	Cdk5r1	Promoter	51	uc011yat.1	0.7864
chr11	83792294	83792794	501	*	108.082	0.937	0.781	2	Enterocyte._.Rep1	38906	Heatr6	Distal	18121	uc007kpw.1	0.4551
chr11	84129382	84129882	501	*	108.082	0.937	0.781	2	Enterocyte._.Rep1	39	Acaca	Promoter	39	uc007kqg.1	0.7265
chr11	94161214	94161714	501	*	108.082	0.937	0.781	2	Enterocyte._.Rep1	49989	Tob1	Distal	27978	uc057kmf.1	0.5828
chr11	97302168	97302668	501	*	108.082	0.937	0.781	2	Enterocyte._.Rep1	13297	Mrpl45	Distal	13297	uc007ldx.2	0.491
chr11	97820753	97821253	501	*	108.082	0.937	0.781	2	Enterocyte._.Rep1	19776	B230217C12Rik	Intronic	19776	uc007lex.1	0.5329
chr11	104442676	104443176	501	*	108.082	0.937	0.781	2	Enterocyte._.Rep1	26507	Kansl1	Intronic	219	uc007lwp.1	0.5808
chr11	113487506	113488006	501	*	108.082	0.937	0.781	2	Enterocyte._.Rep1	131724	Sstr2	Intronic	66005	uc057bas.1	0.5429
chr11	114675198	114675698	501	*	108.082	0.937	0.781	2	Enterocyte._.Rep1	19	Ttyh2	Promoter	19	uc007mfm.1	0.6287
chr11	119052580	119053080	501	*	108.082	0.937	0.781	2	Enterocyte._.Rep1	11916	Cbx8	Distal	11916	uc007mpu.1	0.5609
chr12	8534866	8535366	501	*	108.082	0.937	0.781	2	Enterocyte._.Rep1	35130	Rhob	Intronic	4449	uc007mzs.2	0.4491
chr12	13217432	13217932	501	*	108.082	0.937	0.781	2	Enterocyte._.Rep1	31491	Ddx1	Distal	28535	uc029rqz.1	0.4391
chr12	16726173	16726673	501	*	108.082	0.937	0.781	2	Enterocyte._.Rep1	72952	Ntsr2	Intronic	13830	uc007ncb.1	0.505
chr12	17881523	17882023	501	*	108.082	0.937	0.781	2	Enterocyte._.Rep1	190958	Hpcal1	Distal	132	uc007ncz.1	0.6727
chr12	21136031	21136531	501	*	108.082	0.937	0.781	2	Enterocyte._.Rep1	24524	Asap2	Intronic	24524	uc007ndi.1	0.5409
chr12	33429322	33429822	501	*	108.082	0.937	0.781	2	Enterocyte._.Rep1	51	Twistnb	Promoter	51	uc007niu.1	0.5768
chr12	69705044	69705544	501	*	108.082	0.937	0.781	2	Enterocyte._.Rep1	19579	L2hgdh	Intronic	19579	uc011ynb.1	0.483
chr12	75818037	75818537	501	*	108.082	0.937	0.781	2	Enterocyte._.Rep1	30	Syne2	Promoter	30	uc007nxm.1	0.7166
chr12	83999237	83999737	501	*	108.082	0.937	0.781	2	Enterocyte._.Rep1	10014	Acot1	Distal	10014	uc007oeb.2	0.503
chr12	85427767	85428267	501	*	108.082	0.937	0.781	2	Enterocyte._.Rep1	45883	Fos	Distal	13073	uc029rue.1	0.483
chr12	86973207	86973707	501	*	108.082	0.937	0.781	2	Enterocyte._.Rep1	15218	Zdhhc22	Distal	15218	uc007oie.1	0.5489
chr12	91696211	91696711	501	*	108.082	0.937	0.781	2	Enterocyte._.Rep1	89974	Ston2	Intronic	10347	uc007oku.1	0.489
chr12	100183950	100184450	501	*	108.082	0.937	0.781	2	Enterocyte._.Rep1	3767	Gm10433	Distal	3767	uc007osp.1	0.493
chr13	3925951	3926451	501	*	108.082	0.937	0.781	2	Enterocyte._.Rep1	1505	Tubal3	Intronic	1505	uc007pjg.2	0.475
chr13	28483691	28484191	501	*	108.082	0.937	0.781	2	Enterocyte._.Rep1	226931	Mir6368	Intronic	37166	uc057kpv.1	0.4192
chr13	44731035	44731535	501	*	108.082	0.937	0.781	2	Enterocyte._.Rep1	510	Jarid2	Exonic	13	uc007qgt.2	0.5788
chr13	62880060	62880560	501	*	108.082	0.937	0.781	2	Enterocyte._.Rep1	7971	Fbp1	Intronic	7971	uc007qxg.2	0.511
chr13	98955589	98956089	501	*	108.082	0.937	0.781	2	Enterocyte._.Rep1	28725	1700024P04Rik	Distal	28725	uc011zdm.1	0.507
chr13	100398519	100399019	501	*	108.082	0.937	0.781	2	Enterocyte._.Rep1	54094	Naip1	Distal	47741	uc007rqr.1	0.3992
chr13	108044156	108044656	501	*	108.082	0.937	0.781	2	Enterocyte._.Rep1	67	Smim15	Promoter	67	uc007rut.1	0.7226
chr13	112800552	112801052	501	*	108.082	0.937	0.781	2	Enterocyte._.Rep1	24	Plpp1	Promoter	24	uc007rwq.2	0.6627
chr14	8365767	8366267	501	*	108.082	0.937	0.781	2	Enterocyte._.Rep1	12745	Oit1	Intronic	12745	uc007sfd.1	0.497
chr14	11642958	11643458	501	*	108.082	0.937	0.781	2	Enterocyte._.Rep1	89654	Ptprg	Intronic	89654	uc007sfl.1	0.4691
chr14	20294362	20294862	501	*	108.082	0.937	0.781	2	Enterocyte._.Rep1	77	Nudt13	Promoter	77	uc011zgm.1	0.4651
chr14	55899978	55900478	501	*	108.082	0.937	0.781	2	Enterocyte._.Rep1	3	Sdr39u1	Promoter	3	uc007ubd.1	0.5868
chr14	66868526	66869026	501	*	108.082	0.937	0.781	2	Enterocyte._.Rep1	73	Gm5464	Promoter	73	uc007ukp.1	0.6447
chr14	103098769	103099269	501	*	108.082	0.937	0.781	2	Enterocyte._.Rep1	489	Fbxl3	Intronic	21	uc007uwh.1	0.8004
chr15	43282524	43283024	501	*	108.082	0.937	0.781	2	Enterocyte._.Rep1	37	Eif3e	Promoter	37	uc007vpk.1	0.5409
chr15	54571107	54571607	501	*	108.082	0.937	0.781	2	Enterocyte._.Rep1	8	Mal2	Promoter	8	uc007vrm.2	0.7166
chr15	59373964	59374464	501	*	108.082	0.937	0.781	2	Enterocyte._.Rep1	15	Nsmce2	Promoter	15	uc007vxu.2	0.6866
chr15	60824714	60825214	501	*	108.082	0.937	0.781	2	Enterocyte._.Rep1	115	Fam84b	Exonic	115	uc007vya.2	0.6287
chr15	79932532	79933032	501	*	108.082	0.937	0.781	2	Enterocyte._.Rep1	135	Cbx7	Promoter	135	uc007wuv.1	0.6467
chr15	81360606	81361106	501	*	108.082	0.937	0.781	2	Enterocyte._.Rep1	90	Slc25a17	Promoter	90	uc007wwk.1	0.5848
chr15	82004234	82004734	501	*	108.082	0.937	0.781	2	Enterocyte._.Rep1	11034	Xrcc6	Intronic	11034	uc007wxy.1	0.4591
chr15	89075767	89076267	501	*	108.082	0.937	0.781	2	Enterocyte._.Rep1	46	Trabd	Promoter	46	uc007xfc.1	0.7685
chr15	89399723	89400223	501	*	108.082	0.937	0.781	2	Enterocyte._.Rep1	10529	Syce3	Intronic	10289	uc007xgo.2	0.501
chr16	4439618	4440118	501	*	108.082	0.937	0.781	2	Enterocyte._.Rep1	19369	Adcy9	Distal	19369	uc007xzr.2	0.4711
chr16	18629704	18630204	501	*	108.082	0.937	0.781	2	Enterocyte._.Rep1	15	Sept5	Promoter	15	uc007yoj.1	0.7545
chr16	30055892	30056392	501	*	108.082	0.937	0.781	2	Enterocyte._.Rep1	9214	Hes1	Distal	9214	uc007ywl.1	0.483
chr16	84836095	84836595	501	*	108.082	0.937	0.781	2	Enterocyte._.Rep1	719	Atp5j	Promoter	719	uc007zti.2	0.4591
chr17	5217109	5217609	501	*	108.082	0.937	0.781	2	Enterocyte._.Rep1	201407	Ldhal6b	Intronic	176778	uc008aez.1	0.5309
chr17	23699985	23700485	501	*	108.082	0.937	0.781	2	Enterocyte._.Rep1	16208	Cldn9	Distal	16208	uc008asx.2	0.6427
chr17	26004684	26005184	501	*	108.082	0.937	0.781	2	Enterocyte._.Rep1	19227	Capn15	Intronic	16925	uc008bdc.2	0.5908
chr17	28801427	28801927	501	*	108.082	0.937	0.781	2	Enterocyte._.Rep1	550	Brpf3	Intronic	550	uc008brp.1	0.6747
chr17	33745955	33746455	501	*	108.082	0.937	0.781	2	Enterocyte._.Rep1	14280	Rab11b	Exonic	13786	uc008bzo.1	0.493
chr17	35700398	35700898	501	*	108.082	0.937	0.781	2	Enterocyte._.Rep1	3950	Ddr1	Intronic	57	uc008cih.2	0.7645
chr17	46704784	46705284	501	*	108.082	0.937	0.781	2	Enterocyte._.Rep1	31	Ppp2r5d	Promoter	31	uc008cua.2	0.6367
chr17	56040026	56040526	501	*	108.082	0.937	0.781	2	Enterocyte._.Rep1	139	Chaf1a	Promoter	139	uc008dar.1	0.5988
chr17	56761953	56762453	501	*	108.082	0.937	0.781	2	Enterocyte._.Rep1	2547	Dus3l	Distal	2547	uc008ddd.2	0.6766
chr17	57264912	57265412	501	*	108.082	0.937	0.781	2	Enterocyte._.Rep1	13937	Vav1	Distal	13937	uc008den.2	0.6008
chr17	69062324	69062824	501	*	108.082	0.937	0.781	2	Enterocyte._.Rep1	94235	Epb41l3	Distal	94235	uc008dko.1	0.4351
chr17	80128456	80128956	501	*	108.082	0.937	0.781	2	Enterocyte._.Rep1	1234	Galm	Intronic	1234	uc008dqn.1	0.4172
chr18	3382964	3383464	501	*	108.082	0.937	0.781	2	Enterocyte._.Rep1	182	Cul2	Intronic	10	uc008dya.2	0.6966
chr18	10609910	10610410	501	*	108.082	0.937	0.781	2	Enterocyte._.Rep1	191	Esco1	Exonic	191	uc008eau.2	0.7126
chr18	46553656	46554156	501	*	108.082	0.937	0.781	2	Enterocyte._.Rep1	20626	Ticam2	Distal	7111	uc033hgv.1	0.4591
chr18	69152022	69152522	501	*	108.082	0.937	0.781	2	Enterocyte._.Rep1	129998	Mir145b	Distal	45848	uc008fno.1	0.4331
chr18	76943880	76944380	501	*	108.082	0.937	0.781	2	Enterocyte._.Rep1	14	Hdhd2	Promoter	14	uc008fqs.1	0.6387
chr19	3985093	3985593	501	*	108.082	0.937	0.781	2	Enterocyte._.Rep1	1226	Acy3	Promoter	1226	uc008fxx.3	0.5649
chr19	5356012	5356512	501	*	108.082	0.937	0.781	2	Enterocyte._.Rep1	6687	Cst6	Distal	6687	uc008gcq.1	0.5309
chr19	5488941	5489441	501	*	108.082	0.937	0.781	2	Enterocyte._.Rep1	854	Mus81	Promoter	854	uc008gdn.2	0.5968
chr19	6909460	6909960	501	*	108.082	0.937	0.781	2	Enterocyte._.Rep1	11	Trmt112	Promoter	11	uc008gjd.3	0.6327
chr19	21494086	21494586	501	*	108.082	0.937	0.781	2	Enterocyte._.Rep1	21674	Gda	Distal	21674	uc008gyx.1	0.4291
chr19	40477530	40478030	501	*	108.082	0.937	0.781	2	Enterocyte._.Rep1	36031	Sorbs1	Intronic	26381	uc008hkn.1	0.499
chr19	40575386	40575886	501	*	108.082	0.937	0.781	2	Enterocyte._.Rep1	12826	Aldh18a1	Intronic	12826	uc008hkw.2	0.5289
chr19	56547425	56547925	501	*	108.082	0.937	0.781	2	Enterocyte._.Rep1	546	Dclre1a	Promoter	24	uc057blw.1	0.4711
chr1	36074974	36075474	501	*	106.163	0.935	0.775	2	Enterocyte._.Rep1	6823	Hs6st1	Intronic	6823	uc007apn.2	0.515
chr1	91398573	91399073	501	*	106.163	0.935	0.775	2	Enterocyte._.Rep1	39	Ilkap	Promoter	39	uc007cak.1	0.7246
chr1	92641750	92642250	501	*	106.163	0.935	0.775	2	Enterocyte._.Rep1	14	Cops9	Promoter	14	uc007cbq.2	0.6307
chr1	135265704	135266204	501	*	106.163	0.935	0.775	2	Enterocyte._.Rep1	7481	Elf3	Intronic	7481	uc007csw.2	0.503
chr1	136135057	136135557	501	*	106.163	0.935	0.775	2	Enterocyte._.Rep1	3905	Kif21b	Intronic	3905	uc007cul.1	0.499
chr1	155083353	155083853	501	*	106.163	0.935	0.775	2	Enterocyte._.Rep1	338	Gm9530	Promoter	338	uc007daw.1	0.7465
chr1	159231924	159232424	501	*	106.163	0.935	0.775	2	Enterocyte._.Rep1	151	Cop1	Promoter	151	uc007ddz.1	0.6926
chr1	162570341	162570841	501	*	106.163	0.935	0.775	2	Enterocyte._.Rep1	131	Vamp4	Promoter	131	uc007dgk.2	0.6986
chr1	172311330	172311830	501	*	106.163	0.935	0.775	2	Enterocyte._.Rep1	13515	Atp1a2	Intronic	786	uc007dqe.2	0.5329
chr1	178406235	178406735	501	*	106.163	0.935	0.775	2	Enterocyte._.Rep1	603	Efcab2	Intronic	603	uc007dve.2	0.6627
chr1	183764349	183764849	501	*	106.163	0.935	0.775	2	Enterocyte._.Rep1	269398	1700056E22Rik	Distal	269398	uc011wxw.1	0.4631
chr1	184051653	184052153	501	*	106.163	0.935	0.775	2	Enterocyte._.Rep1	17441	Dusp10	Intronic	17441	uc007dym.1	0.505
chr1	185307635	185308135	501	*	106.163	0.935	0.775	2	Enterocyte._.Rep1	5433	Mir194-1	Intronic	5433	uc011wyb.1	0.4651
chr1	191891840	191892340	501	*	106.163	0.935	0.775	2	Enterocyte._.Rep1	14690	Slc30a1	Intronic	7038	uc007ecz.1	0.509
chr2	14176753	14177253	501	*	106.163	0.935	0.775	2	Enterocyte._.Rep1	2478	Tmem236	Intronic	2478	uc008ikj.1	0.3912
chr2	26389073	26389573	501	*	106.163	0.935	0.775	2	Enterocyte._.Rep1	6	Entr1	Promoter	6	uc008iuy.1	0.7485
chr2	27626538	27627038	501	*	106.163	0.935	0.775	2	Enterocyte._.Rep1	50412	Rxra	Distal	50412	uc008ixs.1	0.511
chr2	34754215	34754715	501	*	106.163	0.935	0.775	2	Enterocyte._.Rep1	766	Gapvd1	Exonic	93	uc008jir.1	0.6766
chr2	35979571	35980071	501	*	106.163	0.935	0.775	2	Enterocyte._.Rep1	196	Ttll11	Promoter	196	uc008jkz.3	0.6747
chr2	62419993	62420493	501	*	106.163	0.935	0.775	2	Enterocyte._.Rep1	8011	Dpp4	Distal	8011	uc008jvg.2	0.485
chr2	84635682	84636182	501	*	106.163	0.935	0.775	2	Enterocyte._.Rep1	14807	Ctnnd1	Intronic	13547	uc008kio.1	0.479
chr2	91053769	91054269	501	*	106.163	0.935	0.775	2	Enterocyte._.Rep1	2	Psmc3	Promoter	2	uc008kuf.2	0.6008
chr2	130664110	130664610	501	*	106.163	0.935	0.775	2	Enterocyte._.Rep1	284	Ddrgk1	Intronic	284	uc008mjs.1	0.6148
chr2	141289271	141289771	501	*	106.163	0.935	0.775	2	Enterocyte._.Rep1	618044	Flrt3	Intronic	266154	uc008mpx.1	0.4311
chr2	154937921	154938421	501	*	106.163	0.935	0.775	2	Enterocyte._.Rep1	13022	a	Intronic	13022	uc012cgz.1	0.4551
chr2	155357575	155358075	501	*	106.163	0.935	0.775	2	Enterocyte._.Rep1	400	Pigu	Promoter	400	uc008nki.1	0.4092
chr2	164442985	164443485	501	*	106.163	0.935	0.775	2	Enterocyte._.Rep1	46	Sdc4	Promoter	46	uc008nuq.1	0.6347
chr2	167759888	167760388	501	*	106.163	0.935	0.775	2	Enterocyte._.Rep1	69378	A530013C23Rik	Distal	17337	uc057let.1	0.5389
chr2	167887852	167888352	501	*	106.163	0.935	0.775	2	Enterocyte._.Rep1	44224	Ptpn1	Distal	44224	uc008oaj.1	0.5389
chr3	27983860	27984360	501	*	106.163	0.935	0.775	2	Enterocyte._.Rep1	45429	Pld1	Intronic	60	uc008otv.2	0.4711
chr3	31057207	31057707	501	*	106.163	0.935	0.775	2	Enterocyte._.Rep1	18490	Mir7008	Distal	18490	uc033hsv.1	0.4112
chr3	32365492	32365992	501	*	106.163	0.935	0.775	2	Enterocyte._.Rep1	76	Zmat3	Promoter	76	uc008owc.2	0.6926
chr3	51277262	51277762	501	*	106.163	0.935	0.775	2	Enterocyte._.Rep1	750	4930577N17Rik	Exonic	1	uc008pdo.2	0.6826
chr3	58415089	58415589	501	*	106.163	0.935	0.775	2	Enterocyte._.Rep1	349	Tsc22d2	Promoter	349	uc008php.1	0.7764
chr3	89998462	89998962	501	*	106.163	0.935	0.775	2	Enterocyte._.Rep1	3	Hax1	Promoter	3	uc008qaj.2	0.5589
chr3	95134979	95135479	501	*	106.163	0.935	0.775	2	Enterocyte._.Rep1	1140	Lysmd1	Promoter	1140	uc008qie.2	0.479
chr3	97615103	97615603	501	*	106.163	0.935	0.775	2	Enterocyte._.Rep1	5162	Chd1l	Distal	5162	uc008qow.1	0.4092
chr3	116414474	116414974	501	*	106.163	0.935	0.775	2	Enterocyte._.Rep1	9307	Cdc14a	Intronic	9235	uc057bqu.1	0.4431
chr3	122511737	122512237	501	*	106.163	0.935	0.775	2	Enterocyte._.Rep1	29693	Mir7657	Intronic	29693	uc033hzk.1	0.479
chr3	137867559	137868059	501	*	106.163	0.935	0.775	2	Enterocyte._.Rep1	133	Dnajb14	Exonic	133	uc008rmq.2	0.7984
chr4	3574623	3575123	501	*	106.163	0.935	0.775	2	Enterocyte._.Rep1	5	Tgs1	Promoter	5	uc008rwi.3	0.6347
chr4	26346689	26347189	501	*	106.163	0.935	0.775	2	Enterocyte._.Rep1	286	Manea	Promoter	286	uc008sej.1	0.5629
chr4	44167381	44167881	501	*	106.163	0.935	0.775	2	Enterocyte._.Rep1	651	Rnf38	Exonic	16	uc008srr.2	0.7226
chr4	46535904	46536404	501	*	106.163	0.935	0.775	2	Enterocyte._.Rep1	12	Trim14	Promoter	12	uc012ddt.2	0.6527
chr4	59240858	59241358	501	*	106.163	0.935	0.775	2	Enterocyte._.Rep1	18942	Gm12596	Distal	18942	uc033icl.1	0.491
chr4	103214973	103215473	501	*	106.163	0.935	0.775	2	Enterocyte._.Rep1	338	Slc35d1	Promoter	338	uc008txk.1	0.7645
chr4	108025184	108025684	501	*	106.163	0.935	0.775	2	Enterocyte._.Rep1	6655	Podn	Intronic	5551	uc033idk.1	0.5709
chr4	116876926	116877426	501	*	106.163	0.935	0.775	2	Enterocyte._.Rep1	225	Zswim5	Promoter	225	uc008uhq.1	0.7565
chr4	117155868	117156368	501	*	106.163	0.935	0.775	2	Enterocyte._.Rep1	13	Rps8	Promoter	13	uc008uic.1	0.6387
chr4	117182376	117182876	501	*	106.163	0.935	0.775	2	Enterocyte._.Rep1	1	Kif2c	Promoter	1	uc008uie.3	0.5309
chr4	122905225	122905725	501	*	106.163	0.935	0.775	2	Enterocyte._.Rep1	19417	Cap1	Distal	19417	uc008uok.3	0.4511
chr4	126762599	126763099	501	*	106.163	0.935	0.775	2	Enterocyte._.Rep1	9293	AU040320	Intronic	9078	uc008utw.1	0.4651
chr4	128997191	128997691	501	*	106.163	0.935	0.775	2	Enterocyte._.Rep1	4216	Ak2	Intronic	4216	uc008uvt.2	0.505
chr4	130275362	130275862	501	*	106.163	0.935	0.775	2	Enterocyte._.Rep1	25	Serinc2	Promoter	25	uc008uzc.1	0.6048
chr4	132510284	132510784	501	*	106.163	0.935	0.775	2	Enterocyte._.Rep1	77	Sesn2	Promoter	34	uc008vbk.1	0.6347
chr4	132874646	132875146	501	*	106.163	0.935	0.775	2	Enterocyte._.Rep1	9561	Stx12	Intronic	9561	uc008vbx.1	0.475
chr4	134348062	134348562	501	*	106.163	0.935	0.775	2	Enterocyte._.Rep1	5265	Slc30a2	Intronic	4602	uc008vev.2	0.5768
chr4	135565458	135565958	501	*	106.163	0.935	0.775	2	Enterocyte._.Rep1	7911	Grhl3	Intronic	7911	uc008vgr.1	0.503
chr4	136146850	136147350	501	*	106.163	0.935	0.775	2	Enterocyte._.Rep1	3277	Id3	Distal	3277	uc012dnf.1	0.4232
chr4	138367787	138368287	501	*	106.163	0.935	0.775	2	Enterocyte._.Rep1	81	Cda	Promoter	81	uc008vkw.1	0.6487
chr4	139481307	139481807	501	*	106.163	0.935	0.775	2	Enterocyte._.Rep1	48990	Iffo2	Intronic	48990	uc008vmn.2	0.505
chr5	8996964	8997464	501	*	106.163	0.935	0.775	2	Enterocyte._.Rep1	67	Crot	Promoter	67	uc008wkt.1	0.6886
chr5	23787455	23787955	501	*	106.163	0.935	0.775	2	Enterocyte._.Rep1	5	Rint1	Promoter	5	uc008wqp.2	0.6108
chr5	36530352	36530852	501	*	106.163	0.935	0.775	2	Enterocyte._.Rep1	46013	Ccdc96	Exonic	20	uc008xer.2	0.5888
chr5	36712886	36713386	501	*	106.163	0.935	0.775	2	Enterocyte._.Rep1	17114	D5Ertd579e	Distal	17114	uc029vhc.3	0.5928
chr5	64345219	64345719	501	*	106.163	0.935	0.775	2	Enterocyte._.Rep1	122472	1700027F09Rik	Intronic	77083	uc029vif.1	0.5389
chr5	73359816	73360316	501	*	106.163	0.935	0.775	2	Enterocyte._.Rep1	21118	Ociad2	Distal	21118	uc008xsw.2	0.4611
chr5	88587481	88587981	501	*	106.163	0.935	0.775	2	Enterocyte._.Rep1	22690	Rufy3	Intronic	4217	uc008xzy.2	0.517
chr5	90641190	90641690	501	*	106.163	0.935	0.775	2	Enterocyte._.Rep1	814	Rassf6	Promoter	814	uc008ybf.1	0.4531
chr5	99632912	99633412	501	*	106.163	0.935	0.775	2	Enterocyte._.Rep1	95897	A930011G23Rik	Intronic	49276	uc008ygq.1	0.4431
chr5	103261383	103261883	501	*	106.163	0.935	0.775	2	Enterocyte._.Rep1	37395	4930429D17Rik	Intronic	37395	uc029vjy.1	0.475
chr5	115732375	115732875	501	*	106.163	0.935	0.775	2	Enterocyte._.Rep1	1065	Bicdl1	Promoter	1065	uc008zel.1	0.7325
chr5	118559952	118560452	501	*	106.163	0.935	0.775	2	Enterocyte._.Rep1	516	Med13l	Promoter	516	uc008zgk.1	0.8064
chr5	121191183	121191683	501	*	106.163	0.935	0.775	2	Enterocyte._.Rep1	35	Ptpn11	Promoter	35	uc008zio.2	0.7006
chr5	122882580	122883080	501	*	106.163	0.935	0.775	2	Enterocyte._.Rep1	59058	Rnf34	Intronic	1744	uc008zmt.1	0.5289
chr5	141857743	141858243	501	*	106.163	0.935	0.775	2	Enterocyte._.Rep1	543503	Foxk1	Intronic	1205	uc009ain.2	0.509
chr5	146676401	146676901	501	*	106.163	0.935	0.775	2	Enterocyte._.Rep1	91411	Gpr12	Distal	91411	uc009ani.1	0.493
chr6	17463655	17464155	501	*	106.163	0.935	0.775	2	Enterocyte._.Rep1	51	Met	Promoter	51	uc009azq.1	0.7485
chr6	22355871	22356371	501	*	106.163	0.935	0.775	2	Enterocyte._.Rep1	39	Fam3c	Promoter	39	uc009bay.1	0.7485
chr6	24707007	24707507	501	*	106.163	0.935	0.775	2	Enterocyte._.Rep1	25987	Hyal6	Distal	25987	uc009bbw.1	0.4212
chr6	30173988	30174488	501	*	106.163	0.935	0.775	2	Enterocyte._.Rep1	112	Mirc35hg	Promoter	112	uc057acn.2	0.6786
chr6	50109942	50110442	501	*	106.163	0.935	0.775	2	Enterocyte._.Rep1	48	Mpp6	Promoter	48	uc009bwu.2	0.7745
chr6	54353261	54353761	501	*	106.163	0.935	0.775	2	Enterocyte._.Rep1	26498	Prr15	Intronic	24251	uc033irz.1	0.4331
chr6	65597436	65597936	501	*	106.163	0.935	0.775	2	Enterocyte._.Rep1	7287	Tnip3	Intronic	7287	uc009ceg.1	0.5309
chr6	88074991	88075491	501	*	106.163	0.935	0.775	2	Enterocyte._.Rep1	9231	Rpn1	Distal	9231	uc009cva.2	0.5768
chr6	92091130	92091630	501	*	106.163	0.935	0.775	2	Enterocyte._.Rep1	37	Nr2c2	Promoter	37	uc009cyp.2	0.7265
chr6	94729796	94730296	501	*	106.163	0.935	0.775	2	Enterocyte._.Rep1	29900	Lrig1	Distal	29900	uc009czu.1	0.521
chr6	113237535	113238035	501	*	106.163	0.935	0.775	2	Enterocyte._.Rep1	57	Mtmr14	Promoter	57	uc009dew.2	0.6806
chr6	115360808	115361308	501	*	106.163	0.935	0.775	2	Enterocyte._.Rep1	106	Pparg	Exonic	85	uc057bxv.1	0.7585
chr6	117840890	117841390	501	*	106.163	0.935	0.775	2	Enterocyte._.Rep1	101	Zfp637	Promoter	101	uc009dkz.2	0.6287
chr6	118419276	118419776	501	*	106.163	0.935	0.775	2	Enterocyte._.Rep1	108	Bms1	Promoter	108	uc009dlo.1	0.6287
chr6	134515386	134515886	501	*	106.163	0.935	0.775	2	Enterocyte._.Rep1	51276	Lrp6	Intronic	44342	uc009ekk.3	0.4551
chr6	137550034	137550534	501	*	106.163	0.935	0.775	2	Enterocyte._.Rep1	99000	Eps8	Intronic	20724	uc009ena.2	0.4451
chr6	143145020	143145520	501	*	106.163	0.935	0.775	2	Enterocyte._.Rep1	8660	Gm31108	Intronic	8660	uc009eqd.1	0.4431
chr6	149137832	149138332	501	*	106.163	0.935	0.775	2	Enterocyte._.Rep1	3430	Etfbkmt	Distal	3430	uc009etv.2	0.4431
chr7	13278524	13279024	501	*	106.163	0.935	0.775	2	Enterocyte._.Rep1	52	Zswim9	Promoter	51	uc009ffp.1	0.6547
chr7	19629242	19629742	501	*	106.163	0.935	0.775	2	Enterocyte._.Rep1	53	Relb	Promoter	53	uc009fmp.1	0.7106
chr7	24112959	24113459	501	*	106.163	0.935	0.775	2	Enterocyte._.Rep1	888	Zfp112	Intronic	888	uc009fou.1	0.489
chr7	25887699	25888199	501	*	106.163	0.935	0.775	2	Enterocyte._.Rep1	9708	Cyp2b10	Distal	4464	uc057ltj.1	0.4451
chr7	27258414	27258914	501	*	106.163	0.935	0.775	2	Enterocyte._.Rep1	96	Numbl	Promoter	96	uc009fvq.1	0.6866
chr7	28570414	28570914	501	*	106.163	0.935	0.775	2	Enterocyte._.Rep1	9679	Mir7049	Intronic	9679	uc033ixx.1	0.6048
chr7	30625922	30626422	501	*	106.163	0.935	0.775	2	Enterocyte._.Rep1	20	Cox6b1	Promoter	20	uc009gfl.1	0.5389
chr7	44869588	44870088	501	*	106.163	0.935	0.775	2	Enterocyte._.Rep1	49	Ptov1	Promoter	49	uc009grk.1	0.6327
chr7	81789269	81789769	501	*	106.163	0.935	0.775	2	Enterocyte._.Rep1	65	3110040N11Rik	Promoter	65	uc009icm.1	0.6128
chr7	98178039	98178539	501	*	106.163	0.935	0.775	2	Enterocyte._.Rep1	14	Capn5	Promoter	14	uc009ikd.2	0.6727
chr7	98383281	98383781	501	*	106.163	0.935	0.775	2	Enterocyte._.Rep1	22202	Tsku	Distal	22202	uc012fpr.1	0.515
chr7	102565272	102565772	501	*	106.163	0.935	0.775	2	Enterocyte._.Rep1	39	Trim21	Promoter	39	uc009irw.2	0.5489
chr7	105744160	105744660	501	*	106.163	0.935	0.775	2	Enterocyte._.Rep1	71	Taf10	Promoter	71	uc009izf.1	0.6627
chr7	123209763	123210263	501	*	106.163	0.935	0.775	2	Enterocyte._.Rep1	4852	Slc5a11	Distal	4852	uc009jpg.1	0.505
chr7	125492528	125493028	501	*	106.163	0.935	0.775	2	Enterocyte._.Rep1	1235	Nsmce1	Promoter	1235	uc009jqa.2	0.477
chr7	126396596	126397096	501	*	106.163	0.935	0.775	2	Enterocyte._.Rep1	108	Nfatc2ip	Promoter	108	uc009jra.1	0.5609
chr7	127573026	127573526	501	*	106.163	0.935	0.775	2	Enterocyte._.Rep1	71	Phkg2	Promoter	71	uc009jwa.2	0.5329
chr7	133776585	133777085	501	*	106.163	0.935	0.775	2	Enterocyte._.Rep1	55	Fank1	Promoter	31	uc009kdk.1	0.7206
chr7	135521700	135522200	501	*	106.163	0.935	0.775	2	Enterocyte._.Rep1	6703	Clrn3	Intronic	6703	uc009ked.1	0.5429
chr7	142060805	142061305	501	*	106.163	0.935	0.775	2	Enterocyte._.Rep1	20	Mob2	Promoter	20	uc009kmk.1	0.7126
chr7	144470517	144471017	501	*	106.163	0.935	0.775	2	Enterocyte._.Rep1	167	Cttn	Exonic	167	uc009kqh.2	0.6467
chr8	11636230	11636730	501	*	106.163	0.935	0.775	2	Enterocyte._.Rep1	722	Ankrd10	Promoter	722	uc009kvo.3	0.6008
chr8	11758072	11758572	501	*	106.163	0.935	0.775	2	Enterocyte._.Rep1	30216	Arhgef7	Intronic	7	uc009kvw.3	0.7285
chr8	76479076	76479576	501	*	106.163	0.935	0.775	2	Enterocyte._.Rep1	420846	Gm10649	Distal	420846	uc009mhk.2	0.4491
chr8	79029322	79029822	501	*	106.163	0.935	0.775	2	Enterocyte._.Rep1	1134	Zfp827	Intronic	1134	uc009mig.1	0.7525
chr8	86791465	86791965	501	*	106.163	0.935	0.775	2	Enterocyte._.Rep1	45708	Siah1a	Distal	45708	uc009mqn.3	0.4491
chr8	94770699	94771199	501	*	106.163	0.935	0.775	2	Enterocyte._.Rep1	1230	Cx3cl1	Promoter	1230	uc009mwx.2	0.503
chr8	104841652	104842152	501	*	106.163	0.935	0.775	2	Enterocyte._.Rep1	5165	Ces2c	Distal	5165	uc009nbe.3	0.4152
chr8	111740091	111740591	501	*	106.163	0.935	0.775	2	Enterocyte._.Rep1	3507	Bcar1	Intronic	3507	uc009nmu.3	0.5768
chr8	115561099	115561599	501	*	106.163	0.935	0.775	2	Enterocyte._.Rep1	145544	Maf	Distal	145513	uc009noe.2	0.4591
chr8	117280368	117280868	501	*	106.163	0.935	0.775	2	Enterocyte._.Rep1	23598	Cmip	Intronic	23598	uc009noz.2	0.5469
chr8	117327174	117327674	501	*	106.163	0.935	0.775	2	Enterocyte._.Rep1	70404	Cmip	Intronic	21745	uc009npa.3	0.5329
chr8	120405917	120406417	501	*	106.163	0.935	0.775	2	Enterocyte._.Rep1	82698	Gse1	Distal	82698	uc009nqz.2	0.5349
chr8	122405143	122405643	501	*	106.163	0.935	0.775	2	Enterocyte._.Rep1	16691	Il17c	Intronic	16691	uc012gmc.2	0.501
chr9	8003246	8003746	501	*	106.163	0.935	0.775	2	Enterocyte._.Rep1	1099	Yap1	Intronic	1099	uc009ode.3	0.5369
chr9	15245286	15245786	501	*	106.163	0.935	0.775	2	Enterocyte._.Rep1	6490	Vstm5	Intronic	6490	uc009ofk.1	0.517
chr9	20492487	20492987	501	*	106.163	0.935	0.775	2	Enterocyte._.Rep1	8	Zfp426	Promoter	8	uc009oip.2	0.6208
chr9	20607156	20607656	501	*	106.163	0.935	0.775	2	Enterocyte._.Rep1	68	Fbxl12os	Promoter	68	uc009oiy.2	0.6168
chr9	27030427	27030927	501	*	106.163	0.935	0.775	2	Enterocyte._.Rep1	501	Ncapd3	Promoter	501	uc009oqh.2	0.5709
chr9	53770672	53771172	501	*	106.163	0.935	0.775	2	Enterocyte._.Rep1	612	Slc35f2	Promoter	612	uc009pmn.2	0.501
chr9	54068747	54069247	501	*	106.163	0.935	0.775	2	Enterocyte._.Rep1	585	Tnfaip8l3	Promoter	585	uc009pmt.2	0.525
chr9	62426978	62427478	501	*	106.163	0.935	0.775	2	Enterocyte._.Rep1	85884	Anp32a	Intronic	83193	uc009qai.1	0.509
chr9	65460680	65461180	501	*	106.163	0.935	0.775	2	Enterocyte._.Rep1	6	Spg21	Promoter	6	uc009qdi.1	0.6567
chr9	70012277	70012777	501	*	106.163	0.935	0.775	2	Enterocyte._.Rep1	20	Gtf2a2	Promoter	20	uc009qnp.2	0.6307
chr9	70277552	70278052	501	*	106.163	0.935	0.775	2	Enterocyte._.Rep1	70451	Myo1e	Intronic	70451	uc009qnv.1	0.481
chr9	98490177	98490677	501	*	106.163	0.935	0.775	2	Enterocyte._.Rep1	109	Rbp2	Promoter	109	uc009rdk.2	0.491
chr9	102988435	102988935	501	*	106.163	0.935	0.775	2	Enterocyte._.Rep1	26	Slco2a1	Promoter	26	uc009rgc.1	0.5449
chr9	107296379	107296879	501	*	106.163	0.935	0.775	2	Enterocyte._.Rep1	29	Cish	Promoter	29	uc009rlc.2	0.5988
chr9	115053722	115054222	501	*	106.163	0.935	0.775	2	Enterocyte._.Rep1	37308	Osbpl10	Intronic	13306	uc009rym.1	0.507
chr9	121277475	121277975	501	*	106.163	0.935	0.775	2	Enterocyte._.Rep1	552	Ulk4	Promoter	552	uc012hco.1	0.6128
chr10	13500805	13501305	501	*	106.163	0.935	0.775	2	Enterocyte._.Rep1	26	Fuca2	Promoter	26	uc007eku.1	0.5749
chr10	40883144	40883644	501	*	106.163	0.935	0.775	2	Enterocyte._.Rep1	139	Wasf1	Promoter	139	uc007exi.2	0.509
chr10	59578429	59578929	501	*	106.163	0.935	0.775	2	Enterocyte._.Rep1	38012	Mcu	Intronic	38012	uc007fdt.3	0.4591
chr10	63038791	63039291	501	*	106.163	0.935	0.775	2	Enterocyte._.Rep1	14528	Pbld2	Intronic	14528	uc007fjr.1	0.4651
chr10	80159775	80160275	501	*	106.163	0.935	0.775	2	Enterocyte._.Rep1	7815	Cirbp	Distal	7815	uc007gce.1	0.6547
chr10	81285631	81286131	501	*	106.163	0.935	0.775	2	Enterocyte._.Rep1	5699	Tjp3	Intronic	99	uc033frl.1	0.6707
chr10	95117418	95117918	501	*	106.163	0.935	0.775	2	Enterocyte._.Rep1	28156	Gm29684	Distal	28156	uc056yhz.1	0.4611
chr10	96232828	96233328	501	*	106.163	0.935	0.775	2	Enterocyte._.Rep1	6870	4930459C07Rik	Intronic	6870	uc033fsi.1	0.3852
chr10	108113321	108113821	501	*	106.163	0.935	0.775	2	Enterocyte._.Rep1	48828	Ppp1r12a	Distal	17599	uc029rfm.1	0.5489
chr10	121510241	121510741	501	*	106.163	0.935	0.775	2	Enterocyte._.Rep1	34240	Rassf3	Distal	34240	uc007hfs.2	0.523
chr10	121739650	121740150	501	*	106.163	0.935	0.775	2	Enterocyte._.Rep1	36	BC048403	Promoter	36	uc007hfx.1	0.6906
chr10	126901143	126901643	501	*	106.163	0.935	0.775	2	Enterocyte._.Rep1	21	Atp23	Promoter	21	uc007hhf.3	0.6547
chr10	127380332	127380832	501	*	106.163	0.935	0.775	2	Enterocyte._.Rep1	327	R3hdm2	Promoter	327	uc007hjk.2	0.7425
chr10	127603537	127604037	501	*	106.163	0.935	0.775	2	Enterocyte._.Rep1	17360	Lrp1	Intronic	17360	uc007hjx.2	0.5729
chr10	128376809	128377309	501	*	106.163	0.935	0.775	2	Enterocyte._.Rep1	64	Ankrd52	Promoter	64	uc007hml.1	0.7944
chr11	22990302	22990802	501	*	106.163	0.935	0.775	2	Enterocyte._.Rep1	40	Cct4	Promoter	40	uc007ien.1	0.6148
chr11	50213289	50213789	501	*	106.163	0.935	0.775	2	Enterocyte._.Rep1	2718	Sqstm1	Distal	2718	uc007irw.2	0.5369
chr11	54866933	54867433	501	*	106.163	0.935	0.775	2	Enterocyte._.Rep1	744	Hint1	Intronic	744	uc007iyj.1	0.485
chr11	70539818	70540318	501	*	106.163	0.935	0.775	2	Enterocyte._.Rep1	203	Pld2	Promoter	203	uc007jvf.2	0.6727
chr11	75604793	75605293	501	*	106.163	0.935	0.775	2	Enterocyte._.Rep1	4811	Gm12338	Intronic	4811	uc033fyh.2	0.4471
chr11	78777901	78778401	501	*	106.163	0.935	0.775	2	Enterocyte._.Rep1	26421	Ccnq	Distal	26421	uc007kjz.1	0.519
chr11	79157695	79158195	501	*	106.163	0.935	0.775	2	Enterocyte._.Rep1	11590	Ksr1	Distal	11590	uc033fyo.1	0.511
chr11	80080760	80081260	501	*	106.163	0.935	0.775	2	Enterocyte._.Rep1	18	Crlf3	Promoter	18	uc007kld.2	0.6766
chr11	83964151	83964651	501	*	106.163	0.935	0.775	2	Enterocyte._.Rep1	29	Synrg	Promoter	29	uc007kqa.4	0.7046
chr11	94210020	94210520	501	*	106.163	0.935	0.775	2	Enterocyte._.Rep1	1183	Tob1	Promoter	1183	uc007kyf.2	0.5848
chr11	98873822	98874322	501	*	106.163	0.935	0.775	2	Enterocyte._.Rep1	10473	Wipf2	Intronic	10473	uc007lht.2	0.4711
chr11	98935028	98935528	501	*	106.163	0.935	0.775	2	Enterocyte._.Rep1	2417	Rara	Distal	2417	uc007lhx.1	0.515
chr11	99436606	99437106	501	*	106.163	0.935	0.775	2	Enterocyte._.Rep1	1296	Krt20	Intronic	1296	uc007liu.3	0.4431
chr11	103105330	103105830	501	*	106.163	0.935	0.775	2	Enterocyte._.Rep1	3891	Acbd4	Intronic	514	uc007ltn.1	0.5768
chr11	104293114	104293614	501	*	106.163	0.935	0.775	2	Enterocyte._.Rep1	61927	Mapt	Intronic	50308	uc007lwl.1	0.5329
chr11	116060515	116061015	501	*	106.163	0.935	0.775	2	Enterocyte._.Rep1	17195	Unc13d	Exonic	16895	uc007mjs.1	0.5569
chr11	116088135	116088635	501	*	106.163	0.935	0.775	2	Enterocyte._.Rep1	1420	Wbp2	Promoter	1420	uc007mjv.1	0.4471
chr11	119355281	119355781	501	*	106.163	0.935	0.775	2	Enterocyte._.Rep1	20	Sgsh	Promoter	20	uc007mql.1	0.6647
chr11	120991111	120991611	501	*	106.163	0.935	0.775	2	Enterocyte._.Rep1	27	Csnk1d	Promoter	27	uc007muz.1	0.6427
chr11	121354255	121354755	501	*	106.163	0.935	0.775	2	Enterocyte._.Rep1	57	Wdr45b	Promoter	57	uc007mvt.2	0.6707
chr12	4534178	4534678	501	*	106.163	0.935	0.775	2	Enterocyte._.Rep1	10314	Gm31938	Distal	10314	uc057knp.1	0.4391
chr12	7918892	7919392	501	*	106.163	0.935	0.775	2	Enterocyte._.Rep1	58534	Apob	Distal	30918	uc007mzc.1	0.4212
chr12	8811529	8812029	501	*	106.163	0.935	0.775	2	Enterocyte._.Rep1	40382	Sdc1	Distal	40382	uc007nac.2	0.5509
chr12	31075141	31075641	501	*	106.163	0.935	0.775	2	Enterocyte._.Rep1	1422	Fam110c	Intronic	1349	uc033gcy.1	0.509
chr12	31421840	31422340	501	*	106.163	0.935	0.775	2	Enterocyte._.Rep1	16128	Slc26a3	Distal	16128	uc007nhh.2	0.4232
chr12	32952331	32952831	501	*	106.163	0.935	0.775	2	Enterocyte._.Rep1	1207	4933406C10Rik	Promoter	1207	uc029rru.1	0.5269
chr12	69681989	69682489	501	*	106.163	0.935	0.775	2	Enterocyte._.Rep1	386	Sos2	Promoter	386	uc007nso.2	0.7246
chr12	70111739	70112239	501	*	106.163	0.935	0.775	2	Enterocyte._.Rep1	45	Nin	Promoter	45	uc007ntg.2	0.7425
chr12	75735486	75735986	501	*	106.163	0.935	0.775	2	Enterocyte._.Rep1	6	Sgpp1	Promoter	6	uc007nxk.2	0.6866
chr12	76081382	76081882	501	*	106.163	0.935	0.775	2	Enterocyte._.Rep1	95626	Esr2	Intronic	298	uc011ynw.1	0.521
chr12	87472060	87472560	501	*	106.163	0.935	0.775	2	Enterocyte._.Rep1	10	Snw1	Promoter	10	uc007ojf.1	0.521
chr12	98528581	98529081	501	*	106.163	0.935	0.775	2	Enterocyte._.Rep1	4986	Gm40893	Intronic	3225	uc007oqx.1	0.513
chr13	3891625	3892125	501	*	106.163	0.935	0.775	2	Enterocyte._.Rep1	26344	Net1	Intronic	1705	uc007pjd.3	0.4591
chr13	9276289	9276789	501	*	106.163	0.935	0.775	2	Enterocyte._.Rep1	13	Dip2c	Promoter	13	uc007pkt.3	0.7166
chr13	21721735	21722235	501	*	106.163	0.935	0.775	2	Enterocyte._.Rep1	58	Hist1h2bm	Promoter	58	uc007prd.2	0.483
chr13	22315333	22315833	501	*	106.163	0.935	0.775	2	Enterocyte._.Rep1	12327	Vmn1r197	Distal	12327	uc007psm.1	0.4551
chr13	24977640	24978140	501	*	106.163	0.935	0.775	2	Enterocyte._.Rep1	34737	Gpld1	Intronic	13108	uc007pwt.3	0.523
chr13	37460236	37460736	501	*	106.163	0.935	0.775	2	Enterocyte._.Rep1	115140	Ly86	Distal	9328	uc007qct.1	0.499
chr13	44409321	44409821	501	*	106.163	0.935	0.775	2	Enterocyte._.Rep1	30155	1700029N11Rik	Distal	30155	uc007qgq.1	0.5289
chr13	56588241	56588741	501	*	106.163	0.935	0.775	2	Enterocyte._.Rep1	21111	Tgfbi	Distal	7045	uc007qsu.1	0.483
chr13	56703122	56703622	501	*	106.163	0.935	0.775	2	Enterocyte._.Rep1	361	Smad5	Exonic	295	uc007qta.2	0.7705
chr13	76018454	76018954	501	*	106.163	0.935	0.775	2	Enterocyte._.Rep1	7	Rfesd	Promoter	7	uc011zcb.1	0.5749
chr13	93614524	93615024	501	*	106.163	0.935	0.775	2	Enterocyte._.Rep1	22983	Bhmt	Distal	16326	uc007rlh.1	0.513
chr13	95950933	95951433	501	*	106.163	0.935	0.775	2	Enterocyte._.Rep1	59260	Iqgap2	Distal	33666	uc007rms.2	0.5469
chr14	55658013	55658513	501	*	106.163	0.935	0.775	2	Enterocyte._.Rep1	2244	Mdp1	Exonic	2244	uc007uaa.2	0.5409
chr14	55671967	55672467	501	*	106.163	0.935	0.775	2	Enterocyte._.Rep1	17	Gmpr2	Promoter	17	uc007uad.1	0.5389
chr14	59760082	59760582	501	*	106.163	0.935	0.775	2	Enterocyte._.Rep1	135050	Shisa2	Intronic	75290	uc007ues.2	0.4391
chr14	63325861	63326361	501	*	106.163	0.935	0.775	2	Enterocyte._.Rep1	54418	Gata4	Distal	54418	uc007uhp.1	0.5329
chr14	101840407	101840907	501	*	106.163	0.935	0.775	2	Enterocyte._.Rep1	110728	Lmo7	Exonic	8	uc007uwa.1	0.4411
chr15	38391346	38391846	501	*	106.163	0.935	0.775	2	Enterocyte._.Rep1	90884	Klf10	Distal	90884	uc033gtn.1	0.5908
chr15	73117987	73118487	501	*	106.163	0.935	0.775	2	Enterocyte._.Rep1	27824	Chrac1	Intronic	16622	uc057kua.1	0.5549
chr15	79141029	79141529	501	*	106.163	0.935	0.775	2	Enterocyte._.Rep1	27	1700088E04Rik	Promoter	27	uc007wss.1	0.6367
chr15	83099969	83100469	501	*	106.163	0.935	0.775	2	Enterocyte._.Rep1	13	Serhl	Promoter	13	uc011zwz.1	0.6208
chr15	99865429	99865929	501	*	106.163	0.935	0.775	2	Enterocyte._.Rep1	9776	Lima1	Intronic	9776	uc007xqi.2	0.503
chr15	100727752	100728252	501	*	106.163	0.935	0.775	2	Enterocyte._.Rep1	1373	Galnt6	Intronic	1373	uc007xsa.2	0.5409
chr16	3872073	3872573	501	*	106.163	0.935	0.775	2	Enterocyte._.Rep1	50	Zfp597	Promoter	50	uc007xyu.1	0.6068
chr16	3908755	3909255	501	*	106.163	0.935	0.775	2	Enterocyte._.Rep1	3	Cluap1	Promoter	3	uc007xza.1	0.5908
chr16	4557819	4558319	501	*	106.163	0.935	0.775	2	Enterocyte._.Rep1	1650	Tfap4	Intronic	1650	uc007xzv.1	0.5729
chr16	8637434	8637934	501	*	106.163	0.935	0.775	2	Enterocyte._.Rep1	16	Tmem186	Promoter	16	uc007ycq.1	0.5888
chr16	8738732	8739232	501	*	106.163	0.935	0.775	2	Enterocyte._.Rep1	53325	Usp7	Intronic	639	uc007ycw.1	0.7884
chr16	15863150	15863650	501	*	106.163	0.935	0.775	2	Enterocyte._.Rep1	30	Mzt2	Promoter	30	uc007yhw.1	0.519
chr16	20611320	20611820	501	*	106.163	0.935	0.775	2	Enterocyte._.Rep1	30	Eef1akmt4	Promoter	30	uc007yqg.1	0.5709
chr16	20651383	20651883	501	*	106.163	0.935	0.775	2	Enterocyte._.Rep1	18	Psmd2	Promoter	18	uc007yqq.2	0.6168
chr16	29579032	29579532	501	*	106.163	0.935	0.775	2	Enterocyte._.Rep1	51	Opa1	Promoter	51	uc007ywe.2	0.5589
chr16	38346711	38347211	501	*	106.163	0.935	0.775	2	Enterocyte._.Rep1	37	Cox17	Promoter	37	uc007zet.1	0.515
chr16	76358293	76358793	501	*	106.163	0.935	0.775	2	Enterocyte._.Rep1	15283	Nrip1	Intronic	14505	uc007zrx.1	0.4451
chr16	96083304	96083804	501	*	106.163	0.935	0.775	2	Enterocyte._.Rep1	1125	Brwd1	Promoter	1125	uc008aci.2	0.4731
chr17	6728182	6728682	501	*	106.163	0.935	0.775	2	Enterocyte._.Rep1	54347	Ezr	Intronic	22601	uc008aht.2	0.503
chr17	30007792	30008292	501	*	106.163	0.935	0.775	2	Enterocyte._.Rep1	2954	Zfand3	Intronic	2954	uc008btp.1	0.525
chr17	36182172	36182672	501	*	106.163	0.935	0.775	2	Enterocyte._.Rep1	3644	Gm6623	Distal	3644	uc012aso.1	0.5589
chr17	36894776	36895276	501	*	106.163	0.935	0.775	2	Enterocyte._.Rep1	3103	Trim31	Distal	3103	uc008cll.1	0.4651
chr17	40873663	40874163	501	*	106.163	0.935	0.775	2	Enterocyte._.Rep1	6644	9130008F23Rik	Distal	6622	uc033hdx.1	0.3872
chr17	45685983	45686483	501	*	106.163	0.935	0.775	2	Enterocyte._.Rep1	14	Tmem63b	Promoter	14	uc012auh.1	0.7186
chr18	57698328	57698828	501	*	106.163	0.935	0.775	2	Enterocyte._.Rep1	59992	2210409D07Rik	Intronic	59992	uc029tmy.1	0.4571
chr18	61545016	61545516	501	*	106.163	0.935	0.775	2	Enterocyte._.Rep1	8729	Arhgef37	Distal	8729	uc008fca.2	0.4611
chr18	66458301	66458801	501	*	106.163	0.935	0.775	2	Enterocyte._.Rep1	52	Pmaip1	Promoter	52	uc008fft.1	0.6387
chr18	75384908	75385408	501	*	106.163	0.935	0.775	2	Enterocyte._.Rep1	17792	Smad7	Intronic	17792	uc008fqe.2	0.507
chr19	5875037	5875537	501	*	106.163	0.935	0.775	2	Enterocyte._.Rep1	78	Frmd8	Promoter	78	uc008gfn.1	0.6188
chr19	29216055	29216555	501	*	106.163	0.935	0.775	2	Enterocyte._.Rep1	35497	Jak2	Intronic	35497	uc008hdb.2	0.3992
chr19	32388898	32389398	501	*	106.163	0.935	0.775	2	Enterocyte._.Rep1	67	2700046G09Rik	Promoter	67	uc008hfi.2	0.6507
chr19	46152079	46152579	501	*	106.163	0.935	0.775	2	Enterocyte._.Rep1	228	Gbf1	Promoter	228	uc008hsm.1	0.5389
chr1	13372287	13372787	501	*	104.25	0.933	0.769	2	Enterocyte._.Rep1	1545	Ncoa2	Intronic	107	uc007ail.2	0.6228
chr1	39235017	39235517	501	*	104.25	0.933	0.769	2	Enterocyte._.Rep1	40994	Npas2	Intronic	40994	uc007atd.2	0.481
chr1	64742726	64743226	501	*	104.25	0.933	0.769	2	Enterocyte._.Rep1	5225	Fzd5	Distal	5225	uc007bgy.1	0.5309
chr1	79775816	79776316	501	*	104.25	0.933	0.769	2	Enterocyte._.Rep1	47	Mrpl44	Promoter	47	uc007bqx.1	0.5429
chr1	87908697	87909197	501	*	104.25	0.933	0.769	2	Enterocyte._.Rep1	54647	Gm19582	Intronic	26334	uc007bxu.2	0.489
chr1	91298003	91298503	501	*	104.25	0.933	0.769	2	Enterocyte._.Rep1	84	Scly	Promoter	84	uc007cad.1	0.6447
chr1	92473639	92474139	501	*	104.25	0.933	0.769	2	Enterocyte._.Rep1	130	Ndufa10	Promoter	130	uc007cbh.2	0.6188
chr1	98095359	98095859	501	*	104.25	0.933	0.769	2	Enterocyte._.Rep1	22	Pam	Promoter	22	uc007cfo.1	0.7745
chr1	119522688	119523188	501	*	104.25	0.933	0.769	2	Enterocyte._.Rep1	3215	Tmem185b	Distal	3200	uc057kgk.1	0.509
chr1	127287463	127287963	501	*	104.25	0.933	0.769	2	Enterocyte._.Rep1	82726	Mgat5	Intronic	18923	uc007cks.1	0.4371
chr1	133025166	133025666	501	*	104.25	0.933	0.769	2	Enterocyte._.Rep1	5170	Mdm4	Exonic	0	uc007cpk.2	0.5729
chr1	133685643	133686143	501	*	104.25	0.933	0.769	2	Enterocyte._.Rep1	4214	Lax1	Intronic	4122	uc007cqt.2	0.475
chr1	133882471	133882971	501	*	104.25	0.933	0.769	2	Enterocyte._.Rep1	25277	Optc	Distal	24451	uc007cqy.3	0.499
chr1	134526658	134527158	501	*	104.25	0.933	0.769	2	Enterocyte._.Rep1	22773	Mgat4e	Distal	22773	uc007csd.3	0.481
chr1	164275344	164275844	501	*	104.25	0.933	0.769	2	Enterocyte._.Rep1	3	Ccdc181	Promoter	3	uc007dif.2	0.5429
chr1	171287729	171288229	501	*	104.25	0.933	0.769	2	Enterocyte._.Rep1	17	Usp21	Promoter	17	uc011wwa.2	0.6367
chr1	171437269	171437769	501	*	104.25	0.933	0.769	2	Enterocyte._.Rep1	41	F11r	Promoter	41	uc007doo.1	0.5888
chr1	185331888	185332388	501	*	104.25	0.933	0.769	2	Enterocyte._.Rep1	20	Bpnt1	Promoter	20	uc007dzc.1	0.5968
chr1	191317825	191318325	501	*	104.25	0.933	0.769	2	Enterocyte._.Rep1	42	Nenf	Promoter	42	uc007ecg.1	0.6846
chr2	6322495	6322995	501	*	104.25	0.933	0.769	2	Enterocyte._.Rep1	11	Usp6nl	Promoter	11	uc008igk.1	0.7705
chr2	29771562	29772062	501	*	104.25	0.933	0.769	2	Enterocyte._.Rep1	10283	Gm13547	Intronic	10283	uc012btg.1	0.515
chr2	38287094	38287594	501	*	104.25	0.933	0.769	2	Enterocyte._.Rep1	39	Dennd1a	Promoter	39	uc008jng.2	0.7246
chr2	59233855	59234355	501	*	104.25	0.933	0.769	2	Enterocyte._.Rep1	73254	Pkp4	Intronic	4355	uc008jtf.1	0.4471
chr2	60410296	60410796	501	*	104.25	0.933	0.769	2	Enterocyte._.Rep1	978	Gm13580	Promoter	978	uc029txp.1	0.4631
chr2	76050067	76050567	501	*	104.25	0.933	0.769	2	Enterocyte._.Rep1	68349	Ttc30a1	Intronic	68349	uc008kew.3	0.499
chr2	104859027	104859527	501	*	104.25	0.933	0.769	2	Enterocyte._.Rep1	9426	Prrg4	Distal	9426	uc008lki.2	0.4172
chr2	118479481	118479981	501	*	104.25	0.933	0.769	2	Enterocyte._.Rep1	34	Srp14	Promoter	34	uc008lsa.1	0.6108
chr2	127792259	127792759	501	*	104.25	0.933	0.769	2	Enterocyte._.Rep1	20	Mtln	Promoter	20	uc008mgc.3	0.5309
chr2	132171852	132172352	501	*	104.25	0.933	0.769	2	Enterocyte._.Rep1	26993	Slc23a2	Distal	26993	uc008mmi.1	0.4451
chr3	27319606	27320106	501	*	104.25	0.933	0.769	2	Enterocyte._.Rep1	2778	Tnfsf10	Intronic	2778	uc008otm.1	0.4551
chr3	30195160	30195660	501	*	104.25	0.933	0.769	2	Enterocyte._.Rep1	304392	Mannr	Intronic	54986	uc008ouq.2	0.4251
chr3	30481664	30482164	501	*	104.25	0.933	0.769	2	Enterocyte._.Rep1	66093	Mecom	Intronic	27572	uc008ouv.1	0.4092
chr3	51340483	51340983	501	*	104.25	0.933	0.769	2	Enterocyte._.Rep1	88	Elf2	Promoter	88	uc008pdr.2	0.7725
chr3	51671037	51671537	501	*	104.25	0.933	0.769	2	Enterocyte._.Rep1	10107	Mgst2	Intronic	10107	uc008ped.2	0.4551
chr3	84610169	84610669	501	*	104.25	0.933	0.769	2	Enterocyte._.Rep1	16844	Tigd4	Intronic	16844	uc008pqh.1	0.5429
chr3	96629629	96630129	501	*	104.25	0.933	0.769	2	Enterocyte._.Rep1	48	Rbm8a	Promoter	48	uc008qnk.2	0.5409
chr3	106482245	106482745	501	*	104.25	0.933	0.769	2	Enterocyte._.Rep1	63	Dennd2d	Promoter	63	uc008qwa.2	0.6567
chr3	108256828	108257328	501	*	104.25	0.933	0.769	2	Enterocyte._.Rep1	151	Psma5	Exonic	92	uc008qyp.1	0.5968
chr3	122878840	122879340	501	*	104.25	0.933	0.769	2	Enterocyte._.Rep1	15981	Fabp2	Distal	15981	uc008rex.2	0.501
chr3	129351446	129351946	501	*	104.25	0.933	0.769	2	Enterocyte._.Rep1	18946	Enpep	Distal	18946	uc008rhy.1	0.4571
chr3	138237928	138238428	501	*	104.25	0.933	0.769	2	Enterocyte._.Rep1	2226	0610031O16Rik	Intronic	1485	uc008rnc.2	0.4711
chr4	11015026	11015526	501	*	104.25	0.933	0.769	2	Enterocyte._.Rep1	7656	Plekhf2	Distal	7656	uc008ryw.2	0.515
chr4	46559214	46559714	501	*	104.25	0.933	0.769	2	Enterocyte._.Rep1	23322	Trim14	Intronic	6975	uc008stz.3	0.489
chr4	88893247	88893747	501	*	104.25	0.933	0.769	2	Enterocyte._.Rep1	13295	Ifne	Distal	13295	uc008tod.1	0.4112
chr4	114986970	114987470	501	*	104.25	0.933	0.769	2	Enterocyte._.Rep1	7	Cmpk1	Promoter	7	uc008ueg.2	0.6687
chr4	119174008	119174508	501	*	104.25	0.933	0.769	2	Enterocyte._.Rep1	62	Zfp691	Promoter	62	uc008ulg.3	0.5689
chr4	119589369	119589869	501	*	104.25	0.933	0.769	2	Enterocyte._.Rep1	48112	Guca2a	Intronic	40880	uc057bso.1	0.4212
chr4	119637322	119637822	501	*	104.25	0.933	0.769	2	Enterocyte._.Rep1	159	Guca2a	Promoter	159	uc008umv.1	0.5569
chr4	123139740	123140240	501	*	104.25	0.933	0.769	2	Enterocyte._.Rep1	48	Ppie	Promoter	48	uc008uow.1	0.5908
chr4	125115592	125116092	501	*	104.25	0.933	0.769	2	Enterocyte._.Rep1	12038	Zc3h12a	Distal	6677	uc008urw.2	0.5589
chr4	130174554	130175054	501	*	104.25	0.933	0.769	2	Enterocyte._.Rep1	317	Tinagl1	Intronic	1	uc008uyy.1	0.6148
chr4	133241193	133241693	501	*	104.25	0.933	0.769	2	Enterocyte._.Rep1	624	Map3k6	Intronic	624	uc008vck.1	0.6527
chr4	138938858	138939358	501	*	104.25	0.933	0.769	2	Enterocyte._.Rep1	25160	Otud3	Distal	25160	uc008vln.2	0.4032
chr4	141240584	141241084	501	*	104.25	0.933	0.769	2	Enterocyte._.Rep1	2049	Arhgef19	Distal	2049	uc008vob.1	0.5589
chr4	149675873	149676373	501	*	104.25	0.933	0.769	2	Enterocyte._.Rep1	20555	Mir7023	Intronic	33	uc008vwr.1	0.6906
chr4	155120483	155120983	501	*	104.25	0.933	0.769	2	Enterocyte._.Rep1	34155	Morn1	Intronic	3028	uc008wcy.1	0.505
chr4	155803319	155803819	501	*	104.25	0.933	0.769	2	Enterocyte._.Rep1	48	Mrpl20	Promoter	48	uc008weu.1	0.6327
chr5	53101802	53102302	501	*	104.25	0.933	0.769	2	Enterocyte._.Rep1	52698	Slc34a2	Distal	52698	uc008xla.2	0.495
chr5	62765955	62766455	501	*	104.25	0.933	0.769	2	Enterocyte._.Rep1	27	Arap2	Promoter	27	uc008xma.3	0.8204
chr5	64623653	64624153	501	*	104.25	0.933	0.769	2	Enterocyte._.Rep1	13203	Gm3716	Distal	13203	uc008xmq.2	0.509
chr5	92309774	92310274	501	*	104.25	0.933	0.769	2	Enterocyte._.Rep1	0	Sdad1	Promoter	0	uc008yct.1	0.5709
chr5	103910977	103911477	501	*	104.25	0.933	0.769	2	Enterocyte._.Rep1	1	Klhl8	Promoter	1	uc008yjv.1	0.6906
chr5	115538606	115539106	501	*	104.25	0.933	0.769	2	Enterocyte._.Rep1	20610	Rplp0	Intronic	5939	uc008zec.1	0.5529
chr5	120510901	120511401	501	*	104.25	0.933	0.769	2	Enterocyte._.Rep1	40	Slc8b1	Promoter	40	uc008zhj.2	0.6148
chr5	121842753	121843253	501	*	104.25	0.933	0.769	2	Enterocyte._.Rep1	6024	Pheta1	Distal	6024	uc008zkj.1	0.6108
chr5	125442223	125442723	501	*	104.25	0.933	0.769	2	Enterocyte._.Rep1	904	Bri3bp	Intronic	904	uc008zrr.1	0.5369
chr5	138992897	138993397	501	*	104.25	0.933	0.769	2	Enterocyte._.Rep1	1805	Pdgfa	Intronic	1805	uc009afw.3	0.6447
chr5	147293063	147293563	501	*	104.25	0.933	0.769	2	Enterocyte._.Rep1	10014	Mir7k	Distal	10014	uc033inv.1	0.5928
chr5	149649472	149649972	501	*	104.25	0.933	0.769	2	Enterocyte._.Rep1	13406	Hsph1	Distal	8111	uc009aqb.1	0.4651
chr5	151346624	151347124	501	*	104.25	0.933	0.769	2	Enterocyte._.Rep1	21800	1700028E10Rik	Distal	21800	uc029vsn.1	0.525
chr6	35252399	35252899	501	*	104.25	0.933	0.769	2	Enterocyte._.Rep1	49	1810058I24Rik	Promoter	49	uc009bin.2	0.6567
chr6	42245649	42246149	501	*	104.25	0.933	0.769	2	Enterocyte._.Rep1	35	Gstk1	Promoter	35	uc009bqo.1	0.5649
chr6	43292395	43292895	501	*	104.25	0.933	0.769	2	Enterocyte._.Rep1	16908	Nobox	Distal	13201	uc009bsn.1	0.481
chr6	48874517	48875017	501	*	104.25	0.933	0.769	2	Enterocyte._.Rep1	14437	Gm7932	Distal	14437	uc009bvz.4	0.4651
chr6	50261557	50262057	501	*	104.25	0.933	0.769	2	Enterocyte._.Rep1	109	Gsdme	Exonic	109	uc009bwx.1	0.6427
chr6	54599811	54600311	501	*	104.25	0.933	0.769	2	Enterocyte._.Rep1	2716	Fkbp14	Intronic	2716	uc009caa.1	0.4232
chr6	125292218	125292718	501	*	104.25	0.933	0.769	2	Enterocyte._.Rep1	6425	Tuba3a	Distal	6425	uc009dui.1	0.4391
chr6	125330915	125331415	501	*	104.25	0.933	0.769	2	Enterocyte._.Rep1	9824	Scnn1a	Exonic	9824	uc009duk.3	0.5429
chr6	145347076	145347576	501	*	104.25	0.933	0.769	2	Enterocyte._.Rep1	40298	1700073E17Rik	Distal	40270	uc009erl.1	0.6008
chr7	16309300	16309800	501	*	104.25	0.933	0.769	2	Enterocyte._.Rep1	32	Bbc3	Promoter	32	uc009fho.2	0.7106
chr7	16415372	16415872	501	*	104.25	0.933	0.769	2	Enterocyte._.Rep1	14425	Zc3h4	Intronic	10088	uc009fht.2	0.499
chr7	19131366	19131866	501	*	104.25	0.933	0.769	2	Enterocyte._.Rep1	11756	Fbxo46	Intronic	3841	uc033iwu.1	0.6248
chr7	19345100	19345600	501	*	104.25	0.933	0.769	2	Enterocyte._.Rep1	278	Ercc1	Intronic	278	uc009fll.3	0.5928
chr7	19796593	19797093	501	*	104.25	0.933	0.769	2	Enterocyte._.Rep1	33	Cblc	Promoter	33	uc009fnh.2	0.6587
chr7	24507211	24507711	501	*	104.25	0.933	0.769	2	Enterocyte._.Rep1	373	Zfp428	Intronic	373	uc009fpt.3	0.6926
chr7	25889121	25889621	501	*	104.25	0.933	0.769	2	Enterocyte._.Rep1	8286	Cyp2b10	Distal	3042	uc057ltj.1	0.4052
chr7	28838299	28838799	501	*	104.25	0.933	0.769	2	Enterocyte._.Rep1	4754	Lgals4	Intronic	4754	uc057ltm.1	0.517
chr7	45182129	45182629	501	*	104.25	0.933	0.769	2	Enterocyte._.Rep1	1383	Pth2	Distal	1196	uc009gua.1	0.5968
chr7	66839343	66839843	501	*	104.25	0.933	0.769	2	Enterocyte._.Rep1	141	Adamts17	Promoter	141	uc009hhw.1	0.519
chr7	84150636	84151136	501	*	104.25	0.933	0.769	2	Enterocyte._.Rep1	1006	Abhd17c	Intronic	1006	uc009ied.2	0.517
chr7	84166965	84167465	501	*	104.25	0.933	0.769	2	Enterocyte._.Rep1	15321	Abhd17c	Distal	14856	uc009iee.1	0.3792
chr7	100405325	100405825	501	*	104.25	0.933	0.769	2	Enterocyte._.Rep1	33341	C2cd3	Intronic	9819	uc009imy.1	0.4331
chr7	101083720	101084220	501	*	104.25	0.933	0.769	2	Enterocyte._.Rep1	24804	Fchsd2	Distal	24804	uc009iob.2	0.491
chr7	101750219	101750719	501	*	104.25	0.933	0.769	2	Enterocyte._.Rep1	67843	Phox2a	Intronic	37306	uc057air.1	0.489
chr7	119895579	119896079	501	*	104.25	0.933	0.769	2	Enterocyte._.Rep1	31	Lyrm1	Promoter	31	uc009jmd.3	0.6487
chr7	127470747	127471247	501	*	104.25	0.933	0.769	2	Enterocyte._.Rep1	1	Prr14	Promoter	1	uc009jvo.1	0.5429
chr7	127777072	127777572	501	*	104.25	0.933	0.769	2	Enterocyte._.Rep1	66	Setd1a	Promoter	66	uc009jwt.2	0.7545
chr7	127842290	127842790	501	*	104.25	0.933	0.769	2	Enterocyte._.Rep1	731	Stx4a	Exonic	731	uc009jwz.1	0.5509
chr7	144022633	144023133	501	*	104.25	0.933	0.769	2	Enterocyte._.Rep1	13628	Mir3105	Distal	13628	uc057akb.1	0.5289
chr8	68062128	68062628	501	*	104.25	0.933	0.769	2	Enterocyte._.Rep1	91	Psd3	Promoter	91	uc009lwc.1	0.7764
chr8	69903017	69903517	501	*	104.25	0.933	0.769	2	Enterocyte._.Rep1	708	Ndufa13	Promoter	708	uc009lyd.2	0.6507
chr8	86885070	86885570	501	*	104.25	0.933	0.769	2	Enterocyte._.Rep1	61	N4bp1	Promoter	61	uc009mqo.2	0.6248
chr8	94785536	94786036	501	*	104.25	0.933	0.769	2	Enterocyte._.Rep1	13605	Cx3cl1	Distal	13605	uc009mwx.2	0.497
chr8	117121191	117121691	501	*	104.25	0.933	0.769	2	Enterocyte._.Rep1	25575	Bco1	Intronic	25575	uc009now.2	0.509
chr9	25550118	25550618	501	*	104.25	0.933	0.769	2	Enterocyte._.Rep1	68770	Eepd1	Intronic	68770	uc009opn.1	0.4391
chr9	45828436	45828936	501	*	104.25	0.933	0.769	2	Enterocyte._.Rep1	47	Cep164	Promoter	47	uc012gse.1	0.5469
chr9	46012495	46012995	501	*	104.25	0.933	0.769	2	Enterocyte._.Rep1	74	Sik3	Promoter	74	uc009pgz.2	0.7525
chr9	55250770	55251270	501	*	104.25	0.933	0.769	2	Enterocyte._.Rep1	32604	Nrg4	Intronic	32604	uc009psf.2	0.4391
chr9	60317221	60317721	501	*	104.25	0.933	0.769	2	Enterocyte._.Rep1	193563	Thsd4	Intronic	176250	uc009pyx.2	0.4731
chr9	107580468	107580968	501	*	104.25	0.933	0.769	2	Enterocyte._.Rep1	577	Hyal3	Promoter	577	uc009rmc.2	0.5808
chr9	113855375	113855875	501	*	104.25	0.933	0.769	2	Enterocyte._.Rep1	75308	Ubp1	Exonic	43038	uc009rwu.1	0.4012
chr9	119357285	119357785	501	*	104.25	0.933	0.769	2	Enterocyte._.Rep1	153	Xylb	Exonic	153	uc009sat.2	0.6607
chr9	122156650	122157150	501	*	104.25	0.933	0.769	2	Enterocyte._.Rep1	39633	Snrk	Intronic	39633	uc009sen.2	0.4711
chr10	7212014	7212514	501	*	104.25	0.933	0.769	2	Enterocyte._.Rep1	26	Cnksr3	Promoter	26	uc007efb.1	0.6367
chr10	17646347	17646847	501	*	104.25	0.933	0.769	2	Enterocyte._.Rep1	76630	Cited2	Distal	76630	uc007elt.2	0.4391
chr10	18468345	18468845	501	*	104.25	0.933	0.769	2	Enterocyte._.Rep1	60956	Nhsl1	Intronic	1385	uc007emj.3	0.4112
chr10	43310688	43311188	501	*	104.25	0.933	0.769	2	Enterocyte._.Rep1	89451	Pdss2	Intronic	89451	uc007ezh.2	0.501
chr10	58497940	58498440	501	*	104.25	0.933	0.769	2	Enterocyte._.Rep1	252	Ccdc138	Intronic	14	uc007fdg.1	0.5948
chr10	80141251	80141751	501	*	104.25	0.933	0.769	2	Enterocyte._.Rep1	813	Atp5d	Promoter	813	uc007gbz.2	0.5868
chr10	80270806	80271306	501	*	104.25	0.933	0.769	2	Enterocyte._.Rep1	6064	Dazap1	Intronic	6064	uc007gck.2	0.5429
chr10	81128518	81129018	501	*	104.25	0.933	0.769	2	Enterocyte._.Rep1	7502	Zbtb7a	Distal	7502	uc007gfz.1	0.5888
chr10	82838344	82838844	501	*	104.25	0.933	0.769	2	Enterocyte._.Rep1	4642	Txnrd1	Intronic	4642	uc007gjy.1	0.4132
chr10	127738161	127738661	501	*	104.25	0.933	0.769	2	Enterocyte._.Rep1	1126	Zbtb39	Promoter	1126	uc007hkl.2	0.525
chr11	5505715	5506215	501	*	104.25	0.933	0.769	2	Enterocyte._.Rep1	14675	Xbp1	Distal	7124	uc057kkg.1	0.4591
chr11	16507986	16508486	501	*	104.25	0.933	0.769	2	Enterocyte._.Rep1	247	Sec61g	Exonic	247	uc007ibl.2	0.5888
chr11	17211318	17211818	501	*	104.25	0.933	0.769	2	Enterocyte._.Rep1	20	Pno1	Promoter	20	uc007icc.2	0.5928
chr11	53479864	53480364	501	*	104.25	0.933	0.769	2	Enterocyte._.Rep1	80	Sowaha	Promoter	80	uc007iwf.1	0.6367
chr11	54248849	54249349	501	*	104.25	0.933	0.769	2	Enterocyte._.Rep1	799	Csf2	Intronic	799	uc007ixm.1	0.499
chr11	59964762	59965262	501	*	104.25	0.933	0.769	2	Enterocyte._.Rep1	67	Rasd1	Promoter	67	uc007jfh.3	0.6028
chr11	67860691	67861191	501	*	104.25	0.933	0.769	2	Enterocyte._.Rep1	61211	Usp43	Intronic	15677	uc007jnd.1	0.4651
chr11	74837581	74838081	501	*	104.25	0.933	0.769	2	Enterocyte._.Rep1	6906	Mnt	Intronic	6906	uc011xzb.1	0.6467
chr11	85352450	85352950	501	*	104.25	0.933	0.769	2	Enterocyte._.Rep1	463	Bcas3	Promoter	463	uc007krn.2	0.5389
chr11	94677232	94677732	501	*	104.25	0.933	0.769	2	Enterocyte._.Rep1	10	Xylt2	Promoter	10	uc007kzi.2	0.6986
chr11	95388919	95389419	501	*	104.25	0.933	0.769	2	Enterocyte._.Rep1	4246	Slc35b1	Exonic	4246	uc007lah.1	0.5369
chr11	97186942	97187442	501	*	104.25	0.933	0.769	2	Enterocyte._.Rep1	699	Kpnb1	Intronic	699	uc007ldu.1	0.7106
chr11	102142277	102142777	501	*	104.25	0.933	0.769	2	Enterocyte._.Rep1	2985	Nags	Distal	2985	uc007lqp.2	0.5409
chr11	103340644	103341144	501	*	104.25	0.933	0.769	2	Enterocyte._.Rep1	3858	Arhgap27os3	Intronic	1172	uc007luc.2	0.5589
chr11	109331278	109331778	501	*	104.25	0.933	0.769	2	Enterocyte._.Rep1	15338	1700096J18Rik	Distal	15338	uc007mcb.1	0.5369
chr11	113748681	113749181	501	*	104.25	0.933	0.769	2	Enterocyte._.Rep1	2883	Cdc42ep4	Intronic	2228	uc007mfb.2	0.5868
chr11	114668315	114668815	501	*	104.25	0.933	0.769	2	Enterocyte._.Rep1	21	Rpl38	Promoter	21	uc007mfk.1	0.5649
chr11	121798490	121798990	501	*	104.25	0.933	0.769	2	Enterocyte._.Rep1	31477	Ptchd3	Distal	4366	uc007mwe.1	0.475
chr12	55459664	55460164	501	*	104.25	0.933	0.769	2	Enterocyte._.Rep1	32732	Nfkbia	Distal	32732	uc007nor.2	0.4331
chr12	56345642	56346142	501	*	104.25	0.933	0.769	2	Enterocyte._.Rep1	1	Mbip	Promoter	1	uc007npc.3	0.5529
chr12	76254933	76255433	501	*	104.25	0.933	0.769	2	Enterocyte._.Rep1	48	Mthfd1	Promoter	48	uc007nxz.2	0.6168
chr12	80930128	80930628	501	*	104.25	0.933	0.769	2	Enterocyte._.Rep1	5930	1700052I22Rik	Distal	5930	uc007obk.2	0.4172
chr12	83925121	83925621	501	*	104.25	0.933	0.769	2	Enterocyte._.Rep1	3436	Numb	Distal	3436	uc007odx.2	0.505
chr12	104751945	104752445	501	*	104.25	0.933	0.769	2	Enterocyte._.Rep1	242	Dicer1	Promoter	242	uc007oxi.1	0.6966
chr12	108710845	108711345	501	*	104.25	0.933	0.769	2	Enterocyte._.Rep1	8788	Degs2	Distal	8788	uc011yrv.1	0.4571
chr12	110601124	110601624	501	*	104.25	0.933	0.769	2	Enterocyte._.Rep1	20	Dync1h1	Promoter	20	uc007pbo.1	0.6487
chr13	9152282	9152782	501	*	104.25	0.933	0.769	2	Enterocyte._.Rep1	58650	Larp4b	Intronic	15828	uc057kpm.1	0.4331
chr13	23687173	23687673	501	*	104.25	0.933	0.769	2	Enterocyte._.Rep1	3223	Hist1h2bc	Intronic	2810	uc007pum.1	0.3633
chr13	24861073	24861573	501	*	104.25	0.933	0.769	2	Enterocyte._.Rep1	16191	D130043K22Rik	Intronic	16191	uc007pwn.2	0.5369
chr13	41334496	41334996	501	*	104.25	0.933	0.769	2	Enterocyte._.Rep1	84901	Smim13	Intronic	24254	uc007qfd.2	0.495
chr13	45001883	45002383	501	*	104.25	0.933	0.769	2	Enterocyte._.Rep1	36	Dtnbp1	Promoter	36	uc007qgx.2	0.7166
chr13	54071569	54072069	501	*	104.25	0.933	0.769	2	Enterocyte._.Rep1	25	Sfxn1	Promoter	25	uc007qoa.3	0.6607
chr13	54704859	54705359	501	*	104.25	0.933	0.769	2	Enterocyte._.Rep1	3645	Cdhr2	Intronic	3645	uc007qoz.2	0.507
chr13	55322435	55322935	501	*	104.25	0.933	0.769	2	Enterocyte._.Rep1	629	Prelid1	Promoter	629	uc007qql.1	0.501
chr13	64370157	64370657	501	*	104.25	0.933	0.769	2	Enterocyte._.Rep1	112	Ctsl	Exonic	112	uc007qyw.2	0.5868
chr13	74208456	74208956	501	*	104.25	0.933	0.769	2	Enterocyte._.Rep1	5	Exoc3	Promoter	5	uc007reu.1	0.6048
chr13	107831100	107831600	501	*	104.25	0.933	0.769	2	Enterocyte._.Rep1	58713	Zswim6	Intronic	35920	uc057bdx.1	0.519
chr13	111598104	111598604	501	*	104.25	0.933	0.769	2	Enterocyte._.Rep1	87823	Mier3	Distal	87823	uc007rvy.1	0.513
chr13	113411495	113411995	501	*	104.25	0.933	0.769	2	Enterocyte._.Rep1	91098	4921509O07Rik	Distal	69196	uc007rxf.1	0.4611
chr14	14120717	14121217	501	*	104.25	0.933	0.769	2	Enterocyte._.Rep1	62	Psmd6	Promoter	62	uc007sgj.1	0.5669
chr14	21750301	21750801	501	*	104.25	0.933	0.769	2	Enterocyte._.Rep1	19	Samd8	Promoter	19	uc007slp.1	0.6447
chr14	26579273	26579773	501	*	104.25	0.933	0.769	2	Enterocyte._.Rep1	5664	Dennd6a	Intronic	26	uc007ssx.2	0.6327
chr14	47418032	47418532	501	*	104.25	0.933	0.769	2	Enterocyte._.Rep1	124	Dlgap5	Exonic	124	uc007tid.1	0.5369
chr14	51884555	51885055	501	*	104.25	0.933	0.769	2	Enterocyte._.Rep1	36	Mettl17	Promoter	36	uc007tng.1	0.5888
chr14	54776793	54777293	501	*	104.25	0.933	0.769	2	Enterocyte._.Rep1	4842	Slc7a8	Intronic	4842	uc007txa.1	0.4212
chr14	66124290	66124790	501	*	104.25	0.933	0.769	2	Enterocyte._.Rep1	17	Ephx2	Promoter	17	uc007ujv.2	0.6367
chr14	121573335	121573835	501	*	104.25	0.933	0.769	2	Enterocyte._.Rep1	68330	Slc15a1	Intronic	18858	uc007vai.1	0.4511
chr15	25932816	25933316	501	*	104.25	0.933	0.769	2	Enterocyte._.Rep1	15160	Mir7212	Intronic	485	uc033gtg.1	0.489
chr15	31569594	31570094	501	*	104.25	0.933	0.769	2	Enterocyte._.Rep1	931	Cmbl	Intronic	931	uc007vki.1	0.481
chr15	36282384	36282884	501	*	104.25	0.933	0.769	2	Enterocyte._.Rep1	512	Rnf19a	Intronic	512	uc007vmq.1	0.7285
chr15	56765136	56765636	501	*	104.25	0.933	0.769	2	Enterocyte._.Rep1	70839	Has2	Distal	70839	uc007vsl.2	0.509
chr15	97943246	97943746	501	*	104.25	0.933	0.769	2	Enterocyte._.Rep1	20732	Tmem106c	Distal	20732	uc007xll.1	0.5329
chr15	100227518	100228018	501	*	104.25	0.933	0.769	2	Enterocyte._.Rep1	90	Atf1	Promoter	90	uc007xqs.1	0.7006
chr16	21818564	21819064	501	*	104.25	0.933	0.769	2	Enterocyte._.Rep1	24466	1300002E11Rik	Distal	17740	uc007yrq.1	0.3752
chr16	34938193	34938693	501	*	104.25	0.933	0.769	2	Enterocyte._.Rep1	885	1700119H24Rik	Intronic	885	uc029sww.1	0.5469
chr16	45985166	45985666	501	*	104.25	0.933	0.769	2	Enterocyte._.Rep1	24996	Plcxd2	Intronic	24996	uc007zje.2	0.4691
chr16	78376605	78377105	501	*	104.25	0.933	0.769	2	Enterocyte._.Rep1	75183	Cxadr	Distal	44	uc007zsp.2	0.7844
chr16	87602947	87603447	501	*	104.25	0.933	0.769	2	Enterocyte._.Rep1	49866	Map3k7cl	Distal	49866	uc012ahq.1	0.487
chr16	92300985	92301485	501	*	104.25	0.933	0.769	2	Enterocyte._.Rep1	67	Smim11	Promoter	67	uc007zyx.1	0.5509
chr16	97730311	97730811	501	*	104.25	0.933	0.769	2	Enterocyte._.Rep1	33193	Ripk4	Distal	33193	uc008adn.1	0.4551
chr17	3314071	3314571	501	*	104.25	0.933	0.769	2	Enterocyte._.Rep1	12251	Tiam2	Distal	12251	uc008aeo.1	0.6367
chr17	10840047	10840547	501	*	104.25	0.933	0.769	2	Enterocyte._.Rep1	61	Prkn	Promoter	61	uc008akj.3	0.6327
chr17	24724205	24724705	501	*	104.25	0.933	0.769	2	Enterocyte._.Rep1	66	Ndufb10	Promoter	66	uc008ayd.1	0.5988
chr17	26662889	26663389	501	*	104.25	0.933	0.769	2	Enterocyte._.Rep1	13256	Atp6v0e	Distal	13256	uc008beh.1	0.5669
chr17	32919076	32919576	501	*	104.25	0.933	0.769	2	Enterocyte._.Rep1	1983	Cyp4f14	Promoter	1983	uc029tgt.1	0.495
chr17	32965511	32966011	501	*	104.25	0.933	0.769	2	Enterocyte._.Rep1	44	Cyp4f41-ps	Promoter	44	uc008bxu.2	0.5269
chr17	35320263	35320763	501	*	104.25	0.933	0.769	2	Enterocyte._.Rep1	44	H2-Q1	Promoter	44	uc008chj.2	0.6228
chr17	35667354	35667854	501	*	104.25	0.933	0.769	2	Enterocyte._.Rep1	11	Vars2	Promoter	11	uc012arq.2	0.6088
chr17	42883718	42884218	501	*	104.25	0.933	0.769	2	Enterocyte._.Rep1	7543	Cd2ap	Distal	7543	uc008cot.1	0.515
chr17	48458073	48458573	501	*	104.25	0.933	0.769	2	Enterocyte._.Rep1	3421	Unc5cl	Intronic	3421	uc008cxz.3	0.501
chr17	50684945	50685445	501	*	104.25	0.933	0.769	2	Enterocyte._.Rep1	175647	Plcl2	Intronic	13329	uc056zfc.2	0.515
chr17	56008203	56008703	501	*	104.25	0.933	0.769	2	Enterocyte._.Rep1	747	Mpnd	Promoter	747	uc008dap.2	0.493
chr17	78415237	78415737	501	*	104.25	0.933	0.769	2	Enterocyte._.Rep1	2664	Fez2	Intronic	2664	uc033hfe.1	0.4431
chr17	84658929	84659429	501	*	104.25	0.933	0.769	2	Enterocyte._.Rep1	17122	Abcg8	Intronic	17122	uc012aya.1	0.4631
chr17	85028005	85028505	501	*	104.25	0.933	0.769	2	Enterocyte._.Rep1	91	Slc3a1	Promoter	91	uc008dtl.1	0.4671
chr17	87625692	87626192	501	*	104.25	0.933	0.769	2	Enterocyte._.Rep1	10036	Epcam	Distal	10036	uc008duy.1	0.475
chr18	10029868	10030368	501	*	104.25	0.933	0.769	2	Enterocyte._.Rep1	30	Usp14	Promoter	30	uc008ean.1	0.6587
chr18	36415359	36415859	501	*	104.25	0.933	0.769	2	Enterocyte._.Rep1	38885	Pfdn1	Intronic	38885	uc008enk.1	0.4611
chr18	56473691	56474191	501	*	104.25	0.933	0.769	2	Enterocyte._.Rep1	64197	Mir1258	Intronic	4673	uc008eym.1	0.4291
chr18	61330104	61330604	501	*	104.25	0.933	0.769	2	Enterocyte._.Rep1	67545	Mir378a	Intronic	40994	uc056zgq.1	0.519
chr18	64185278	64185778	501	*	104.25	0.933	0.769	2	Enterocyte._.Rep1	68830	St8sia3	Intronic	68830	uc008fed.1	0.4172
chr18	75018457	75018957	501	*	104.25	0.933	0.769	2	Enterocyte._.Rep1	64	Dym	Promoter	64	uc008fpz.1	0.5948
chr18	77773740	77774240	501	*	104.25	0.933	0.769	2	Enterocyte._.Rep1	221	Atp5a1	Exonic	221	uc008fru.2	0.5888
chr19	4441059	4441559	501	*	104.25	0.933	0.769	2	Enterocyte._.Rep1	1884	Rhod	Promoter	1749	uc029tqp.1	0.5329
chr19	8989017	8989517	501	*	104.25	0.933	0.769	2	Enterocyte._.Rep1	16	Ahnak	Promoter	16	uc008goj.2	0.6786
chr19	11819679	11820179	501	*	104.25	0.933	0.769	2	Enterocyte._.Rep1	525	Stx3	Promoter	525	uc008gsy.1	0.511
chr19	12004679	12005179	501	*	104.25	0.933	0.769	2	Enterocyte._.Rep1	31810	Olfr1423	Distal	1109	uc033hjo.1	0.4192
chr19	42752597	42753097	501	*	104.25	0.933	0.769	2	Enterocyte._.Rep1	71	Pyroxd2	Promoter	71	uc008hnu.1	0.5669
chr19	45998341	45998841	501	*	104.25	0.933	0.769	2	Enterocyte._.Rep1	102	Armh3	Promoter	102	uc008hrv.1	0.5828
chr19	46045029	46045529	501	*	104.25	0.933	0.769	2	Enterocyte._.Rep1	67	Ldb1	Promoter	67	uc012bmr.2	0.7126
chr1	24752687	24753187	501	*	102.343	0.93	0.763	2	Enterocyte._.Rep1	74392	Lmbrd1	Intronic	74018	uc007amu.2	0.4711
chr1	34140046	34140546	501	*	102.343	0.93	0.763	2	Enterocyte._.Rep1	22936	Mir6896	Intronic	18713	uc007aok.1	0.4251
chr1	53889729	53890229	501	*	102.343	0.93	0.763	2	Enterocyte._.Rep1	40554	Mir7681	Intronic	40554	uc033fjb.1	0.3713
chr1	58392824	58393324	501	*	102.343	0.93	0.763	2	Enterocyte._.Rep1	22	Bzw1	Promoter	22	uc007bbq.1	0.7126
chr1	59912682	59913182	501	*	102.343	0.93	0.763	2	Enterocyte._.Rep1	73	Fam117b	Promoter	73	uc011wlt.2	0.7066
chr1	118389074	118389574	501	*	102.343	0.93	0.763	2	Enterocyte._.Rep1	265	Clasp1	Exonic	265	uc007cid.1	0.509
chr1	119525870	119526370	501	*	102.343	0.93	0.763	2	Enterocyte._.Rep1	33	Tmem185b	Promoter	18	uc057kgk.1	0.7106
chr1	136137015	136137515	501	*	102.343	0.93	0.763	2	Enterocyte._.Rep1	5863	Kif21b	Intronic	5863	uc007cul.1	0.5469
chr1	137033679	137034179	501	*	102.343	0.93	0.763	2	Enterocyte._.Rep1	73480	Nr5a2	Distal	73480	uc007cvc.2	0.4451
chr1	164208366	164208866	501	*	102.343	0.93	0.763	2	Enterocyte._.Rep1	40429	Slc19a2	Intronic	40429	uc007did.2	0.4192
chr1	164956912	164957412	501	*	102.343	0.93	0.763	2	Enterocyte._.Rep1	21651	Xcl1	Distal	3758	uc007dit.1	0.3952
chr1	167273736	167274236	501	*	102.343	0.93	0.763	2	Enterocyte._.Rep1	11140	Uck2	Intronic	11140	uc007dku.3	0.505
chr1	171270059	171270559	501	*	102.343	0.93	0.763	2	Enterocyte._.Rep1	18	B4galt3	Promoter	18	uc007dnp.2	0.5988
chr1	190919617	190920117	501	*	102.343	0.93	0.763	2	Enterocyte._.Rep1	5240	Angel2	Distal	5240	uc007ebj.2	0.4571
chr2	3418892	3419392	501	*	102.343	0.93	0.763	2	Enterocyte._.Rep1	3505	Meig1	Intronic	100	uc008idw.1	0.5549
chr2	5062710	5063210	501	*	102.343	0.93	0.763	2	Enterocyte._.Rep1	977	Optn	Intronic	977	uc008ifm.1	0.481
chr2	34799573	34800073	501	*	102.343	0.93	0.763	2	Enterocyte._.Rep1	88	Rabepk	Promoter	88	uc008jiu.2	0.6028
chr2	38784315	38784815	501	*	102.343	0.93	0.763	2	Enterocyte._.Rep1	68169	Mir181a-2	Intronic	49	uc012bus.1	0.4132
chr2	45519500	45520000	501	*	102.343	0.93	0.763	2	Enterocyte._.Rep1	176854	1700019E08Rik	Distal	176854	uc008jpm.1	0.4132
chr2	60688965	60689465	501	*	102.343	0.93	0.763	2	Enterocyte._.Rep1	33387	Itgb6	Intronic	15460	uc008juo.1	0.5429
chr2	76435630	76436130	501	*	102.343	0.93	0.763	2	Enterocyte._.Rep1	29371	Osbpl6	Intronic	29371	uc008kfa.2	0.475
chr2	78868764	78869264	501	*	102.343	0.93	0.763	2	Enterocyte._.Rep1	32	Ube2e3	Promoter	32	uc008kgm.1	0.7904
chr2	84826706	84827206	501	*	102.343	0.93	0.763	2	Enterocyte._.Rep1	64	Timm10	Promoter	64	uc008kjh.2	0.5429
chr2	92459564	92460064	501	*	102.343	0.93	0.763	2	Enterocyte._.Rep1	703	Slc35c1	Intronic	19	uc008kyb.2	0.6347
chr2	118256465	118256965	501	*	102.343	0.93	0.763	2	Enterocyte._.Rep1	250	Fsip1	Intronic	250	uc008lrs.2	0.5868
chr2	118901155	118901655	501	*	102.343	0.93	0.763	2	Enterocyte._.Rep1	209	Bahd1	Promoter	209	uc008lsw.1	0.7745
chr2	119203008	119203508	501	*	102.343	0.93	0.763	2	Enterocyte._.Rep1	5461	Zfyve19	Intronic	5461	uc008lti.2	0.4431
chr2	122467612	122468112	501	*	102.343	0.93	0.763	2	Enterocyte._.Rep1	64	Bambi-ps1	Promoter	64	uc008mau.2	0.6707
chr2	132613495	132613995	501	*	102.343	0.93	0.763	2	Enterocyte._.Rep1	15548	AU019990	Intronic	15548	uc012ces.1	0.3932
chr2	140671256	140671756	501	*	102.343	0.93	0.763	2	Enterocyte._.Rep1	29	Flrt3	Promoter	29	uc012cfb.1	0.521
chr2	144431165	144431665	501	*	102.343	0.93	0.763	2	Enterocyte._.Rep1	27864	Zfp133-ps	Distal	27864	uc008mrb.2	0.481
chr2	152398641	152399141	501	*	102.343	0.93	0.763	2	Enterocyte._.Rep1	844	Sox12	Promoter	844	uc008nfi.2	0.6687
chr2	167799990	167800490	501	*	102.343	0.93	0.763	2	Enterocyte._.Rep1	109480	A530013C23Rik	Distal	22763	uc057let.1	0.505
chr2	173021645	173022145	501	*	102.343	0.93	0.763	2	Enterocyte._.Rep1	6	Rbm38	Promoter	6	uc008odh.2	0.6607
chr2	181864074	181864574	501	*	102.343	0.93	0.763	2	Enterocyte._.Rep1	35	Polr3k	Promoter	35	uc008onw.2	0.5848
chr3	53453895	53454395	501	*	102.343	0.93	0.763	2	Enterocyte._.Rep1	9112	Nhlrc3	Intronic	9112	uc008per.1	0.4691
chr3	69872646	69873146	501	*	102.343	0.93	0.763	2	Enterocyte._.Rep1	13001	Sptssb	Distal	13001	uc008pmn.4	0.4611
chr3	84427699	84428199	501	*	102.343	0.93	0.763	2	Enterocyte._.Rep1	48027	4930565D16Rik	Distal	48027	uc029umw.1	0.513
chr3	85888118	85888618	501	*	102.343	0.93	0.763	2	Enterocyte._.Rep1	849	Glt28d2	Promoter	849	uc008pqg.3	0.521
chr3	88447702	88448202	501	*	102.343	0.93	0.763	2	Enterocyte._.Rep1	7000	Mir7011	Intronic	6921	uc008pvg.2	0.5509
chr3	98253401	98253901	501	*	102.343	0.93	0.763	2	Enterocyte._.Rep1	26779	Hmgcs2	Distal	26779	uc008qpr.2	0.3812
chr3	139036974	139037474	501	*	102.343	0.93	0.763	2	Enterocyte._.Rep1	37976	Rap1gds1	Intronic	37976	uc008rnr.2	0.4651
chr3	145083014	145083514	501	*	102.343	0.93	0.763	2	Enterocyte._.Rep1	15776	Clca2	Intronic	15776	uc008rqg.1	0.4112
chr3	145634332	145634832	501	*	102.343	0.93	0.763	2	Enterocyte._.Rep1	15402	Cyr61	Distal	15402	uc008rqq.2	0.5309
chr4	46529686	46530186	501	*	102.343	0.93	0.763	2	Enterocyte._.Rep1	6204	Trim14	Intronic	4505	uc008stw.2	0.5289
chr4	57122911	57123411	501	*	102.343	0.93	0.763	2	Enterocyte._.Rep1	19994	Epb41l4b	Intronic	19994	uc008sxy.2	0.5509
chr4	114986392	114986892	501	*	102.343	0.93	0.763	2	Enterocyte._.Rep1	585	Cmpk1	Intronic	585	uc008ueg.2	0.5669
chr4	115643328	115643828	501	*	102.343	0.93	0.763	2	Enterocyte._.Rep1	4126	Cyp4b1	Intronic	3145	uc008ufb.1	0.4671
chr4	115838910	115839410	501	*	102.343	0.93	0.763	2	Enterocyte._.Rep1	37	Mknk1	Promoter	37	uc008ufl.2	0.5948
chr4	127022093	127022593	501	*	102.343	0.93	0.763	2	Enterocyte._.Rep1	1041	Sfpq	Intronic	1041	uc008utz.2	0.6487
chr4	128989657	128990157	501	*	102.343	0.93	0.763	2	Enterocyte._.Rep1	3316	Ak2	Distal	3316	uc008uvt.2	0.481
chr4	132270210	132270710	501	*	102.343	0.93	0.763	2	Enterocyte._.Rep1	273	Rnu11	Promoter	273	uc008vaw.1	0.481
chr4	134489943	134490443	501	*	102.343	0.93	0.763	2	Enterocyte._.Rep1	6567	Paqr7	Distal	6567	uc008vfd.2	0.509
chr4	134804742	134805242	501	*	102.343	0.93	0.763	2	Enterocyte._.Rep1	36987	Ldlrap1	Exonic	6325	uc008vfp.2	0.521
chr4	139352327	139352827	501	*	102.343	0.93	0.763	2	Enterocyte._.Rep1	0	Mrto4	Promoter	0	uc008vmd.2	0.6567
chr4	141197242	141197742	501	*	102.343	0.93	0.763	2	Enterocyte._.Rep1	16463	Rsg1	Exonic	16463	uc012doa.1	0.515
chr4	149919768	149920268	501	*	102.343	0.93	0.763	2	Enterocyte._.Rep1	34987	Spsb1	Intronic	10286	uc008vxf.2	0.511
chr5	9100437	9100937	501	*	102.343	0.93	0.763	2	Enterocyte._.Rep1	49	Tmem243	Promoter	49	uc008wkv.1	0.7006
chr5	23433681	23434181	501	*	102.343	0.93	0.763	2	Enterocyte._.Rep1	421	5031425E22Rik	Promoter	421	uc008wpy.2	0.6427
chr5	31823608	31824108	501	*	102.343	0.93	0.763	2	Enterocyte._.Rep1	125807	Babam2	Intronic	92900	uc008wzg.1	0.505
chr5	39733238	39733738	501	*	102.343	0.93	0.763	2	Enterocyte._.Rep1	88856	Hs3st1	Distal	88856	uc008xgy.2	0.4331
chr5	43233619	43234119	501	*	102.343	0.93	0.763	2	Enterocyte._.Rep1	405	Cpeb2	Exonic	405	uc008xhj.2	0.7285
chr5	73191690	73192190	501	*	102.343	0.93	0.763	2	Enterocyte._.Rep1	64677	Fryl	Intronic	20693	uc057lmj.1	0.4691
chr5	76815992	76816492	501	*	102.343	0.93	0.763	2	Enterocyte._.Rep1	6253	C530008M17Rik	Intronic	6253	uc008xve.1	0.4631
chr5	76816690	76817190	501	*	102.343	0.93	0.763	2	Enterocyte._.Rep1	6951	C530008M17Rik	Intronic	6951	uc008xve.1	0.4471
chr5	106964053	106964553	501	*	102.343	0.93	0.763	2	Enterocyte._.Rep1	18	Cdc7	Promoter	18	uc008ylw.2	0.6148
chr5	115158550	115159050	501	*	102.343	0.93	0.763	2	Enterocyte._.Rep1	623	Mlec	Promoter	623	uc008zdf.2	0.6228
chr5	117360688	117361188	501	*	102.343	0.93	0.763	2	Enterocyte._.Rep1	3632	Wsb2	Intronic	2583	uc008zfr.1	0.5369
chr5	120812329	120812829	501	*	102.343	0.93	0.763	2	Enterocyte._.Rep1	55	Oas1b	Promoter	55	uc057lnu.1	0.5289
chr5	134582432	134582932	501	*	102.343	0.93	0.763	2	Enterocyte._.Rep1	7	Rfc2	Promoter	7	uc008zwl.1	0.5669
chr5	134981126	134981626	501	*	102.343	0.93	0.763	2	Enterocyte._.Rep1	4837	Cldn3	Distal	4837	uc008zxe.2	0.509
chr5	137193489	137193989	501	*	102.343	0.93	0.763	2	Enterocyte._.Rep1	77531	Trim56	Distal	18649	uc029vpk.1	0.4711
chr5	139460339	139460839	501	*	102.343	0.93	0.763	2	Enterocyte._.Rep1	54	3110082I17Rik	Promoter	54	uc009agk.1	0.6387
chr5	139732441	139732941	501	*	102.343	0.93	0.763	2	Enterocyte._.Rep1	3641	Micall2	Intronic	142	uc057loi.1	0.6228
chr5	142401232	142401732	501	*	102.343	0.93	0.763	2	Enterocyte._.Rep1	14	Foxk1	Promoter	14	uc009aio.1	0.7325
chr5	142421802	142422302	501	*	102.343	0.93	0.763	2	Enterocyte._.Rep1	20554	Foxk1	Intronic	20554	uc009aio.1	0.519
chr5	144098173	144098673	501	*	102.343	0.93	0.763	2	Enterocyte._.Rep1	2012	Lmtk2	Distal	2012	uc009alg.1	0.4511
chr5	151175986	151176486	501	*	102.343	0.93	0.763	2	Enterocyte._.Rep1	13956	Stard13	Intronic	13956	uc009aum.2	0.4651
chr6	8208958	8209458	501	*	102.343	0.93	0.763	2	Enterocyte._.Rep1	18	Mios	Promoter	18	uc009axk.3	0.7066
chr6	29693933	29694433	501	*	102.343	0.93	0.763	2	Enterocyte._.Rep1	30	Tspan33	Promoter	30	uc009bec.2	0.7046
chr6	54354657	54355157	501	*	102.343	0.93	0.763	2	Enterocyte._.Rep1	27894	Prr15	Intronic	25647	uc033irz.1	0.4311
chr6	67146665	67147165	501	*	102.343	0.93	0.763	2	Enterocyte._.Rep1	109507	Gadd45a	Distal	31241	uc009cff.1	0.5369
chr6	72390357	72390857	501	*	102.343	0.93	0.763	2	Enterocyte._.Rep1	59	Vamp8	Promoter	59	uc009cin.2	0.5329
chr6	86708018	86708518	501	*	102.343	0.93	0.763	2	Enterocyte._.Rep1	23776	Snrnp27	Intronic	23776	uc009csj.1	0.4631
chr6	91155478	91155978	501	*	102.343	0.93	0.763	2	Enterocyte._.Rep1	1086	Hdac11	Promoter	1086	uc009cxv.1	0.4611
chr6	91690629	91691129	501	*	102.343	0.93	0.763	2	Enterocyte._.Rep1	6811	Slc6a6	Intronic	6811	uc009cyg.2	0.525
chr6	120454483	120454983	501	*	102.343	0.93	0.763	2	Enterocyte._.Rep1	8463	Il17ra	Distal	8463	uc009dnj.2	0.515
chr6	140423735	140424235	501	*	102.343	0.93	0.763	2	Enterocyte._.Rep1	113	Plekha5	Promoter	113	uc009eob.1	0.7844
chr7	4914964	4915464	501	*	102.343	0.93	0.763	2	Enterocyte._.Rep1	2	Zfp628	Promoter	2	uc009eyx.1	0.7046
chr7	13054142	13054642	501	*	102.343	0.93	0.763	2	Enterocyte._.Rep1	371	Mzf1	Intronic	371	uc009fff.2	0.6128
chr7	16052667	16053167	501	*	102.343	0.93	0.763	2	Enterocyte._.Rep1	19024	Zfp541	Distal	19024	uc009fgv.1	0.5868
chr7	19360903	19361403	501	*	102.343	0.93	0.763	2	Enterocyte._.Rep1	62	Ppp1r13l	Promoter	62	uc009flo.1	0.6148
chr7	27225166	27225666	501	*	102.343	0.93	0.763	2	Enterocyte._.Rep1	3180	Itpkc	Intronic	3180	uc009fvk.1	0.5649
chr7	27330705	27331205	501	*	102.343	0.93	0.763	2	Enterocyte._.Rep1	6656	Ltbp4	Intronic	2707	uc009fvs.3	0.6008
chr7	29505685	29506185	501	*	102.343	0.93	0.763	2	Enterocyte._.Rep1	12624	Sipa1l3	Intronic	474	uc057ltq.1	0.5349
chr7	30422078	30422578	501	*	102.343	0.93	0.763	2	Enterocyte._.Rep1	595	Nfkbid	Intronic	595	uc009gei.1	0.6287
chr7	45341261	45341761	501	*	102.343	0.93	0.763	2	Enterocyte._.Rep1	6241	Hrc	Intronic	739	uc012fkg.1	0.5389
chr7	45717786	45718286	501	*	102.343	0.93	0.763	2	Enterocyte._.Rep1	33	Sphk2	Promoter	33	uc009gwu.2	0.6287
chr7	49778049	49778549	501	*	102.343	0.93	0.763	2	Enterocyte._.Rep1	58	Prmt3	Promoter	58	uc009hbs.1	0.6447
chr7	65468200	65468700	501	*	102.343	0.93	0.763	2	Enterocyte._.Rep1	97205	Tjp1	Distal	97205	uc009hgo.2	0.495
chr7	89411277	89411777	501	*	102.343	0.93	0.763	2	Enterocyte._.Rep1	7160	Fzd4	Distal	7160	uc009ifx.2	0.4551
chr7	110650413	110650913	501	*	102.343	0.93	0.763	2	Enterocyte._.Rep1	22993	Adm	Distal	22993	uc009jfj.1	0.4112
chr7	123123909	123124409	501	*	102.343	0.93	0.763	2	Enterocyte._.Rep1	273	Tnrc6a	Exonic	273	uc009jpb.1	0.7186
chr7	140908572	140909072	501	*	102.343	0.93	0.763	2	Enterocyte._.Rep1	2807	BC024386	Distal	2738	uc009kit.1	0.5389
chr8	3220862	3221362	501	*	102.343	0.93	0.763	2	Enterocyte._.Rep1	58504	Insr	Intronic	37834	uc009krc.2	0.6148
chr8	10866108	10866608	501	*	102.343	0.93	0.763	2	Enterocyte._.Rep1	16095	B930025P03Rik	Distal	16095	uc009kuu.1	0.495
chr8	18594851	18595351	501	*	102.343	0.93	0.763	2	Enterocyte._.Rep1	71	Mcph1	Promoter	71	uc009kzs.1	0.6347
chr8	22414191	22414691	501	*	102.343	0.93	0.763	2	Enterocyte._.Rep1	3100	Mrps31	Intronic	3100	uc009ldb.2	0.4152
chr8	25719798	25720298	501	*	102.343	0.93	0.763	2	Enterocyte._.Rep1	0	Plpp5	Promoter	0	uc009lgr.1	0.6108
chr8	35825513	35826013	501	*	102.343	0.93	0.763	2	Enterocyte._.Rep1	795	Cldn23	Exonic	795	uc009llc.2	0.6327
chr8	46446154	46446654	501	*	102.343	0.93	0.763	2	Enterocyte._.Rep1	24632	Acsl1	Distal	24632	uc009lqe.2	0.4691
chr8	71629132	71629632	501	*	102.343	0.93	0.763	2	Enterocyte._.Rep1	1723	Mir6769b	Exonic	1723	uc033jgd.1	0.6886
chr8	83457095	83457595	501	*	102.343	0.93	0.763	2	Enterocyte._.Rep1	1050	Scoc	Intronic	1050	uc009mkh.2	0.479
chr8	104387936	104388436	501	*	102.343	0.93	0.763	2	Enterocyte._.Rep1	7620	Cmtm4	Intronic	7620	uc009nan.3	0.499
chr8	105900135	105900635	501	*	102.343	0.93	0.763	2	Enterocyte._.Rep1	88	Pskh1	Promoter	88	uc009nen.1	0.6507
chr8	106048172	106048672	501	*	102.343	0.93	0.763	2	Enterocyte._.Rep1	10417	Nfatc3	Intronic	10417	uc012gjs.1	0.507
chr8	107096227	107096727	501	*	102.343	0.93	0.763	2	Enterocyte._.Rep1	67	Terf2	Promoter	67	uc009nhb.1	0.6946
chr8	109705271	109705771	501	*	102.343	0.93	0.763	2	Enterocyte._.Rep1	24	Zfp821	Promoter	24	uc009njc.3	0.7066
chr8	121108173	121108673	501	*	102.343	0.93	0.763	2	Enterocyte._.Rep1	43	Mthfsd	Promoter	43	uc009nro.1	0.6168
chr9	21149744	21150244	501	*	102.343	0.93	0.763	2	Enterocyte._.Rep1	87	Cdc37	Promoter	87	uc009okg.1	0.6347
chr9	22196370	22196870	501	*	102.343	0.93	0.763	2	Enterocyte._.Rep1	8453	Zfp872	Intronic	8453	uc009ood.1	0.5489
chr9	42249016	42249516	501	*	102.343	0.93	0.763	2	Enterocyte._.Rep1	15033	Sc5d	Distal	5173	uc029wyj.1	0.477
chr9	44267904	44268404	501	*	102.343	0.93	0.763	2	Enterocyte._.Rep1	444	Nlrx1	Exonic	32	uc009pci.2	0.6846
chr9	66199574	66200074	501	*	102.343	0.93	0.763	2	Enterocyte._.Rep1	41597	Dapk2	Intronic	41597	uc009qem.2	0.5289
chr9	78447943	78448443	501	*	102.343	0.93	0.763	2	Enterocyte._.Rep1	16	Mto1	Promoter	16	uc009qul.2	0.6128
chr9	85409925	85410425	501	*	102.343	0.93	0.763	2	Enterocyte._.Rep1	83024	Tent5a	Distal	83024	uc009qwt.2	0.3912
chr9	102876251	102876751	501	*	102.343	0.93	0.763	2	Enterocyte._.Rep1	41580	Ryk	Intronic	41580	uc009rga.1	0.4092
chr9	107644515	107645015	501	*	102.343	0.93	0.763	2	Enterocyte._.Rep1	9422	Gnai2	Distal	9422	uc009rml.1	0.5908
chr10	43271264	43271764	501	*	102.343	0.93	0.763	2	Enterocyte._.Rep1	50027	Pdss2	Intronic	50027	uc007ezh.2	0.4411
chr10	52381892	52382392	501	*	102.343	0.93	0.763	2	Enterocyte._.Rep1	17	Gopc	Promoter	17	uc007fbf.2	0.6886
chr10	70096815	70097315	501	*	102.343	0.93	0.763	2	Enterocyte._.Rep1	55	Ccdc6	Promoter	55	uc011xfv.1	0.8004
chr10	75893031	75893531	501	*	102.343	0.93	0.763	2	Enterocyte._.Rep1	116	Derl3	Promoter	116	uc007ftj.1	0.6367
chr10	75921389	75921889	501	*	102.343	0.93	0.763	2	Enterocyte._.Rep1	24	Smarcb1	Promoter	24	uc007ftm.2	0.6387
chr10	80161033	80161533	501	*	102.343	0.93	0.763	2	Enterocyte._.Rep1	6557	Cirbp	Distal	6557	uc007gce.1	0.6427
chr10	81134115	81134615	501	*	102.343	0.93	0.763	2	Enterocyte._.Rep1	1905	Zbtb7a	Promoter	1905	uc007gfz.1	0.5768
chr10	82698827	82699327	501	*	102.343	0.93	0.763	2	Enterocyte._.Rep1	69	Hcfc2	Promoter	69	uc007gjt.1	0.6886
chr10	111595597	111596097	501	*	102.343	0.93	0.763	2	Enterocyte._.Rep1	1573	4933440J02Rik	Promoter	1573	uc029rfn.1	0.517
chr10	117709889	117710389	501	*	102.343	0.93	0.763	2	Enterocyte._.Rep1	618	Mdm2	Intronic	110	uc007hdl.2	0.6866
chr11	3539079	3539579	501	*	102.343	0.93	0.763	2	Enterocyte._.Rep1	36	Smtn	Promoter	36	uc007htf.2	0.5948
chr11	3863675	3864175	501	*	102.343	0.93	0.763	2	Enterocyte._.Rep1	21	Osbp2	Promoter	21	uc007htq.1	0.6906
chr11	45838424	45838924	501	*	102.343	0.93	0.763	2	Enterocyte._.Rep1	13289	Clint1	Intronic	13289	uc007inq.1	0.4251
chr11	50292157	50292657	501	*	102.343	0.93	0.763	2	Enterocyte._.Rep1	70	Maml1	Promoter	70	uc007isd.3	0.6327
chr11	55465132	55465632	501	*	102.343	0.93	0.763	2	Enterocyte._.Rep1	4243	Atox1	Distal	4243	uc007izj.1	0.4591
chr11	62494666	62495166	501	*	102.343	0.93	0.763	2	Enterocyte._.Rep1	36455	Pigl	Intronic	36455	uc007jje.1	0.5329
chr11	66924360	66924860	501	*	102.343	0.93	0.763	2	Enterocyte._.Rep1	12618	Pirt	Intronic	1254	uc033fwj.1	0.491
chr11	68901276	68901776	501	*	102.343	0.93	0.763	2	Enterocyte._.Rep1	39	Rpl26	Promoter	39	uc007joh.1	0.6208
chr11	72207291	72207791	501	*	102.343	0.93	0.763	2	Enterocyte._.Rep1	12	Txndc17	Promoter	12	uc007jyj.1	0.6068
chr11	74838390	74838890	501	*	102.343	0.93	0.763	2	Enterocyte._.Rep1	7715	Mnt	Intronic	7715	uc011xzb.1	0.6287
chr11	77181968	77182468	501	*	102.343	0.93	0.763	2	Enterocyte._.Rep1	6749	Efcab5	Intronic	6749	uc007kgj.1	0.3792
chr11	79293909	79294409	501	*	102.343	0.93	0.763	2	Enterocyte._.Rep1	39463	Wsb1	Distal	39463	uc007kki.1	0.479
chr11	79962188	79962688	501	*	102.343	0.93	0.763	2	Enterocyte._.Rep1	50	Utp6	Promoter	50	uc007klb.1	0.5469
chr11	83302458	83302958	501	*	102.343	0.93	0.763	2	Enterocyte._.Rep1	10	Ap2b1	Promoter	10	uc007kor.1	0.5848
chr11	87592684	87593184	501	*	102.343	0.93	0.763	2	Enterocyte._.Rep1	716	Mtmr4	Intronic	43	uc007kub.1	0.525
chr11	87709520	87710020	501	*	102.343	0.93	0.763	2	Enterocyte._.Rep1	10245	1110028F11Rik	Intronic	10245	uc007kuh.2	0.5329
chr11	88955234	88955734	501	*	102.343	0.93	0.763	2	Enterocyte._.Rep1	41	Scpep1	Promoter	41	uc007kvx.2	0.5409
chr11	102880725	102881225	501	*	102.343	0.93	0.763	2	Enterocyte._.Rep1	0	Eftud2	Promoter	0	uc011yfw.1	0.6088
chr11	115462097	115462597	501	*	102.343	0.93	0.763	2	Enterocyte._.Rep1	125	Slc16a5	Promoter	125	uc007mhp.1	0.5609
chr11	115814450	115814950	501	*	102.343	0.93	0.763	2	Enterocyte._.Rep1	9	Tsen54	Promoter	9	uc007miq.1	0.6667
chr11	116195250	116195750	501	*	102.343	0.93	0.763	2	Enterocyte._.Rep1	3354	Ten1	Intronic	3354	uc007mkn.2	0.4351
chr11	117136824	117137324	501	*	102.343	0.93	0.763	2	Enterocyte._.Rep1	21901	Sec14l1	Intronic	21901	uc007mmz.2	0.5269
chr11	119091670	119092170	501	*	102.343	0.93	0.763	2	Enterocyte._.Rep1	5682	Cbx4	Distal	5682	uc007mpw.2	0.5669
chr11	120305018	120305518	501	*	102.343	0.93	0.763	2	Enterocyte._.Rep1	42144	Mir6935	Distal	15474	uc007msh.1	0.7046
chr12	52448180	52448680	501	*	102.343	0.93	0.763	2	Enterocyte._.Rep1	32178	Gm35135	Distal	32178	uc057kny.1	0.4671
chr12	54695626	54696126	501	*	102.343	0.93	0.763	2	Enterocyte._.Rep1	10	Eapp	Promoter	10	uc007nnu.1	0.5988
chr12	102730366	102730866	501	*	102.343	0.93	0.763	2	Enterocyte._.Rep1	13044	Moap1	Distal	12671	uc033gez.1	0.5389
chr12	103433954	103434454	501	*	102.343	0.93	0.763	2	Enterocyte._.Rep1	14	Ifi27	Promoter	14	uc007ovo.2	0.4451
chr12	110444400	110444900	501	*	102.343	0.93	0.763	2	Enterocyte._.Rep1	2528	Ppp2r5c	Distal	2528	uc007pbj.2	0.507
chr12	111007625	111008125	501	*	102.343	0.93	0.763	2	Enterocyte._.Rep1	13476	6030440G07Rik	Intronic	13476	uc029ryd.1	0.5449
chr13	23581254	23581754	501	*	102.343	0.93	0.763	2	Enterocyte._.Rep1	97	Hist1h4d	Promoter	97	uc007puh.2	0.499
chr13	55390541	55391041	501	*	102.343	0.93	0.763	2	Enterocyte._.Rep1	8856	Slc34a1	Distal	8856	uc007qqs.1	0.5449
chr13	90922615	90923115	501	*	102.343	0.93	0.763	2	Enterocyte._.Rep1	256	Rps23	Promoter	256	uc007rjq.2	0.499
chr13	97184117	97184617	501	*	102.343	0.93	0.763	2	Enterocyte._.Rep1	13989	Hexb	Intronic	8128	uc056yut.1	0.3673
chr14	10453233	10453733	501	*	102.343	0.93	0.763	2	Enterocyte._.Rep1	285069	Fhitos	Intronic	24	uc007sfj.2	0.497
chr14	14511885	14512385	501	*	102.343	0.93	0.763	2	Enterocyte._.Rep1	165639	Il3ra	Distal	165124	uc011zgb.1	0.4471
chr14	26669688	26670188	501	*	102.343	0.93	0.763	2	Enterocyte._.Rep1	91	Pde12	Promoter	91	uc007stb.1	0.5609
chr14	27667399	27667899	501	*	102.343	0.93	0.763	2	Enterocyte._.Rep1	45206	Erc2	Intronic	14961	uc007sub.1	0.4331
chr14	34670348	34670848	501	*	102.343	0.93	0.763	2	Enterocyte._.Rep1	3329	Wapl	Distal	3329	uc007tbi.2	0.477
chr14	46014017	46014517	501	*	102.343	0.93	0.763	2	Enterocyte._.Rep1	356123	Ddhd1	Distal	69759	uc057ksb.1	0.4072
chr14	50955861	50956361	501	*	102.343	0.93	0.763	2	Enterocyte._.Rep1	29	Pnp2	Promoter	29	uc007tmf.1	0.5729
chr14	50990894	50991394	501	*	102.343	0.93	0.763	2	Enterocyte._.Rep1	16606	Rnase10	Distal	16606	uc011zkb.1	0.3453
chr14	52016577	52017077	501	*	102.343	0.93	0.763	2	Enterocyte._.Rep1	37	Tmem253	Promoter	37	uc007tnz.1	0.513
chr14	55758181	55758681	501	*	102.343	0.93	0.763	2	Enterocyte._.Rep1	6	Cideb	Promoter	6	uc007uap.3	0.487
chr14	57745931	57746431	501	*	102.343	0.93	0.763	2	Enterocyte._.Rep1	57	Lats2	Promoter	57	uc007udj.1	0.7305
chr14	65374777	65375277	501	*	102.343	0.93	0.763	2	Enterocyte._.Rep1	16350	Zfp395	Intronic	16350	uc007ujg.2	0.5848
chr14	67828088	67828588	501	*	102.343	0.93	0.763	2	Enterocyte._.Rep1	31406	Mir6539	Intronic	31406	uc033grr.1	0.515
chr14	70659049	70659549	501	*	102.343	0.93	0.763	2	Enterocyte._.Rep1	6214	Npm2	Exonic	6214	uc007uot.2	0.5808
chr14	73374235	73374735	501	*	102.343	0.93	0.763	2	Enterocyte._.Rep1	10785	Itm2b	Intronic	1294	uc056yxn.1	0.483
chr15	12218872	12219372	501	*	102.343	0.93	0.763	2	Enterocyte._.Rep1	14027	Mtmr12	Intronic	14027	uc007vhl.1	0.4431
chr15	43476893	43477393	501	*	102.343	0.93	0.763	2	Enterocyte._.Rep1	85	Emc2	Promoter	85	uc007vpm.1	0.5529
chr15	57949576	57950076	501	*	102.343	0.93	0.763	2	Enterocyte._.Rep1	36076	Fam83a	Intronic	26228	uc033gtx.1	0.4411
chr15	58141100	58141600	501	*	102.343	0.93	0.763	2	Enterocyte._.Rep1	15	Wdyhv1	Promoter	15	uc057ktu.1	0.6647
chr15	76607326	76607826	501	*	102.343	0.93	0.763	2	Enterocyte._.Rep1	14	Cpsf1	Promoter	14	uc007wky.2	0.6387
chr15	76899635	76900135	501	*	102.343	0.93	0.763	2	Enterocyte._.Rep1	55	Commd5	Promoter	55	uc007wms.1	0.5269
chr15	79285281	79285781	501	*	102.343	0.93	0.763	2	Enterocyte._.Rep1	21	Baiap2l2	Promoter	21	uc007wtb.1	0.6208
chr15	80671558	80672058	501	*	102.343	0.93	0.763	2	Enterocyte._.Rep1	38	Fam83f	Promoter	38	uc007wvr.1	0.7365
chr16	10452380	10452880	501	*	102.343	0.93	0.763	2	Enterocyte._.Rep1	5279	Tvp23a	Distal	5279	uc007ydp.2	0.5409
chr16	10465191	10465691	501	*	102.343	0.93	0.763	2	Enterocyte._.Rep1	14630	Ciita	Distal	14630	uc007ydq.1	0.523
chr16	45644362	45644862	501	*	102.343	0.93	0.763	2	Enterocyte._.Rep1	9505	BC016579	Intronic	9505	uc012agh.1	0.4651
chr16	55611087	55611587	501	*	102.343	0.93	0.763	2	Enterocyte._.Rep1	116605	Mir5118	Distal	111985	uc007zll.2	0.3353
chr16	70313765	70314265	501	*	102.343	0.93	0.763	2	Enterocyte._.Rep1	65	Gbe1	Promoter	65	uc007zqt.2	0.6727
chr16	97534978	97535478	501	*	102.343	0.93	0.763	2	Enterocyte._.Rep1	852	Mx2	Promoter	852	uc012ajb.1	0.5509
chr17	5492307	5492807	501	*	102.343	0.93	0.763	2	Enterocyte._.Rep1	42	Zdhhc14	Promoter	42	uc008aff.1	0.7166
chr17	21679652	21680152	501	*	102.343	0.93	0.763	2	Enterocyte._.Rep1	27838	Zfp760	Distal	10309	uc029tat.1	0.5549
chr17	28846981	28847481	501	*	102.343	0.93	0.763	2	Enterocyte._.Rep1	11179	Pnpla1	Distal	11179	uc008brt.1	0.5569
chr17	31322358	31322858	501	*	102.343	0.93	0.763	2	Enterocyte._.Rep1	27124	Slc37a1	Intronic	3057	uc008buy.1	0.493
chr17	33919325	33919825	501	*	102.343	0.93	0.763	2	Enterocyte._.Rep1	96	Tapbp	Promoter	96	uc008cae.1	0.5988
chr17	35124428	35124928	501	*	102.343	0.93	0.763	2	Enterocyte._.Rep1	1723	D17H6S53E	Promoter	1723	uc008cfz.2	0.517
chr17	36271188	36271688	501	*	102.343	0.93	0.763	2	Enterocyte._.Rep1	808	Trim39	Exonic	4	uc008cks.2	0.7645
chr17	46004154	46004654	501	*	102.343	0.93	0.763	2	Enterocyte._.Rep1	27972	Vegfa	Distal	20758	uc012aui.2	0.5569
chr17	53587027	53587527	501	*	102.343	0.93	0.763	2	Enterocyte._.Rep1	20305	Kat2b	Intronic	3150	uc012avj.1	0.477
chr17	56980917	56981417	501	*	102.343	0.93	0.763	2	Enterocyte._.Rep1	958	Acer1	Intronic	958	uc008ddl.1	0.511
chr17	70990303	70990803	501	*	102.343	0.93	0.763	2	Enterocyte._.Rep1	36	Myl12b	Promoter	36	uc008dlv.1	0.7106
chr17	78401228	78401728	501	*	102.343	0.93	0.763	2	Enterocyte._.Rep1	16673	Fez2	Intronic	16673	uc033hfe.1	0.497
chr18	38209563	38210063	501	*	102.343	0.93	0.763	2	Enterocyte._.Rep1	50	Pcdh1	Promoter	50	uc008eru.1	0.6547
chr18	52465408	52465908	501	*	102.343	0.93	0.763	2	Enterocyte._.Rep1	34	Srfbp1	Promoter	34	uc008exd.1	0.6108
chr18	75000225	75000725	501	*	102.343	0.93	0.763	2	Enterocyte._.Rep1	1	Rpl17	Promoter	1	uc008fpw.2	0.5589
chr19	9976278	9976778	501	*	102.343	0.93	0.763	2	Enterocyte._.Rep1	4071	Fth1	Distal	4071	uc008got.2	0.4551
chr19	21159130	21159630	501	*	102.343	0.93	0.763	2	Enterocyte._.Rep1	54669	4930554I06Rik	Distal	4230	uc008gyu.1	0.3693
chr19	41474786	41475286	501	*	102.343	0.93	0.763	2	Enterocyte._.Rep1	7608	Lcor	Intronic	7608	uc008hlx.1	0.4671
chr19	57537724	57538224	501	*	102.343	0.93	0.763	2	Enterocyte._.Rep1	29409	6720468P15Rik	Intronic	28907	uc029tsz.1	0.495
chr1	23872143	23872643	501	*	100.442	0.928	0.757	2	Enterocyte._.Rep1	49987	Smap1	Intronic	3673	uc057aue.1	0.3892
chr1	36445072	36445572	501	*	100.442	0.928	0.757	2	Enterocyte._.Rep1	50	Lman2l	Promoter	50	uc007aqd.2	0.5848
chr1	74726603	74727103	501	*	100.442	0.928	0.757	2	Enterocyte._.Rep1	13317	Cyp27a1	Intronic	13317	uc007bna.2	0.4331
chr1	74962772	74963272	501	*	100.442	0.928	0.757	2	Enterocyte._.Rep1	11349	Ihh	Distal	11349	uc007bnl.3	0.5329
chr1	75210556	75211056	501	*	100.442	0.928	0.757	2	Enterocyte._.Rep1	22	Stk16	Promoter	22	uc007boh.2	0.6367
chr1	78309240	78309740	501	*	100.442	0.928	0.757	2	Enterocyte._.Rep1	855	Sgpp2	Promoter	855	uc007bqe.1	0.5269
chr1	97769129	97769629	501	*	100.442	0.928	0.757	2	Enterocyte._.Rep1	712	Ppip5k2	Promoter	712	uc007cfk.4	0.485
chr1	120124819	120125319	501	*	100.442	0.928	0.757	2	Enterocyte._.Rep1	3881	3110009E18Rik	Intronic	3881	uc007cjg.1	0.4391
chr1	133296339	133296839	501	*	100.442	0.928	0.757	2	Enterocyte._.Rep1	13233	Kiss1	Intronic	4599	uc007cpy.1	0.521
chr1	135146512	135147012	501	*	100.442	0.928	0.757	2	Enterocyte._.Rep1	71	Arl8a	Promoter	71	uc007csu.1	0.7365
chr1	135204653	135205153	501	*	100.442	0.928	0.757	2	Enterocyte._.Rep1	37221	Gpr37l1	Distal	37221	uc007csv.2	0.5349
chr1	155057653	155058153	501	*	100.442	0.928	0.757	2	Enterocyte._.Rep1	25360	Gm9530	Distal	25360	uc007daw.1	0.4731
chr1	155421965	155422465	501	*	100.442	0.928	0.757	2	Enterocyte._.Rep1	4770	Xpr1	Distal	4770	uc007dbf.1	0.4012
chr1	164460778	164461278	501	*	100.442	0.928	0.757	2	Enterocyte._.Rep1	2672	Atp1b1	Distal	2672	uc007dip.2	0.485
chr1	178336341	178336841	501	*	100.442	0.928	0.757	2	Enterocyte._.Rep1	1192	Hnrnpu	Intronic	1192	uc007dvb.2	0.7106
chr1	179667954	179668454	501	*	100.442	0.928	0.757	2	Enterocyte._.Rep1	26	Sccpdh	Promoter	26	uc007dvp.1	0.7285
chr1	180390149	180390649	501	*	100.442	0.928	0.757	2	Enterocyte._.Rep1	59849	Gm5069	Intronic	56532	uc056yfl.1	0.5549
chr1	193169851	193170351	501	*	100.442	0.928	0.757	2	Enterocyte._.Rep1	2051	A130010J15Rik	Exonic	2051	uc007eea.2	0.4431
chr2	9918685	9919185	501	*	100.442	0.928	0.757	2	Enterocyte._.Rep1	12785	Gm13262	Intronic	12785	uc008ihj.1	0.4631
chr2	23068803	23069303	501	*	100.442	0.928	0.757	2	Enterocyte._.Rep1	851	Acbd5	Intronic	18	uc008inz.2	0.6208
chr2	25264972	25265472	501	*	100.442	0.928	0.757	2	Enterocyte._.Rep1	2623	Tprn	Intronic	2623	uc008ira.2	0.517
chr2	26964369	26964869	501	*	100.442	0.928	0.757	2	Enterocyte._.Rep1	232	Rexo4	Promoter	232	uc008iwn.1	0.5269
chr2	28840117	28840617	501	*	100.442	0.928	0.757	2	Enterocyte._.Rep1	6	Gtf3c4	Promoter	6	uc008ize.3	0.6866
chr2	30171610	30172110	501	*	100.442	0.928	0.757	2	Enterocyte._.Rep1	335	Endog	Exonic	335	uc008jbk.1	0.7186
chr2	30967700	30968200	501	*	100.442	0.928	0.757	2	Enterocyte._.Rep1	31	Tor1a	Promoter	31	uc008jdc.2	0.5868
chr2	38925062	38925562	501	*	100.442	0.928	0.757	2	Enterocyte._.Rep1	1190	Nr6a1	Intronic	1190	uc012buu.1	0.5289
chr2	48441340	48441840	501	*	100.442	0.928	0.757	2	Enterocyte._.Rep1	372518	Acvr2a	Distal	344370	uc029txd.1	0.497
chr2	59611771	59612271	501	*	100.442	0.928	0.757	2	Enterocyte._.Rep1	20	Tanc1	Promoter	20	uc008jtj.2	0.7525
chr2	80638535	80639035	501	*	100.442	0.928	0.757	2	Enterocyte._.Rep1	26	Nup35	Promoter	26	uc008khs.2	0.5808
chr2	92008244	92008744	501	*	100.442	0.928	0.757	2	Enterocyte._.Rep1	15675	Creb3l1	Intronic	15675	uc008kxf.1	0.6208
chr2	110156224	110156724	501	*	100.442	0.928	0.757	2	Enterocyte._.Rep1	105994	Ccdc34os	Distal	105994	uc008lmt.1	0.4251
chr2	115911833	115912333	501	*	100.442	0.928	0.757	2	Enterocyte._.Rep1	155141	G630016G05Rik	Intronic	39120	uc008lqs.2	0.4431
chr2	124592707	124593207	501	*	100.442	0.928	0.757	2	Enterocyte._.Rep1	370598	4930583P06Rik	Intronic	17148	uc008mbm.1	0.4331
chr2	127270425	127270925	501	*	100.442	0.928	0.757	2	Enterocyte._.Rep1	445	Stard7	Exonic	445	uc008mfd.2	0.6986
chr2	130449995	130450495	501	*	100.442	0.928	0.757	2	Enterocyte._.Rep1	32	Ptpra	Promoter	32	uc008mjc.2	0.7086
chr2	163541510	163542010	501	*	100.442	0.928	0.757	2	Enterocyte._.Rep1	38	Hnf4aos	Promoter	38	uc008nsx.2	0.5649
chr3	10315598	10316098	501	*	100.442	0.928	0.757	2	Enterocyte._.Rep1	14664	Fabp12	Exonic	13159	uc008opq.1	0.4731
chr3	27985343	27985843	501	*	100.442	0.928	0.757	2	Enterocyte._.Rep1	46912	Pld1	Intronic	1421	uc008otv.2	0.4112
chr3	28580999	28581499	501	*	100.442	0.928	0.757	2	Enterocyte._.Rep1	116653	Slc2a2	Intronic	116653	uc008oua.3	0.4511
chr3	75956775	75957275	501	*	100.442	0.928	0.757	2	Enterocyte._.Rep1	75	Golim4	Promoter	75	uc008pnf.2	0.6527
chr3	95884357	95884857	501	*	100.442	0.928	0.757	2	Enterocyte._.Rep1	2378	Ciart	Intronic	2378	uc008qlm.1	0.4511
chr3	97609980	97610480	501	*	100.442	0.928	0.757	2	Enterocyte._.Rep1	39	Chd1l	Promoter	39	uc008qow.1	0.6447
chr3	101507263	101507763	501	*	100.442	0.928	0.757	2	Enterocyte._.Rep1	97193	Atp1a1	Distal	97193	uc008qrj.2	0.5589
chr3	101551749	101552249	501	*	100.442	0.928	0.757	2	Enterocyte._.Rep1	52707	Atp1a1	Distal	52707	uc008qrj.2	0.6028
chr3	105807678	105808178	501	*	100.442	0.928	0.757	2	Enterocyte._.Rep1	6546	Rap1a	Distal	6546	uc008qve.2	0.3932
chr3	108113520	108114020	501	*	100.442	0.928	0.757	2	Enterocyte._.Rep1	20703	Gnat2	Intronic	20575	uc012cwb.2	0.4232
chr4	6352592	6353092	501	*	100.442	0.928	0.757	2	Enterocyte._.Rep1	12837	Sdcbp	Distal	12837	uc008rxm.1	0.4531
chr4	36014119	36014619	501	*	100.442	0.928	0.757	2	Enterocyte._.Rep1	631083	Mir876	Intronic	169164	uc008sgz.3	0.479
chr4	41314665	41315165	501	*	100.442	0.928	0.757	2	Enterocyte._.Rep1	13	Dcaf12	Promoter	13	uc008sil.2	0.5848
chr4	93334515	93335015	501	*	100.442	0.928	0.757	2	Enterocyte._.Rep1	745	Tusc1	Exonic	745	uc008tou.1	0.6447
chr4	94978872	94979372	501	*	100.442	0.928	0.757	2	Enterocyte._.Rep1	21	Mysm1	Promoter	21	uc008tsn.1	0.6687
chr4	95557210	95557710	501	*	100.442	0.928	0.757	2	Enterocyte._.Rep1	46	Fggy	Promoter	46	uc008tsw.2	0.5469
chr4	115828215	115828715	501	*	100.442	0.928	0.757	2	Enterocyte._.Rep1	372	Mob3c	Intronic	372	uc008ufk.1	0.6168
chr4	116651420	116651920	501	*	100.442	0.928	0.757	2	Enterocyte._.Rep1	3	Akr1a1	Promoter	3	uc008uha.2	0.5549
chr4	120666247	120666747	501	*	100.442	0.928	0.757	2	Enterocyte._.Rep1	65	Cited4	Promoter	65	uc008unl.1	0.5749
chr4	126046701	126047201	501	*	100.442	0.928	0.757	2	Enterocyte._.Rep1	22	Mrps15	Promoter	22	uc008usf.1	0.6248
chr4	129024826	129025326	501	*	100.442	0.928	0.757	2	Enterocyte._.Rep1	31851	Ak2	Distal	31851	uc008uvt.2	0.5509
chr4	130706123	130706623	501	*	100.442	0.928	0.757	2	Enterocyte._.Rep1	43015	Pum1	Intronic	43013	uc008uzl.2	0.3952
chr4	132732341	132732841	501	*	100.442	0.928	0.757	2	Enterocyte._.Rep1	44	Xkr8	Promoter	44	uc008vbr.1	0.6108
chr4	134284693	134285193	501	*	100.442	0.928	0.757	2	Enterocyte._.Rep1	2902	Pdik1l	Intronic	2309	uc008vep.3	0.4671
chr4	135692855	135693355	501	*	100.442	0.928	0.757	2	Enterocyte._.Rep1	6647	Ifnlr1	Intronic	6647	uc008vgw.3	0.4411
chr4	135920449	135920949	501	*	100.442	0.928	0.757	2	Enterocyte._.Rep1	26	Fuca1	Promoter	26	uc008vhi.2	0.6008
chr4	136140226	136140726	501	*	100.442	0.928	0.757	2	Enterocyte._.Rep1	3345	Id3	Distal	3345	uc012dnf.1	0.517
chr4	136451536	136452036	501	*	100.442	0.928	0.757	2	Enterocyte._.Rep1	17974	Luzp1	Distal	9323	uc033ift.1	0.5289
chr4	150093792	150094292	501	*	100.442	0.928	0.757	2	Enterocyte._.Rep1	6538	Gpr157	Intronic	6538	uc008vxj.1	0.5689
chr5	8422543	8423043	501	*	100.442	0.928	0.757	2	Enterocyte._.Rep1	44	Slc25a40	Promoter	44	uc008wkf.3	0.7445
chr5	23783447	23783947	501	*	100.442	0.928	0.757	2	Enterocyte._.Rep1	13	Pus7	Promoter	13	uc008wqo.2	0.6447
chr5	43822734	43823234	501	*	100.442	0.928	0.757	2	Enterocyte._.Rep1	4090	Bst1	Intronic	1481	uc008xib.1	0.479
chr5	46032948	46033448	501	*	100.442	0.928	0.757	2	Enterocyte._.Rep1	100788	4930405L22Rik	Distal	100788	uc033ijn.1	0.495
chr5	51426290	51426790	501	*	100.442	0.928	0.757	2	Enterocyte._.Rep1	141184	Ppargc1a	Distal	72977	uc056zzu.1	0.4212
chr5	63812195	63812695	501	*	100.442	0.928	0.757	2	Enterocyte._.Rep1	49	0610040J01Rik	Promoter	49	uc008xmg.1	0.6766
chr5	73630107	73630607	501	*	100.442	0.928	0.757	2	Enterocyte._.Rep1	2063	Lrrc66	Intronic	2063	uc008xta.1	0.4371
chr5	74944008	74944508	501	*	100.442	0.928	0.757	2	Enterocyte._.Rep1	4935	Gm6116	Distal	4935	uc029vir.1	0.501
chr5	92888534	92889034	501	*	100.442	0.928	0.757	2	Enterocyte._.Rep1	100221	Mir1961	Intronic	9208	uc008ydv.2	0.493
chr5	113986376	113986876	501	*	100.442	0.928	0.757	2	Enterocyte._.Rep1	7130	Ssh1	Intronic	3116	uc008yyx.1	0.5329
chr5	114041458	114041958	501	*	100.442	0.928	0.757	2	Enterocyte._.Rep1	37972	Dao	Intronic	36899	uc033ilh.2	0.511
chr5	121385356	121385856	501	*	100.442	0.928	0.757	2	Enterocyte._.Rep1	8	Trafd1	Promoter	8	uc008ziy.2	0.7206
chr5	122391609	122392109	501	*	100.442	0.928	0.757	2	Enterocyte._.Rep1	18	Arpc3	Promoter	18	uc008zlf.2	0.5569
chr5	125389805	125390305	501	*	100.442	0.928	0.757	2	Enterocyte._.Rep1	37	Ubc	Promoter	37	uc012edr.1	0.6347
chr5	127617176	127617676	501	*	100.442	0.928	0.757	2	Enterocyte._.Rep1	33	Slc15a4	Promoter	33	uc008zsb.1	0.6647
chr5	129895421	129895921	501	*	100.442	0.928	0.757	2	Enterocyte._.Rep1	51	Zbed5	Promoter	51	uc008zto.2	0.5649
chr5	137569558	137570058	501	*	100.442	0.928	0.757	2	Enterocyte._.Rep1	31	Tfr2	Promoter	31	uc009acv.2	0.5589
chr5	138171045	138171545	501	*	100.442	0.928	0.757	2	Enterocyte._.Rep1	566	Mcm7	Promoter	566	uc009aeu.1	0.6228
chr5	145102669	145103169	501	*	100.442	0.928	0.757	2	Enterocyte._.Rep1	11336	Arpc1b	Intronic	11336	uc009amb.2	0.483
chr5	145116318	145116818	501	*	100.442	0.928	0.757	2	Enterocyte._.Rep1	2311	Arpc1b	Intronic	2311	uc009amb.2	0.475
chr5	147299550	147300050	501	*	100.442	0.928	0.757	2	Enterocyte._.Rep1	7448	Cdx2	Distal	7448	uc009anz.1	0.6188
chr6	5298133	5298633	501	*	100.442	0.928	0.757	2	Enterocyte._.Rep1	9	Pon2	Promoter	9	uc009awf.1	0.6707
chr6	30401563	30402063	501	*	100.442	0.928	0.757	2	Enterocyte._.Rep1	41	Klhdc10	Promoter	41	uc009bfe.2	0.6707
chr6	38902765	38903265	501	*	100.442	0.928	0.757	2	Enterocyte._.Rep1	26824	Hipk2	Intronic	15970	uc009bld.1	0.519
chr6	39242775	39243275	501	*	100.442	0.928	0.757	2	Enterocyte._.Rep1	36251	Kdm7a	Distal	36251	uc009bli.2	0.5369
chr6	66910861	66911361	501	*	100.442	0.928	0.757	2	Enterocyte._.Rep1	14713	Gng12	Intronic	14219	uc009cfb.2	0.503
chr6	72899726	72900226	501	*	100.442	0.928	0.757	2	Enterocyte._.Rep1	2	Kcmf1	Promoter	2	uc009cjd.2	0.8244
chr6	83456605	83457105	501	*	100.442	0.928	0.757	2	Enterocyte._.Rep1	462	Tet3	Promoter	462	uc033isr.2	0.7565
chr6	85832010	85832510	501	*	100.442	0.928	0.757	2	Enterocyte._.Rep1	369	Nat8	Promoter	369	uc009cqh.2	0.5569
chr6	87875489	87875989	501	*	100.442	0.928	0.757	2	Enterocyte._.Rep1	12200	Copg1	Distal	12200	uc009cuf.1	0.477
chr6	134414150	134414650	501	*	100.442	0.928	0.757	2	Enterocyte._.Rep1	10984	4933406J09Rik	Intronic	64	uc009eki.1	0.493
chr6	136661632	136662132	501	*	100.442	0.928	0.757	2	Enterocyte._.Rep1	10	Plbd1	Promoter	10	uc009elz.2	0.6327
chr6	136804235	136804735	501	*	100.442	0.928	0.757	2	Enterocyte._.Rep1	53	Hist4h4	Promoter	53	uc009emd.3	0.485
chr6	140179927	140180427	501	*	100.442	0.928	0.757	2	Enterocyte._.Rep1	138651	Capza3	Distal	138651	uc009eoa.3	0.4651
chr6	149118857	149119357	501	*	100.442	0.928	0.757	2	Enterocyte._.Rep1	17426	Dennd5b	Distal	17426	uc009ett.1	0.4152
chr7	19841620	19842120	501	*	100.442	0.928	0.757	2	Enterocyte._.Rep1	10132	Gm19345	Distal	10132	uc009fnl.2	0.505
chr7	28380924	28381424	501	*	100.442	0.928	0.757	2	Enterocyte._.Rep1	1945	Zfp36	Promoter	1918	uc029wef.1	0.5828
chr7	35344763	35345263	501	*	100.442	0.928	0.757	2	Enterocyte._.Rep1	10775	Rhpn2	Intronic	10775	uc009gjs.2	0.491
chr7	45337997	45338497	501	*	100.442	0.928	0.757	2	Enterocyte._.Rep1	2977	Hrc	Intronic	2523	uc012fkg.1	0.5808
chr7	79920453	79920953	501	*	100.442	0.928	0.757	2	Enterocyte._.Rep1	62	Ap3s2	Promoter	51	uc009hzg.1	0.6028
chr7	84145598	84146098	501	*	100.442	0.928	0.757	2	Enterocyte._.Rep1	6044	Abhd17c	Intronic	6044	uc009ied.2	0.503
chr7	89941002	89941502	501	*	100.442	0.928	0.757	2	Enterocyte._.Rep1	47	Hikeshi	Promoter	47	uc009igh.2	0.517
chr7	99215509	99216009	501	*	100.442	0.928	0.757	2	Enterocyte._.Rep1	22851	Mogat2	Distal	22851	uc009ilf.2	0.5768
chr7	99420962	99421462	501	*	100.442	0.928	0.757	2	Enterocyte._.Rep1	39662	Gdpd5	Intronic	27626	uc009ilp.1	0.521
chr7	100178379	100178879	501	*	100.442	0.928	0.757	2	Enterocyte._.Rep1	1958	Kcne3	Intronic	53	uc009imn.2	0.5788
chr7	118115962	118116462	501	*	100.442	0.928	0.757	2	Enterocyte._.Rep1	64	Rps15a	Promoter	64	uc009jjn.2	0.5569
chr7	118611252	118611752	501	*	100.442	0.928	0.757	2	Enterocyte._.Rep1	14204	Tmc5	Intronic	14204	uc009jke.2	0.4511
chr7	120677315	120677815	501	*	100.442	0.928	0.757	2	Enterocyte._.Rep1	54	Mosmo	Promoter	4	uc009jmv.1	0.7086
chr7	126649054	126649554	501	*	100.442	0.928	0.757	2	Enterocyte._.Rep1	4	Sgf29	Promoter	4	uc009jse.2	0.5609
chr7	126928604	126929104	501	*	100.442	0.928	0.757	2	Enterocyte._.Rep1	24	Kctd13	Promoter	24	uc009jtm.1	0.6766
chr7	136894223	136894723	501	*	100.442	0.928	0.757	2	Enterocyte._.Rep1	137	Mgmt	Promoter	137	uc009keq.1	0.6228
chr7	141592905	141593405	501	*	100.442	0.928	0.757	2	Enterocyte._.Rep1	20591	Gm16982	Intronic	20591	uc009klt.1	0.3593
chr7	143848669	143849169	501	*	100.442	0.928	0.757	2	Enterocyte._.Rep1	25751	Dhcr7	Distal	688	uc009kqd.1	0.491
chr8	13204319	13204819	501	*	100.442	0.928	0.757	2	Enterocyte._.Rep1	3944	Grtp1	Distal	3838	uc009kxe.1	0.497
chr8	22426774	22427274	501	*	100.442	0.928	0.757	2	Enterocyte._.Rep1	15683	Mrps31	Intronic	15683	uc009ldb.2	0.493
chr8	27161781	27162281	501	*	100.442	0.928	0.757	2	Enterocyte._.Rep1	12614	Rab11fip1	Intronic	2202	uc009lib.1	0.3393
chr8	36094529	36095029	501	*	100.442	0.928	0.757	2	Enterocyte._.Rep1	48	Prag1	Promoter	48	uc009lld.2	0.7365
chr8	44800890	44801390	501	*	100.442	0.928	0.757	2	Enterocyte._.Rep1	149067	Fat1	Distal	149067	uc009lon.2	0.4531
chr8	46141624	46142124	501	*	100.442	0.928	0.757	2	Enterocyte._.Rep1	17727	Snx25	Distal	17727	uc012gdj.1	0.4431
chr8	53638828	53639328	501	*	100.442	0.928	0.757	2	Enterocyte._.Rep1	12	Neil3	Promoter	12	uc009lsa.2	0.5729
chr8	57649447	57649947	501	*	100.442	0.928	0.757	2	Enterocyte._.Rep1	2055	AW046200	Intronic	2055	uc029wtf.1	0.4411
chr8	61223884	61224384	501	*	100.442	0.928	0.757	2	Enterocyte._.Rep1	36	Sh3rf1	Promoter	36	uc009ltw.1	0.7764
chr8	70804799	70805299	501	*	100.442	0.928	0.757	2	Enterocyte._.Rep1	3399	Il12rb1	Distal	3399	uc009mbr.3	0.6228
chr8	77046771	77047271	501	*	100.442	0.928	0.757	2	Enterocyte._.Rep1	144512	Nr3c2	Intronic	144512	uc009mhl.1	0.3593
chr8	105305266	105305766	501	*	100.442	0.928	0.757	2	Enterocyte._.Rep1	84	Elmo3	Promoter	84	uc009ncm.2	0.5629
chr8	105758403	105758903	501	*	100.442	0.928	0.757	2	Enterocyte._.Rep1	45	Gfod2	Promoter	45	uc009neb.1	0.6307
chr8	111027495	111027995	501	*	100.442	0.928	0.757	2	Enterocyte._.Rep1	4005	Ddx19b	Exonic	24	uc009nlm.2	0.6048
chr8	122475861	122476361	501	*	100.442	0.928	0.757	2	Enterocyte._.Rep1	31	Ctu2	Promoter	31	uc009nsz.2	0.7445
chr8	125916803	125917303	501	*	100.442	0.928	0.757	2	Enterocyte._.Rep1	6602	Map3k21	Intronic	6602	uc009nyq.1	0.4671
chr9	21723321	21723821	501	*	100.442	0.928	0.757	2	Enterocyte._.Rep1	4	Ldlr	Promoter	4	uc009omg.2	0.5888
chr9	31131584	31132084	501	*	100.442	0.928	0.757	2	Enterocyte._.Rep1	34	St14	Promoter	34	uc009ori.1	0.6547
chr9	45133587	45134087	501	*	100.442	0.928	0.757	2	Enterocyte._.Rep1	1768	Gm10684	Intronic	1768	uc012gsb.1	0.4711
chr9	46228429	46228929	501	*	100.442	0.928	0.757	2	Enterocyte._.Rep1	48	Apoa1	Promoter	48	uc009phb.3	0.5788
chr9	46240645	46241145	501	*	100.442	0.928	0.757	2	Enterocyte._.Rep1	50	Apoa4	Promoter	50	uc009phd.1	0.5749
chr9	51230617	51231117	501	*	100.442	0.928	0.757	2	Enterocyte._.Rep1	17176	Pou2af1	Intronic	17176	uc009plg.1	0.515
chr9	57452551	57453051	501	*	100.442	0.928	0.757	2	Enterocyte._.Rep1	12686	Ppcdc	Intronic	12686	uc009put.1	0.4411
chr9	57764942	57765442	501	*	100.442	0.928	0.757	2	Enterocyte._.Rep1	667	Clk3	Exonic	667	uc009pvr.1	0.7365
chr9	58229033	58229533	501	*	100.442	0.928	0.757	2	Enterocyte._.Rep1	8132	Mir6385	Intronic	8132	uc033jkw.1	0.515
chr9	67020052	67020552	501	*	100.442	0.928	0.757	2	Enterocyte._.Rep1	28910	Tpm1	Distal	12561	uc009qfo.1	0.493
chr9	110685511	110686011	501	*	100.442	0.928	0.757	2	Enterocyte._.Rep1	29257	Ccdc12	Intronic	29257	uc009rum.2	0.5549
chr9	118512558	118513058	501	*	100.442	0.928	0.757	2	Enterocyte._.Rep1	6489	Golga4	Intronic	6489	uc009rzr.2	0.4232
chr9	120110574	120111074	501	*	100.442	0.928	0.757	2	Enterocyte._.Rep1	424	Slc25a38	Intronic	424	uc009scb.1	0.6008
chr9	122865751	122866251	501	*	100.442	0.928	0.757	2	Enterocyte._.Rep1	4	Zfp445	Promoter	4	uc009sfe.2	0.5928
