## Supplementary Table 2 for "GATA transcription factors act as gatekeepers between the Wnt/β-catenin-mediated proliferation and differentiation in the intestinal epithelium" (part 2 of 3)

### Sheet: Enterocyte ATAC peaks (continued)
seqnames	start	end	width	strand	score	replicateScoreQuantile	groupScoreQuantile	Reproducibility	GroupReplicate	distToGeneStart	nearestGene	peakType	distToTSS	nearestTSS	GC
chr10	7787241	7787741	501	*	100.442	0.928	0.757	2	Enterocyte._.Rep1	5402	Ppil4	Distal	5332	uc007ein.1	0.4531
chr10	23811861	23812361	501	*	100.442	0.928	0.757	2	Enterocyte._.Rep1	15124	Slc18b1	Intronic	6217	uc007epz.3	0.4431
chr10	39731821	39732321	501	*	100.442	0.928	0.757	2	Enterocyte._.Rep1	63	E130307A14Rik	Promoter	63	uc007ewb.2	0.7425
chr10	40212355	40212855	501	*	100.442	0.928	0.757	2	Enterocyte._.Rep1	34433	Rpf2	Distal	34373	uc007ewo.1	0.495
chr10	43977308	43977808	501	*	100.442	0.928	0.757	2	Enterocyte._.Rep1	27287	Crybg1	Intronic	27287	uc007ezq.2	0.4491
chr10	67979239	67979739	501	*	100.442	0.928	0.757	2	Enterocyte._.Rep1	108	Rtkn2	Promoter	108	uc011xfq.1	0.5928
chr10	75441875	75442375	501	*	100.442	0.928	0.757	2	Enterocyte._.Rep1	7384	4933407G14Rik	Intronic	7384	uc029qyv.1	0.493
chr10	77621966	77622466	501	*	100.442	0.928	0.757	2	Enterocyte._.Rep1	104	Ube2g2	Promoter	104	uc011xhg.1	0.6587
chr10	78366879	78367379	501	*	100.442	0.928	0.757	2	Enterocyte._.Rep1	14686	Agpat3	Distal	14686	uc007fxr.1	0.489
chr10	81432818	81433318	501	*	100.442	0.928	0.757	2	Enterocyte._.Rep1	2273	Nfic	Distal	2273	uc007gia.1	0.5629
chr10	88378942	88379442	501	*	100.442	0.928	0.757	2	Enterocyte._.Rep1	59	Gnptab	Promoter	59	uc007grk.1	0.7425
chr10	95411099	95411599	501	*	100.442	0.928	0.757	2	Enterocyte._.Rep1	5507	Socs2	Distal	1759	uc007gwf.2	0.4212
chr10	95627315	95627815	501	*	100.442	0.928	0.757	2	Enterocyte._.Rep1	63397	Nudt4	Distal	63397	uc007gwp.2	0.493
chr10	120417437	120417937	501	*	100.442	0.928	0.757	2	Enterocyte._.Rep1	28163	9230105E05Rik	Intronic	28163	uc029rji.1	0.4431
chr10	127776076	127776576	501	*	100.442	0.928	0.757	2	Enterocyte._.Rep1	16562	Rdh9	Intronic	78	uc007hkp.1	0.4591
chr10	128091305	128091805	501	*	100.442	0.928	0.757	2	Enterocyte._.Rep1	54	Baz2a	Promoter	54	uc007hlf.1	0.497
chr10	128368599	128369099	501	*	100.442	0.928	0.757	2	Enterocyte._.Rep1	1187	Coq10a	Exonic	1187	uc007hmk.1	0.7405
chr10	128588676	128589176	501	*	100.442	0.928	0.757	2	Enterocyte._.Rep1	574	Erbb3	Intronic	574	uc007hnm.1	0.493
chr11	4258741	4259241	501	*	100.442	0.928	0.757	2	Enterocyte._.Rep1	1422	Lif	Intronic	1422	uc007hut.1	0.5449
chr11	20831053	20831553	501	*	100.442	0.928	0.757	2	Enterocyte._.Rep1	194	Lgalsl	Promoter	194	uc007idj.2	0.7026
chr11	21222638	21223138	501	*	100.442	0.928	0.757	2	Enterocyte._.Rep1	16143	Vps54	Distal	16143	uc007ido.3	0.4032
chr11	22437454	22437954	501	*	100.442	0.928	0.757	2	Enterocyte._.Rep1	74578	Tmem17	Distal	74578	uc007iee.1	0.4731
chr11	22438311	22438811	501	*	100.442	0.928	0.757	2	Enterocyte._.Rep1	73721	Tmem17	Distal	73721	uc007iee.1	0.4192
chr11	53770941	53771441	501	*	100.442	0.928	0.757	2	Enterocyte._.Rep1	1176	Irf1	Intronic	717	uc007iwz.2	0.489
chr11	54944750	54945250	501	*	100.442	0.928	0.757	2	Enterocyte._.Rep1	17939	Tnip1	Intronic	11177	uc007iyq.3	0.521
chr11	57800302	57800802	501	*	100.442	0.928	0.757	2	Enterocyte._.Rep1	914	2010001A14Rik	Promoter	914	uc007jad.2	0.5369
chr11	58009653	58010153	501	*	100.442	0.928	0.757	2	Enterocyte._.Rep1	838	Larp1	Intronic	838	uc007jah.3	0.7066
chr11	58605123	58605623	501	*	100.442	0.928	0.757	2	Enterocyte._.Rep1	8027	Olfr324	Distal	8027	uc007jbv.2	0.491
chr11	61855035	61855535	501	*	100.442	0.928	0.757	2	Enterocyte._.Rep1	192	Ulk2	Promoter	192	uc007jih.2	0.6806
chr11	69015824	69016324	501	*	100.442	0.928	0.757	2	Enterocyte._.Rep1	162	Ctc1	Exonic	162	uc007jow.3	0.5629
chr11	69417926	69418426	501	*	100.442	0.928	0.757	2	Enterocyte._.Rep1	4502	Kdm6b	Distal	4502	uc007jqe.2	0.5729
chr11	75486496	75486996	501	*	100.442	0.928	0.757	2	Enterocyte._.Rep1	30	Prpf8	Promoter	30	uc011xzm.1	0.5589
chr11	79002355	79002855	501	*	100.442	0.928	0.757	2	Enterocyte._.Rep1	17680	Lgals9	Distal	17680	uc007kkd.2	0.509
chr11	86960309	86960809	501	*	100.442	0.928	0.757	2	Enterocyte._.Rep1	33202	Ypel2	Intronic	10187	uc057azm.1	0.4611
chr11	87595341	87595841	501	*	100.442	0.928	0.757	2	Enterocyte._.Rep1	3373	Mtmr4	Intronic	2612	uc007kub.1	0.6946
chr11	88553504	88554004	501	*	100.442	0.928	0.757	2	Enterocyte._.Rep1	65496	0610039H22Rik	Intronic	65496	uc007kvp.1	0.479
chr11	94992897	94993397	501	*	100.442	0.928	0.757	2	Enterocyte._.Rep1	1934	Ppp1r9b	Intronic	1934	uc007kzr.2	0.6048
chr11	97817245	97817745	501	*	100.442	0.928	0.757	2	Enterocyte._.Rep1	17822	Lasp1	Intronic	17822	uc007lew.1	0.509
chr11	98682222	98682722	501	*	100.442	0.928	0.757	2	Enterocyte._.Rep1	81	Psmd3	Promoter	81	uc007lgw.1	0.5808
chr11	101452269	101452769	501	*	100.442	0.928	0.757	2	Enterocyte._.Rep1	4106	Ifi35	Intronic	4106	uc007lox.1	0.4691
chr11	102558718	102559218	501	*	100.442	0.928	0.757	2	Enterocyte._.Rep1	2809	Gpatch8	Distal	2809	uc011yfs.2	0.489
chr11	102697503	102698003	501	*	100.442	0.928	0.757	2	Enterocyte._.Rep1	27	Ccdc43	Promoter	27	uc007lsg.1	0.6307
chr11	113208373	113208873	501	*	100.442	0.928	0.757	2	Enterocyte._.Rep1	1045	4732490B19Rik	Intronic	1045	uc007mej.1	0.499
chr11	117838515	117839015	501	*	100.442	0.928	0.757	2	Enterocyte._.Rep1	10471	Birc5	Exonic	6534	uc007moc.1	0.5469
chr11	120992505	120993005	501	*	100.442	0.928	0.757	2	Enterocyte._.Rep1	1421	Csnk1d	Promoter	1421	uc007muz.1	0.507
chr12	24571959	24572459	501	*	100.442	0.928	0.757	2	Enterocyte._.Rep1	77	Grhl1	Promoter	77	uc007nem.2	0.7365
chr12	40147300	40147800	501	*	100.442	0.928	0.757	2	Enterocyte._.Rep1	13321	Scin	Distal	13321	uc007nkw.3	0.3693
chr12	59131143	59131643	501	*	100.442	0.928	0.757	2	Enterocyte._.Rep1	35592	Mia2	Intronic	59	uc007nqh.1	0.7525
chr12	83763946	83764446	501	*	100.442	0.928	0.757	2	Enterocyte._.Rep1	561	Papln	Intronic	561	uc007odr.3	0.6108
chr12	105687383	105687883	501	*	100.442	0.928	0.757	2	Enterocyte._.Rep1	2280	Gskip	Intronic	2280	uc007oyr.1	0.4651
chr13	6547862	6548362	501	*	100.442	0.928	0.757	2	Enterocyte._.Rep1	44	Pitrm1	Promoter	44	uc007pjx.2	0.6188
chr13	14039425	14039925	501	*	100.442	0.928	0.757	2	Enterocyte._.Rep1	36	Tbce	Promoter	36	uc007pmq.2	0.5429
chr13	14629945	14630445	501	*	100.442	0.928	0.757	2	Enterocyte._.Rep1	49	AW209491	Promoter	49	uc007pnm.2	0.5649
chr13	38170727	38171227	501	*	100.442	0.928	0.757	2	Enterocyte._.Rep1	19682	Dsp	Intronic	19682	uc007qdk.2	0.5309
chr13	46669212	46669712	501	*	100.442	0.928	0.757	2	Enterocyte._.Rep1	59	Fam8a1	Promoter	59	uc007qhi.1	0.6727
chr13	67108364	67108864	501	*	100.442	0.928	0.757	2	Enterocyte._.Rep1	9	Zfp708	Promoter	9	uc007raf.4	0.481
chr13	95375110	95375610	501	*	100.442	0.928	0.757	2	Enterocyte._.Rep1	2	Aggf1	Promoter	2	uc007rmi.2	0.6108
chr13	100124605	100125105	501	*	100.442	0.928	0.757	2	Enterocyte._.Rep1	1649	Smn1	Exonic	0	uc007rqg.1	0.5948
chr13	113769777	113770277	501	*	100.442	0.928	0.757	2	Enterocyte._.Rep1	24480	Arl15	Distal	24480	uc007rxj.1	0.4112
chr14	7824522	7825022	501	*	100.442	0.928	0.757	2	Enterocyte._.Rep1	6814	Flnb	Intronic	6814	uc007sej.1	0.4691
chr14	20388668	20389168	501	*	100.442	0.928	0.757	2	Enterocyte._.Rep1	7	Dnajc9	Promoter	7	uc007sjn.2	0.6487
chr14	21484649	21485149	501	*	100.442	0.928	0.757	2	Enterocyte._.Rep1	14870	Kat6b	Distal	14870	uc029sfw.1	0.5269
chr14	25307189	25307689	501	*	100.442	0.928	0.757	2	Enterocyte._.Rep1	151745	Zmiz1	Distal	94322	uc057krp.1	0.5589
chr14	26578520	26579020	501	*	100.442	0.928	0.757	2	Enterocyte._.Rep1	4911	Dennd6a	Intronic	779	uc007ssx.2	0.479
chr14	46821961	46822461	501	*	100.442	0.928	0.757	2	Enterocyte._.Rep1	30	Gmfb	Promoter	30	uc007thh.2	0.6267
chr14	55603811	55604311	501	*	100.442	0.928	0.757	2	Enterocyte._.Rep1	75	Irf9	Promoter	75	uc007tzk.2	0.5649
chr14	75284042	75284542	501	*	100.442	0.928	0.757	2	Enterocyte._.Rep1	80	Zc3h13	Promoter	80	uc007uqs.1	0.6168
chr14	99778376	99778876	501	*	100.442	0.928	0.757	2	Enterocyte._.Rep1	371168	Klf12	Distal	371168	uc007uvh.3	0.4491
chr15	3247380	3247880	501	*	100.442	0.928	0.757	2	Enterocyte._.Rep1	23136	Selenop	Distal	23136	uc007vby.1	0.3892
chr15	11995815	11996315	501	*	100.442	0.928	0.757	2	Enterocyte._.Rep1	57	Sub1	Promoter	57	uc007vhj.1	0.6148
chr15	58415210	58415710	501	*	100.442	0.928	0.757	2	Enterocyte._.Rep1	7	Fam91a1	Promoter	7	uc007vtn.2	0.6866
chr15	80742827	80743327	501	*	100.442	0.928	0.757	2	Enterocyte._.Rep1	31763	Tnrc6b	Intronic	31763	uc007wvt.1	0.4691
chr15	81802337	81802837	501	*	100.442	0.928	0.757	2	Enterocyte._.Rep1	25	Gm17597	Promoter	25	uc007wxg.1	0.6507
chr15	85859380	85859880	501	*	100.442	0.928	0.757	2	Enterocyte._.Rep1	76	Gtse1	Promoter	76	uc007xdp.1	0.6088
chr15	89196307	89196807	501	*	100.442	0.928	0.757	2	Enterocyte._.Rep1	82	Dennd6b	Promoter	82	uc029suk.1	0.6587
chr15	96568256	96568756	501	*	100.442	0.928	0.757	2	Enterocyte._.Rep1	74406	Slc38a1	Distal	73455	uc007xkh.2	0.4391
chr15	102406502	102407002	501	*	100.442	0.928	0.757	2	Enterocyte._.Rep1	435	Sp1	Intronic	435	uc007xvo.1	0.7405
chr16	4624730	4625230	501	*	100.442	0.928	0.757	2	Enterocyte._.Rep1	33	Pam16	Promoter	33	uc007xzx.1	0.5768
chr16	21333087	21333587	501	*	100.442	0.928	0.757	2	Enterocyte._.Rep1	18	Magef1	Promoter	18	uc057bhx.1	0.6547
chr16	29811666	29812166	501	*	100.442	0.928	0.757	2	Enterocyte._.Rep1	167207	Gm1968	Distal	857	uc007ywh.2	0.4431
chr16	44745809	44746309	501	*	100.442	0.928	0.757	2	Enterocyte._.Rep1	303	Gtpbp8	Exonic	303	uc007zhq.2	0.6327
chr16	70213812	70214312	501	*	100.442	0.928	0.757	2	Enterocyte._.Rep1	99886	Gbe1	Distal	99886	uc007zqt.2	0.3992
chr16	96361373	96361873	501	*	100.442	0.928	0.757	2	Enterocyte._.Rep1	133	Igsf5	Promoter	133	uc008acx.3	0.5689
chr16	97610901	97611401	501	*	100.442	0.928	0.757	2	Enterocyte._.Rep1	43	Tmprss2	Promoter	43	uc008adl.1	0.6327
chr17	25773511	25774011	501	*	100.442	0.928	0.757	2	Enterocyte._.Rep1	14	Narfl	Promoter	14	uc008bbq.2	0.5948
chr17	25828795	25829295	501	*	100.442	0.928	0.757	2	Enterocyte._.Rep1	1	Jmjd8	Promoter	1	uc008bce.2	0.5429
chr17	26252651	26253151	501	*	100.442	0.928	0.757	2	Enterocyte._.Rep1	8	Luc7l	Promoter	8	uc008bdx.1	0.5808
chr17	29439866	29440366	501	*	100.442	0.928	0.757	2	Enterocyte._.Rep1	50928	Pim1	Distal	50928	uc008bsz.2	0.517
chr17	29442019	29442519	501	*	100.442	0.928	0.757	2	Enterocyte._.Rep1	48775	Pim1	Distal	48775	uc008bsz.2	0.521
chr17	45506591	45507091	501	*	100.442	0.928	0.757	2	Enterocyte._.Rep1	0	Aars2	Promoter	0	uc008cqr.1	0.6008
chr17	73942178	73942678	501	*	100.442	0.928	0.757	2	Enterocyte._.Rep1	7767	Xdh	Intronic	7767	uc008dno.2	0.4511
chr17	84351268	84351768	501	*	100.442	0.928	0.757	2	Enterocyte._.Rep1	114689	Thada	Intronic	17248	uc008dss.2	0.4531
chr18	34651497	34651997	501	*	100.442	0.928	0.757	2	Enterocyte._.Rep1	10	Cdc23	Promoter	10	uc008elb.1	0.5589
chr18	41951087	41951587	501	*	100.442	0.928	0.757	2	Enterocyte._.Rep1	142	Prelid2	Promoter	142	uc008eti.1	0.5529
chr18	46311700	46312200	501	*	100.442	0.928	0.757	2	Enterocyte._.Rep1	21	Ccdc112	Promoter	21	uc012bcr.1	0.6906
chr18	54842777	54843277	501	*	100.442	0.928	0.757	2	Enterocyte._.Rep1	149563	Zfp608	Distal	52609	uc008eye.1	0.3553
chr18	61633438	61633938	501	*	100.442	0.928	0.757	2	Enterocyte._.Rep1	5964	Bvht	Distal	5964	uc008fch.3	0.505
chr18	74422995	74423495	501	*	100.442	0.928	0.757	2	Enterocyte._.Rep1	19373	Myo5b	Distal	19373	uc008fpo.1	0.4571
chr18	75973927	75974427	501	*	100.442	0.928	0.757	2	Enterocyte._.Rep1	124293	2900057B20Rik	Intronic	41499	uc008fqj.1	0.4651
chr18	82692265	82692765	501	*	100.442	0.928	0.757	2	Enterocyte._.Rep1	218	Zfp236	Intronic	218	uc008fub.2	0.7944
chr19	3906861	3907361	501	*	100.442	0.928	0.757	2	Enterocyte._.Rep1	21	Tcirg1	Promoter	21	uc008fxm.2	0.6148
chr19	6067645	6068145	501	*	100.442	0.928	0.757	2	Enterocyte._.Rep1	27	Tm7sf2	Promoter	27	uc008gha.3	0.5888
chr19	10235733	10236233	501	*	100.442	0.928	0.757	2	Enterocyte._.Rep1	4764	Myrf	Intronic	4764	uc012bil.1	0.523
chr19	29948032	29948532	501	*	100.442	0.928	0.757	2	Enterocyte._.Rep1	23167	Il33	Intronic	2491	uc008hed.2	0.515
chr19	30030156	30030656	501	*	100.442	0.928	0.757	2	Enterocyte._.Rep1	106	Uhrf2	Promoter	106	uc008hef.1	0.6707
chr19	37348861	37349361	501	*	100.442	0.928	0.757	2	Enterocyte._.Rep1	11258	Ide	Intronic	11258	uc008him.1	0.4591
chr19	38470184	38470684	501	*	100.442	0.928	0.757	2	Enterocyte._.Rep1	53762	Plce1	Intronic	53762	uc008hjo.2	0.4651
chr19	38480810	38481310	501	*	100.442	0.928	0.757	2	Enterocyte._.Rep1	43136	Plce1	Intronic	43136	uc008hjo.2	0.7745
chr19	40499908	40500408	501	*	100.442	0.928	0.757	2	Enterocyte._.Rep1	13653	Sorbs1	Intronic	13577	uc008hkp.1	0.475
chr19	41829691	41830191	501	*	100.442	0.928	0.757	2	Enterocyte._.Rep1	28	Frat1	Promoter	28	uc008hmi.2	0.6747
chr19	41895961	41896461	501	*	100.442	0.928	0.757	2	Enterocyte._.Rep1	57	Rrp12	Promoter	57	uc008hmk.1	0.5449
chr19	46501456	46501956	501	*	100.442	0.928	0.757	2	Enterocyte._.Rep1	57	Trim8	Promoter	57	uc008hts.1	0.7006
chrX	85776591	85777091	501	*	100.442	0.928	0.757	2	Enterocyte._.Rep1	21	Gk	Promoter	21	uc009trv.1	0.6747
chrX	151520370	151520870	501	*	100.442	0.928	0.757	2	Enterocyte._.Rep1	51	Phf8	Promoter	51	uc009upd.1	0.5988
chr1	31050207	31050707	501	*	98.5471	0.925	0.75	2	Enterocyte._.Rep1	45996	Gm29669	Intronic	45996	uc057kfp.1	0.4531
chr1	52256171	52256671	501	*	98.5471	0.925	0.75	2	Enterocyte._.Rep1	23188	Gls	Distal	23188	uc007aye.3	0.3952
chr1	52293544	52294044	501	*	98.5471	0.925	0.75	2	Enterocyte._.Rep1	60561	Gls	Distal	60561	uc007aye.3	0.4431
chr1	58366694	58367194	501	*	98.5471	0.925	0.75	2	Enterocyte._.Rep1	26152	Bzw1	Intronic	26152	uc007bbq.1	0.487
chr1	82784479	82784979	501	*	98.5471	0.925	0.75	2	Enterocyte._.Rep1	16272	Tm4sf20	Distal	16272	uc007bsd.1	0.477
chr1	86303177	86303677	501	*	98.5471	0.925	0.75	2	Enterocyte._.Rep1	205	B3gnt7	Exonic	205	uc007bvk.2	0.6846
chr1	87101397	87101897	501	*	98.5471	0.925	0.75	2	Enterocyte._.Rep1	40	Alpi	Promoter	40	uc007bwa.2	0.5509
chr1	87551055	87551555	501	*	98.5471	0.925	0.75	2	Enterocyte._.Rep1	22564	Ngef	Intronic	22564	uc007bwy.2	0.5469
chr1	87852987	87853487	501	*	98.5471	0.925	0.75	2	Enterocyte._.Rep1	49	Dgkd	Promoter	49	uc011wos.1	0.6886
chr1	88098530	88099030	501	*	98.5471	0.925	0.75	2	Enterocyte._.Rep1	3778	Ugt1a7c	Intronic	3778	uc007byc.1	0.3952
chr1	120120139	120120639	501	*	98.5471	0.925	0.75	2	Enterocyte._.Rep1	706	Dbi	Promoter	529	uc007cje.1	0.5529
chr1	134344534	134345034	501	*	98.5471	0.925	0.75	2	Enterocyte._.Rep1	11855	Ppfia4	Distal	11855	uc007crp.2	0.6387
chr1	135282509	135283009	501	*	98.5471	0.925	0.75	2	Enterocyte._.Rep1	1324	Rnpep	Intronic	1324	uc007csy.2	0.4172
chr1	157525805	157526305	501	*	98.5471	0.925	0.75	2	Enterocyte._.Rep1	19258	Sec16b	Intronic	114	uc007ddn.3	0.5609
chr1	161279182	161279682	501	*	98.5471	0.925	0.75	2	Enterocyte._.Rep1	28221	Prdx6	Distal	28221	uc007dfl.2	0.4291
chr1	163994570	163995070	501	*	98.5471	0.925	0.75	2	Enterocyte._.Rep1	38	BC055324	Promoter	38	uc007dhu.2	0.6188
chr1	180641078	180641578	501	*	98.5471	0.925	0.75	2	Enterocyte._.Rep1	177	Lin9	Exonic	177	uc007dwj.3	0.7445
chr1	191840764	191841264	501	*	98.5471	0.925	0.75	2	Enterocyte._.Rep1	19540	Nek2	Distal	13875	uc011wyv.1	0.5629
chr1	194677741	194678241	501	*	98.5471	0.925	0.75	2	Enterocyte._.Rep1	58161	Plxna2	Intronic	58161	uc007een.2	0.485
chr2	21234796	21235296	501	*	98.5471	0.925	0.75	2	Enterocyte._.Rep1	29321	Thnsl1	Distal	23608	uc033hlq.1	0.489
chr2	24367332	24367832	501	*	98.5471	0.925	0.75	2	Enterocyte._.Rep1	92	Psd4	Promoter	92	uc008ioy.1	0.6287
chr2	27371350	27371850	501	*	98.5471	0.925	0.75	2	Enterocyte._.Rep1	56007	Vav2	Intronic	56007	uc008ixh.2	0.525
chr2	30463894	30464394	501	*	98.5471	0.925	0.75	2	Enterocyte._.Rep1	10054	Ier5l	Distal	10054	uc008jco.2	0.5389
chr2	48442013	48442513	501	*	98.5471	0.925	0.75	2	Enterocyte._.Rep1	371845	Acvr2a	Distal	343697	uc029txd.1	0.4571
chr2	60654794	60655294	501	*	98.5471	0.925	0.75	2	Enterocyte._.Rep1	67558	Itgb6	Intronic	18648	uc008juj.2	0.4132
chr2	62645969	62646469	501	*	98.5471	0.925	0.75	2	Enterocyte._.Rep1	35	Ifih1	Promoter	35	uc008jvm.2	0.5729
chr2	77268486	77268986	501	*	98.5471	0.925	0.75	2	Enterocyte._.Rep1	11855	Sestd1	Intronic	11855	uc008kfx.3	0.4052
chr2	85036906	85037406	501	*	98.5471	0.925	0.75	2	Enterocyte._.Rep1	35	Ssrp1	Promoter	35	uc008kjt.2	0.6028
chr2	92183164	92183664	501	*	98.5471	0.925	0.75	2	Enterocyte._.Rep1	767	Phf21a	Promoter	767	uc008kxh.2	0.7325
chr2	104743056	104743556	501	*	98.5471	0.925	0.75	2	Enterocyte._.Rep1	504	Depdc7	Promoter	504	uc008lke.2	0.475
chr2	112378923	112379423	501	*	98.5471	0.925	0.75	2	Enterocyte._.Rep1	37	Katnbl1	Promoter	37	uc008loz.1	0.6387
chr2	120404450	120404950	501	*	98.5471	0.925	0.75	2	Enterocyte._.Rep1	583	Tmem87a	Promoter	583	uc033hpq.1	0.4591
chr2	121170896	121171396	501	*	98.5471	0.925	0.75	2	Enterocyte._.Rep1	20	Zscan29	Promoter	20	uc056zos.1	0.6766
chr2	126675078	126675578	501	*	98.5471	0.925	0.75	2	Enterocyte._.Rep1	1008	Gabpb1	Intronic	263	uc008mdt.2	0.6786
chr2	130667511	130668011	501	*	98.5471	0.925	0.75	2	Enterocyte._.Rep1	79	Itpa	Promoter	79	uc008mjt.1	0.6148
chr2	141285964	141286464	501	*	98.5471	0.925	0.75	2	Enterocyte._.Rep1	614737	Flrt3	Intronic	269461	uc008mpx.1	0.3892
chr2	155101677	155102177	501	*	98.5471	0.925	0.75	2	Enterocyte._.Rep1	1847	2310005A03Rik	Promoter	1847	uc029uhk.1	0.5329
chr2	157737171	157737671	501	*	98.5471	0.925	0.75	2	Enterocyte._.Rep1	19	Ctnnbl1	Promoter	19	uc012cib.1	0.5788
chr2	158857523	158858023	501	*	98.5471	0.925	0.75	2	Enterocyte._.Rep1	62965	Dhx35	Exonic	62965	uc008nqs.2	0.5509
chr2	167292195	167292695	501	*	98.5471	0.925	0.75	2	Enterocyte._.Rep1	51907	Ptgis	Distal	51907	uc008nzl.1	0.5409
chr2	180314273	180314773	501	*	98.5471	0.925	0.75	2	Enterocyte._.Rep1	18333	Gata5os	Distal	18333	uc029ujg.3	0.5469
chr3	10439804	10440304	501	*	98.5471	0.925	0.75	2	Enterocyte._.Rep1	75	Snx16	Promoter	75	uc008opw.3	0.6766
chr3	21988134	21988634	501	*	98.5471	0.925	0.75	2	Enterocyte._.Rep1	88267	Tbl1xr1	Distal	88267	uc008osw.1	0.4551
chr3	37639627	37640127	501	*	98.5471	0.925	0.75	2	Enterocyte._.Rep1	69	Spry1	Promoter	69	uc008pax.2	0.6008
chr3	79181169	79181669	501	*	98.5471	0.925	0.75	2	Enterocyte._.Rep1	8220	Rapgef2	Distal	8220	uc008pnn.1	0.4691
chr3	84637063	84637563	501	*	98.5471	0.925	0.75	2	Enterocyte._.Rep1	28878	Tmem154	Intronic	28878	uc008pqi.1	0.495
chr3	88913722	88914222	501	*	98.5471	0.925	0.75	2	Enterocyte._.Rep1	21	Msto1	Promoter	21	uc008pxd.2	0.6447
chr3	96902305	96902805	501	*	98.5471	0.925	0.75	2	Enterocyte._.Rep1	2742	Gpr89	Intronic	2742	uc008qom.1	0.3713
chr3	101506126	101506626	501	*	98.5471	0.925	0.75	2	Enterocyte._.Rep1	98330	Atp1a1	Distal	98330	uc008qrj.2	0.5709
chr3	104673571	104674071	501	*	98.5471	0.925	0.75	2	Enterocyte._.Rep1	35156	Slc16a1	Distal	35156	uc008qui.2	0.4531
chr3	122509945	122510445	501	*	98.5471	0.925	0.75	2	Enterocyte._.Rep1	31485	Mir7657	Intronic	31485	uc033hzk.1	0.5289
chr3	122619457	122619957	501	*	98.5471	0.925	0.75	2	Enterocyte._.Rep1	6	Fnbp1l	Promoter	6	uc008rer.3	0.7665
chr3	127123337	127123837	501	*	98.5471	0.925	0.75	2	Enterocyte._.Rep1	37717	LOC100862268	Intronic	37717	uc008rhc.2	0.515
chr3	133091613	133092113	501	*	98.5471	0.925	0.75	2	Enterocyte._.Rep1	7	Ints12	Promoter	7	uc008rkj.3	0.6687
chr3	143090721	143091221	501	*	98.5471	0.925	0.75	2	Enterocyte._.Rep1	152083	A830019L24Rik	Distal	152083	uc008rpi.2	0.483
chr4	45341784	45342284	501	*	98.5471	0.925	0.75	2	Enterocyte._.Rep1	66	Dcaf10	Promoter	66	uc008ssm.1	0.6747
chr4	46195610	46196110	501	*	98.5471	0.925	0.75	2	Enterocyte._.Rep1	450	Xpa	Intronic	450	uc008stm.2	0.6307
chr4	49547144	49547644	501	*	98.5471	0.925	0.75	2	Enterocyte._.Rep1	2151	Aldob	Intronic	2151	uc008svw.2	0.3533
chr4	49549345	49549845	501	*	98.5471	0.925	0.75	2	Enterocyte._.Rep1	48	Aldob	Promoter	48	uc008svw.2	0.4631
chr4	89426987	89427487	501	*	98.5471	0.925	0.75	2	Enterocyte._.Rep1	116204	Cdkn2b	Intronic	116204	uc008tok.2	0.3972
chr4	115647559	115648059	501	*	98.5471	0.925	0.75	2	Enterocyte._.Rep1	103	Cyp4b1	Promoter	103	uc008ufc.1	0.517
chr4	128949545	128950045	501	*	98.5471	0.925	0.75	2	Enterocyte._.Rep1	12659	Azin2	Intronic	12659	uc008uvp.2	0.5669
chr4	134061908	134062408	501	*	98.5471	0.925	0.75	2	Enterocyte._.Rep1	6293	Crybg2	Distal	6293	uc008vdx.2	0.5908
chr4	138972070	138972570	501	*	98.5471	0.925	0.75	2	Enterocyte._.Rep1	36	Tmco4	Promoter	36	uc056zyc.1	0.5269
chr4	140702520	140703020	501	*	98.5471	0.925	0.75	2	Enterocyte._.Rep1	1296	Rcc2	Intronic	1296	uc008vna.2	0.8004
chr4	142773107	142773607	501	*	98.5471	0.925	0.75	2	Enterocyte._.Rep1	362804	Mir7021	Distal	7417	uc029vak.1	0.505
chr4	149170525	149171025	501	*	98.5471	0.925	0.75	2	Enterocyte._.Rep1	4067	Pgd	Distal	4067	uc008vvv.1	0.4351
chr4	149426452	149426952	501	*	98.5471	0.925	0.75	2	Enterocyte._.Rep1	70	Ube4b	Promoter	70	uc012dpr.1	0.6687
chr4	154964158	154964658	501	*	98.5471	0.925	0.75	2	Enterocyte._.Rep1	284	Pank4	Intronic	284	uc008wcl.3	0.7146
chr5	28316614	28317114	501	*	98.5471	0.925	0.75	2	Enterocyte._.Rep1	324	Rbm33	Promoter	324	uc008wty.1	0.6587
chr5	28373987	28374487	501	*	98.5471	0.925	0.75	2	Enterocyte._.Rep1	57047	Rbm33	Intronic	57047	uc008wty.1	0.4192
chr5	34530495	34530995	501	*	98.5471	0.925	0.75	2	Enterocyte._.Rep1	4960	Sh3bp2	Intronic	4960	uc008xcl.2	0.519
chr5	41707945	41708445	501	*	98.5471	0.925	0.75	2	Enterocyte._.Rep1	15	Rab28	Promoter	15	uc008xha.2	0.6108
chr5	66054343	66054843	501	*	98.5471	0.925	0.75	2	Enterocyte._.Rep1	50307	9130230L23Rik	Intronic	26383	uc008xok.3	0.4451
chr5	87379870	87380370	501	*	98.5471	0.925	0.75	2	Enterocyte._.Rep1	42924	Ugt2a3	Distal	42924	uc008xyh.2	0.4711
chr5	99099670	99100170	501	*	98.5471	0.925	0.75	2	Enterocyte._.Rep1	62840	Prkg2	Distal	62840	uc008ygj.2	0.3932
chr5	113171890	113172390	501	*	98.5471	0.925	0.75	2	Enterocyte._.Rep1	8826	2900026A02Rik	Distal	8826	uc008yua.2	0.5968
chr5	113216561	113217061	501	*	98.5471	0.925	0.75	2	Enterocyte._.Rep1	10097	Tmem211	Distal	10097	uc008yub.1	0.5788
chr5	114718966	114719466	501	*	98.5471	0.925	0.75	2	Enterocyte._.Rep1	298	Mir7028	Promoter	298	uc033ilj.1	0.5669
chr5	121711537	121712037	501	*	98.5471	0.925	0.75	2	Enterocyte._.Rep1	177	Atxn2	Exonic	177	uc008zke.1	0.8283
chr5	122274714	122275214	501	*	98.5471	0.925	0.75	2	Enterocyte._.Rep1	9433	Pptc7	Distal	9433	uc008zky.1	0.519
chr5	136927360	136927860	501	*	98.5471	0.925	0.75	2	Enterocyte._.Rep1	8463	4933404O12Rik	Intronic	7046	uc009abe.2	0.499
chr5	137333348	137333848	501	*	98.5471	0.925	0.75	2	Enterocyte._.Rep1	15	Slc12a9	Promoter	15	uc009ace.2	0.6387
chr5	140505241	140505741	501	*	98.5471	0.925	0.75	2	Enterocyte._.Rep1	117	Chst12	Promoter	117	uc009ahs.2	0.6248
chr5	142909651	142910151	501	*	98.5471	0.925	0.75	2	Enterocyte._.Rep1	3146	Actb	Distal	3146	uc009ajk.2	0.5449
chr5	148959467	148959967	501	*	98.5471	0.925	0.75	2	Enterocyte._.Rep1	9466	8430423G03Rik	Distal	12	uc009aoy.1	0.6188
chr6	28469969	28470469	501	*	98.5471	0.925	0.75	2	Enterocyte._.Rep1	10128	Snd1	Distal	10128	uc012eiu.1	0.4691
chr6	40640931	40641431	501	*	98.5471	0.925	0.75	2	Enterocyte._.Rep1	12349	Mgam	Intronic	12349	uc012ekg.1	0.4311
chr6	40783589	40784089	501	*	98.5471	0.925	0.75	2	Enterocyte._.Rep1	103654	Moxd2	Distal	54888	uc009bng.2	0.493
chr6	48875470	48875970	501	*	98.5471	0.925	0.75	2	Enterocyte._.Rep1	15390	Gm7932	Distal	15390	uc009bvz.4	0.523
chr6	49367495	49367995	501	*	98.5471	0.925	0.75	2	Enterocyte._.Rep1	5	Fam221a	Promoter	5	uc009bwr.3	0.6647
chr6	52486597	52487097	501	*	98.5471	0.925	0.75	2	Enterocyte._.Rep1	5603	1700094M24Rik	Distal	5603	uc029vvm.1	0.495
chr6	67036344	67036844	501	*	98.5471	0.925	0.75	2	Enterocyte._.Rep1	4	E230016M11Rik	Promoter	4	uc009cfd.1	0.5649
chr6	83078079	83078579	501	*	98.5471	0.925	0.75	2	Enterocyte._.Rep1	60	Pcgf1	Promoter	60	uc009cmg.1	0.6347
chr6	85961741	85962241	501	*	98.5471	0.925	0.75	2	Enterocyte._.Rep1	323	Dusp11	Promoter	323	uc009cqp.2	0.507
chr6	86849224	86849724	501	*	98.5471	0.925	0.75	2	Enterocyte._.Rep1	33	2610306M01Rik	Promoter	33	uc009csq.2	0.6926
chr6	91116621	91117121	501	*	98.5471	0.925	0.75	2	Enterocyte._.Rep1	44	Nup210	Promoter	44	uc009cxu.2	0.6986
chr6	94391105	94391605	501	*	98.5471	0.925	0.75	2	Enterocyte._.Rep1	107437	Magi1	Distal	26820	uc029vxs.1	0.4411
chr6	101101933	101102433	501	*	98.5471	0.925	0.75	2	Enterocyte._.Rep1	268544	Ppp4r2	Distal	97016	uc009dce.1	0.4311
chr6	116178354	116178854	501	*	98.5471	0.925	0.75	2	Enterocyte._.Rep1	14769	Tmcc1	Intronic	14769	uc009djq.2	0.4571
chr6	128362630	128363130	501	*	98.5471	0.925	0.75	2	Enterocyte._.Rep1	30	Rhno1	Promoter	30	uc009edk.3	0.7725
chr6	131388242	131388742	501	*	98.5471	0.925	0.75	2	Enterocyte._.Rep1	41	Ybx3	Promoter	41	uc009eis.1	0.6826
chr6	134566708	134567208	501	*	98.5471	0.925	0.75	2	Enterocyte._.Rep1	44	Lrp6	Promoter	44	uc009ekl.3	0.7924
chr6	143115049	143115549	501	*	98.5471	0.925	0.75	2	Enterocyte._.Rep1	15146	C2cd5	Intronic	15146	uc009epw.3	0.509
chr6	143142056	143142556	501	*	98.5471	0.925	0.75	2	Enterocyte._.Rep1	11624	Gm31108	Intronic	11624	uc009eqd.1	0.4251
chr7	12834731	12835231	501	*	98.5471	0.925	0.75	2	Enterocyte._.Rep1	170	Zfp110	Exonic	170	uc009fej.2	0.5489
chr7	29494812	29495312	501	*	98.5471	0.925	0.75	2	Enterocyte._.Rep1	23497	Sipa1l3	Intronic	10397	uc057ltq.1	0.511
chr7	44892176	44892676	501	*	98.5471	0.925	0.75	2	Enterocyte._.Rep1	22	Med25	Promoter	22	uc009grq.1	0.6148
chr7	79842122	79842622	501	*	98.5471	0.925	0.75	2	Enterocyte._.Rep1	5821	Anpep	Exonic	287	uc009hzd.1	0.5828
chr7	102249943	102250443	501	*	98.5471	0.925	0.75	2	Enterocyte._.Rep1	74	Rhog	Promoter	74	uc009irk.1	0.7086
chr7	110844149	110844649	501	*	98.5471	0.925	0.75	2	Enterocyte._.Rep1	17	Rnf141	Promoter	17	uc009jfq.1	0.5888
chr7	118855480	118855980	501	*	98.5471	0.925	0.75	2	Enterocyte._.Rep1	44	Iqck	Promoter	21	uc057cax.1	0.6747
chr7	120150226	120150726	501	*	98.5471	0.925	0.75	2	Enterocyte._.Rep1	5185	Zp2	Distal	5185	uc009jmi.1	0.4631
chr7	135528502	135529002	501	*	98.5471	0.925	0.75	2	Enterocyte._.Rep1	97	Clrn3	Promoter	97	uc009ked.1	0.4291
chr7	135537502	135538002	501	*	98.5471	0.925	0.75	2	Enterocyte._.Rep1	71	Ptpre	Promoter	71	uc009kee.1	0.6487
chr8	4474759	4475259	501	*	98.5471	0.925	0.75	2	Enterocyte._.Rep1	18395	Cers4	Distal	18395	uc009ktx.2	0.4052
chr8	4584621	4585121	501	*	98.5471	0.925	0.75	2	Enterocyte._.Rep1	28298	Zfp958	Distal	28298	uc009ktz.1	0.4391
chr8	8679388	8679888	501	*	98.5471	0.925	0.75	2	Enterocyte._.Rep1	10898	Arglu1	Intronic	10898	uc009kug.1	0.3832
chr8	11775793	11776293	501	*	98.5471	0.925	0.75	2	Enterocyte._.Rep1	47937	Arhgef7	Intronic	6481	uc012fzl.2	0.5269
chr8	34154283	34154783	501	*	98.5471	0.925	0.75	2	Enterocyte._.Rep1	29	Saraf	Promoter	29	uc012gci.1	0.5888
chr8	46830063	46830563	501	*	98.5471	0.925	0.75	2	Enterocyte._.Rep1	90567	Irf2	Intronic	23841	uc009lqp.1	0.491
chr8	46842553	46843053	501	*	98.5471	0.925	0.75	2	Enterocyte._.Rep1	103057	Irf2	Intronic	36331	uc009lqp.1	0.477
chr8	54529835	54530335	501	*	98.5471	0.925	0.75	2	Enterocyte._.Rep1	86	Spcs3	Promoter	86	uc033jfo.1	0.6467
chr8	57489874	57490374	501	*	98.5471	0.925	0.75	2	Enterocyte._.Rep1	2160	2500002B13Rik	Intronic	2160	uc057all.1	0.4511
chr8	69395360	69395860	501	*	98.5471	0.925	0.75	2	Enterocyte._.Rep1	65	Gm10033	Promoter	65	uc029wto.1	0.5788
chr8	70769301	70769801	501	*	98.5471	0.925	0.75	2	Enterocyte._.Rep1	2887	Ifi30	Intronic	2887	uc009mbm.1	0.5768
chr8	71725439	71725939	501	*	98.5471	0.925	0.75	2	Enterocyte._.Rep1	7	Fcho1	Promoter	7	uc033jge.1	0.6607
chr8	74902953	74903453	501	*	98.5471	0.925	0.75	2	Enterocyte._.Rep1	30028	Isx	Distal	30028	uc009mgv.1	0.4731
chr8	88647043	88647543	501	*	98.5471	0.925	0.75	2	Enterocyte._.Rep1	53	Nod2	Promoter	53	uc009mrq.1	0.5928
chr8	94771918	94772418	501	*	98.5471	0.925	0.75	2	Enterocyte._.Rep1	11	Cx3cl1	Promoter	11	uc009mwx.2	0.6507
chr8	105700885	105701385	501	*	98.5471	0.925	0.75	2	Enterocyte._.Rep1	12	Pard6a	Promoter	12	uc009ndu.2	0.5888
chr8	107403017	107403517	501	*	98.5471	0.925	0.75	2	Enterocyte._.Rep1	61	Nqo1	Promoter	61	uc009nhq.1	0.5289
chr8	111094303	111094803	501	*	98.5471	0.925	0.75	2	Enterocyte._.Rep1	191	Pdpr	Promoter	191	uc009nlw.1	0.7365
chr8	120544073	120544573	501	*	98.5471	0.925	0.75	2	Enterocyte._.Rep1	5626	Mir7687	Intronic	5626	uc033jie.1	0.4711
chr9	21852442	21852942	501	*	98.5471	0.925	0.75	2	Enterocyte._.Rep1	56	Dock6	Promoter	56	uc033jjl.1	0.7026
chr9	35110491	35110991	501	*	98.5471	0.925	0.75	2	Enterocyte._.Rep1	5986	4930581F22Rik	Intronic	5986	uc009oso.1	0.499
chr9	56928049	56928549	501	*	98.5471	0.925	0.75	2	Enterocyte._.Rep1	71	Snx33	Promoter	71	uc009ptp.1	0.6467
chr9	60815470	60815970	501	*	98.5471	0.925	0.75	2	Enterocyte._.Rep1	21171	Uaca	Intronic	21171	uc009pzi.1	0.477
chr9	65408948	65409448	501	*	98.5471	0.925	0.75	2	Enterocyte._.Rep1	10709	Rasl12	Intronic	10709	uc009qdf.3	0.511
chr9	67119178	67119678	501	*	98.5471	0.925	0.75	2	Enterocyte._.Rep1	14132	Gm19299	Distal	14132	uc009qft.1	0.477
chr9	70242362	70242862	501	*	98.5471	0.925	0.75	2	Enterocyte._.Rep1	35261	Myo1e	Intronic	35261	uc009qnv.1	0.515
chr9	77557817	77558317	501	*	98.5471	0.925	0.75	2	Enterocyte._.Rep1	13214	Lrrc1	Distal	13214	uc009qtk.2	0.4232
chr9	86467485	86467985	501	*	98.5471	0.925	0.75	2	Enterocyte._.Rep1	580	Dop1a	Intronic	580	uc009qxd.2	0.521
chr9	92249929	92250429	501	*	98.5471	0.925	0.75	2	Enterocyte._.Rep1	14	Plscr1	Promoter	14	uc009ram.2	0.5469
chr9	96592766	96593266	501	*	98.5471	0.925	0.75	2	Enterocyte._.Rep1	38519	Rasa2	Intronic	38486	uc009rcn.1	0.3772
chr9	99031961	99032461	501	*	98.5471	0.925	0.75	2	Enterocyte._.Rep1	3478	Gm1123	Intronic	3478	uc009rdu.1	0.477
chr9	106448366	106448866	501	*	98.5471	0.925	0.75	2	Enterocyte._.Rep1	23	Abhd14b	Promoter	23	uc009rjs.2	0.5449
chr9	107890186	107890686	501	*	98.5471	0.925	0.75	2	Enterocyte._.Rep1	2306	Mon1a	Intronic	2306	uc009rnh.2	0.489
chr9	108079083	108079583	501	*	98.5471	0.925	0.75	2	Enterocyte._.Rep1	41	Rnf123	Promoter	31	uc009roi.4	0.6527
chr9	114752738	114753238	501	*	98.5471	0.925	0.75	2	Enterocyte._.Rep1	21784	Cmtm6	Distal	21784	uc009ryb.1	0.6248
chr9	121657040	121657540	501	*	98.5471	0.925	0.75	2	Enterocyte._.Rep1	14573	Vipr1	Intronic	14573	uc009sdl.2	0.4591
chr10	45066867	45067367	501	*	98.5471	0.925	0.75	2	Enterocyte._.Rep1	96	Prep	Promoter	96	uc007ezx.1	0.7445
chr10	61089083	61089583	501	*	98.5471	0.925	0.75	2	Enterocyte._.Rep1	1	Pcbd1	Promoter	1	uc007ffj.3	0.6148
chr10	62422180	62422680	501	*	98.5471	0.925	0.75	2	Enterocyte._.Rep1	26	Hkdc1	Promoter	26	uc007fhc.1	0.5369
chr10	76237623	76238123	501	*	98.5471	0.925	0.75	2	Enterocyte._.Rep1	7	Prmt2	Promoter	7	uc007ftz.2	0.5828
chr10	79698009	79698509	501	*	98.5471	0.925	0.75	2	Enterocyte._.Rep1	6098	Bsg	Distal	4432	uc056yhm.1	0.5469
chr10	80320317	80320817	501	*	98.5471	0.925	0.75	2	Enterocyte._.Rep1	18	2310011J03Rik	Promoter	18	uc007gcq.1	0.5948
chr10	94514606	94515106	501	*	98.5471	0.925	0.75	2	Enterocyte._.Rep1	71342	Mir7211	Intronic	0	uc007gvt.2	0.7066
chr10	96722446	96722946	501	*	98.5471	0.925	0.75	2	Enterocyte._.Rep1	105694	Btg1	Distal	105694	uc007gww.3	0.509
chr10	99106814	99107314	501	*	98.5471	0.925	0.75	2	Enterocyte._.Rep1	106	Poc1b	Promoter	106	uc007gxh.1	0.7106
chr10	117710578	117711078	501	*	98.5471	0.925	0.75	2	Enterocyte._.Rep1	69	Mdm2	Promoter	69	uc007hdm.2	0.6347
chr11	44518706	44519206	501	*	98.5471	0.925	0.75	2	Enterocyte._.Rep1	7	Rnf145	Promoter	7	uc007inh.2	0.7345
chr11	57701587	57702087	501	*	98.5471	0.925	0.75	2	Enterocyte._.Rep1	52775	4933424L21Rik	Intronic	52775	uc007izz.1	0.523
chr11	60777082	60777582	501	*	98.5471	0.925	0.75	2	Enterocyte._.Rep1	32	Top3a	Promoter	32	uc007jgl.1	0.5509
chr11	70221756	70222256	501	*	98.5471	0.925	0.75	2	Enterocyte._.Rep1	1011	Slc16a13	Promoter	1011	uc007jub.1	0.489
chr11	72474847	72475347	501	*	98.5471	0.925	0.75	2	Enterocyte._.Rep1	14822	Spns2	Intronic	69	uc033fxv.1	0.525
chr11	74723605	74724105	501	*	98.5471	0.925	0.75	2	Enterocyte._.Rep1	528	Pafah1b1	Exonic	2	uc007kce.2	0.6906
chr11	75732575	75733075	501	*	98.5471	0.925	0.75	2	Enterocyte._.Rep1	61	Ywhae	Promoter	61	uc007ket.2	0.6886
chr11	83291394	83291894	501	*	98.5471	0.925	0.75	2	Enterocyte._.Rep1	54	AA465934	Promoter	54	uc007kom.2	0.5749
chr11	83596063	83596563	501	*	98.5471	0.925	0.75	2	Enterocyte._.Rep1	3225	Ccl6	Intronic	3225	uc007kpm.1	0.4311
chr11	94753263	94753763	501	*	98.5471	0.925	0.75	2	Enterocyte._.Rep1	7668	Gm11545	Distal	7668	uc007kzk.2	0.489
chr11	97275140	97275640	501	*	98.5471	0.925	0.75	2	Enterocyte._.Rep1	5185	Npepps	Intronic	5185	uc007ldv.3	0.3553
chr11	99461689	99462189	501	*	98.5471	0.925	0.75	2	Enterocyte._.Rep1	23785	Krt20	Distal	23785	uc007liu.3	0.501
chr11	101367441	101367941	501	*	98.5471	0.925	0.75	2	Enterocyte._.Rep1	24	G6pc	Promoter	24	uc007lor.2	0.487
chr11	101467866	101468366	501	*	98.5471	0.925	0.75	2	Enterocyte._.Rep1	1916	Vat1	Promoter	221	uc007lpb.1	0.7405
chr11	109349876	109350376	501	*	98.5471	0.925	0.75	2	Enterocyte._.Rep1	3258	1700096J18Rik	Intronic	3258	uc007mcb.1	0.507
chr11	120784026	120784526	501	*	98.5471	0.925	0.75	2	Enterocyte._.Rep1	3	Gps1	Promoter	3	uc007muo.3	0.7904
chr12	30584185	30584685	501	*	98.5471	0.925	0.75	2	Enterocyte._.Rep1	7	Tmem18	Promoter	7	uc007ngu.2	0.5729
chr12	31654590	31655090	501	*	98.5471	0.925	0.75	2	Enterocyte._.Rep1	13	Dus4l	Promoter	13	uc007nhr.1	0.6347
chr12	40335244	40335744	501	*	98.5471	0.925	0.75	2	Enterocyte._.Rep1	110295	Zfp277	Intronic	110295	uc007nla.2	0.3832
chr12	55443040	55443540	501	*	98.5471	0.925	0.75	2	Enterocyte._.Rep1	49356	Nfkbia	Distal	44464	uc007noq.2	0.5529
chr12	77198212	77198712	501	*	98.5471	0.925	0.75	2	Enterocyte._.Rep1	39641	Fut8	Distal	39641	uc007nyy.2	0.493
chr12	80926491	80926991	501	*	98.5471	0.925	0.75	2	Enterocyte._.Rep1	2293	1700052I22Rik	Distal	2293	uc007obk.2	0.4192
chr12	83708661	83709161	501	*	98.5471	0.925	0.75	2	Enterocyte._.Rep1	20707	Psen1	Intronic	20347	uc007odq.1	0.4571
chr12	84784952	84785452	501	*	98.5471	0.925	0.75	2	Enterocyte._.Rep1	11931	Isca2	Intronic	11931	uc007ofv.1	0.6028
chr12	85472043	85472543	501	*	98.5471	0.925	0.75	2	Enterocyte._.Rep1	1607	Fos	Promoter	1607	uc007oha.3	0.6387
chr12	99883276	99883776	501	*	98.5471	0.925	0.75	2	Enterocyte._.Rep1	83	Efcab11	Promoter	83	uc007osb.1	0.5449
chr12	101876380	101876880	501	*	98.5471	0.925	0.75	2	Enterocyte._.Rep1	36540	Trip11	Intronic	13694	uc056yry.1	0.3713
chr12	116047735	116048235	501	*	98.5471	0.925	0.75	2	Enterocyte._.Rep1	260	Zfp386	Intronic	260	uc007pha.1	0.6248
chr13	6647073	6647573	501	*	98.5471	0.925	0.75	2	Enterocyte._.Rep1	1447	Pfkp	Intronic	1447	uc007pjz.2	0.5749
chr13	23369013	23369513	501	*	98.5471	0.925	0.75	2	Enterocyte._.Rep1	54	Zfp322a	Promoter	54	uc007ptn.3	0.6008
chr13	38929789	38930289	501	*	98.5471	0.925	0.75	2	Enterocyte._.Rep1	30579	5033403F01Rik	Distal	30497	uc007qdy.2	0.4132
chr13	42367832	42368332	501	*	98.5471	0.925	0.75	2	Enterocyte._.Rep1	66605	Edn1	Distal	66605	uc007qfl.3	0.495
chr13	44408706	44409206	501	*	98.5471	0.925	0.75	2	Enterocyte._.Rep1	30770	1700029N11Rik	Distal	30770	uc007qgq.1	0.4671
chr13	47105960	47106460	501	*	98.5471	0.925	0.75	2	Enterocyte._.Rep1	10	Dek	Promoter	10	uc007qhw.2	0.7645
chr13	56135296	56135796	501	*	98.5471	0.925	0.75	2	Enterocyte._.Rep1	3	H2afy	Promoter	3	uc007qsf.2	0.7625
chr13	69809598	69810098	501	*	98.5471	0.925	0.75	2	Enterocyte._.Rep1	33	Med10	Promoter	33	uc007rcq.1	0.5928
chr13	74350043	74350543	501	*	98.5471	0.925	0.75	2	Enterocyte._.Rep1	23	Ccdc127	Promoter	23	uc007rfb.2	0.6208
chr13	95779244	95779744	501	*	98.5471	0.925	0.75	2	Enterocyte._.Rep1	82573	F2rl2	Intronic	42910	uc007rmr.1	0.497
chr14	34549284	34549784	501	*	98.5471	0.925	0.75	2	Enterocyte._.Rep1	26732	9230112D13Rik	Intronic	26732	uc007tay.1	0.6727
chr14	47576680	47577180	501	*	98.5471	0.925	0.75	2	Enterocyte._.Rep1	8495	Atg14	Distal	8495	uc007tik.2	0.485
chr14	55478611	55479111	501	*	98.5471	0.925	0.75	2	Enterocyte._.Rep1	102	Dhrs4	Exonic	102	uc007tyl.2	0.6028
chr14	55795693	55796193	501	*	98.5471	0.925	0.75	2	Enterocyte._.Rep1	7085	Ripk3	Distal	7085	uc007uav.2	0.515
chr14	58071922	58072422	501	*	98.5471	0.925	0.75	2	Enterocyte._.Rep1	513	Fgf9	Promoter	513	uc007udx.2	0.7066
chr14	65592863	65593363	501	*	98.5471	0.925	0.75	2	Enterocyte._.Rep1	0	Elp3	Promoter	0	uc007ujk.2	0.5409
chr14	70353345	70353845	501	*	98.5471	0.925	0.75	2	Enterocyte._.Rep1	2170	Slc39a14	Distal	2170	uc007unt.1	0.497
chr14	76698846	76699346	501	*	98.5471	0.925	0.75	2	Enterocyte._.Rep1	21527	1700108F19Rik	Distal	21527	uc007uro.2	0.491
chr14	103346638	103347138	501	*	98.5471	0.925	0.75	2	Enterocyte._.Rep1	87	Mycbp2	Promoter	87	uc007uwl.1	0.6766
chr14	120831809	120832309	501	*	98.5471	0.925	0.75	2	Enterocyte._.Rep1	79134	Ipo5	Distal	79134	uc007uzy.1	0.475
chr15	9088783	9089283	501	*	98.5471	0.925	0.75	2	Enterocyte._.Rep1	17772	Nadk2	Intronic	17772	uc033gta.1	0.3952
chr15	38570704	38571204	501	*	98.5471	0.925	0.75	2	Enterocyte._.Rep1	23979	2310043O21Rik	Intronic	23979	uc029soq.1	0.5269
chr15	57705127	57705627	501	*	98.5471	0.925	0.75	2	Enterocyte._.Rep1	10709	Zhx2	Intronic	10709	uc007vsp.1	0.503
chr15	58872366	58872866	501	*	98.5471	0.925	0.75	2	Enterocyte._.Rep1	32	Trmt12	Promoter	32	uc007vtp.1	0.4691
chr15	61939291	61939791	501	*	98.5471	0.925	0.75	2	Enterocyte._.Rep1	45799	Myc	Distal	45799	uc007vyg.2	0.485
chr15	95843126	95843626	501	*	98.5471	0.925	0.75	2	Enterocyte._.Rep1	13303	LOC102634389	Intronic	13303	uc007xjw.1	0.3972
chr15	98762950	98763450	501	*	98.5471	0.925	0.75	2	Enterocyte._.Rep1	81	Arf3	Promoter	81	uc007xnp.1	0.7206
chr16	4789780	4790280	501	*	98.5471	0.925	0.75	2	Enterocyte._.Rep1	215	Cdip1	Intronic	94	uc007yaj.1	0.6707
chr16	18347876	18348376	501	*	98.5471	0.925	0.75	2	Enterocyte._.Rep1	55	Arvcf	Promoter	55	uc007ynl.3	0.6427
chr16	18836310	18836810	501	*	98.5471	0.925	0.75	2	Enterocyte._.Rep1	19	2510002D24Rik	Promoter	19	uc007yoo.1	0.5729
chr16	20140846	20141346	501	*	98.5471	0.925	0.75	2	Enterocyte._.Rep1	32	Yeats2	Promoter	32	uc007ypi.2	0.7106
chr16	21370031	21370531	501	*	98.5471	0.925	0.75	2	Enterocyte._.Rep1	36924	Magef1	Distal	36924	uc057bhx.1	0.509
chr16	21788489	21788989	501	*	98.5471	0.925	0.75	2	Enterocyte._.Rep1	904	Ehhadh	Promoter	904	uc007yrm.2	0.4391
chr16	29973193	29973693	501	*	98.5471	0.925	0.75	2	Enterocyte._.Rep1	5680	Gm1968	Intronic	5680	uc007ywj.1	0.523
chr16	45742698	45743198	501	*	98.5471	0.925	0.75	2	Enterocyte._.Rep1	6	Abhd10	Promoter	6	uc007zix.3	0.6766
chr16	48395241	48395741	501	*	98.5471	0.925	0.75	2	Enterocyte._.Rep1	16924	Gm5485	Distal	16924	uc007zjo.1	0.4331
chr16	56075137	56075637	501	*	98.5471	0.925	0.75	2	Enterocyte._.Rep1	27048	Senp7	Intronic	16	uc007zmf.2	0.5788
chr16	97644584	97645084	501	*	98.5471	0.925	0.75	2	Enterocyte._.Rep1	33638	Tmprss2	Distal	33638	uc008adl.1	0.4551
chr17	12297977	12298477	501	*	98.5471	0.925	0.75	2	Enterocyte._.Rep1	20432	Map3k4	Intronic	20432	uc008akn.1	0.511
chr17	23966953	23967453	501	*	98.5471	0.925	0.75	2	Enterocyte._.Rep1	8026	Prss30	Distal	8026	uc008aue.2	0.517
chr17	26699805	26700305	501	*	98.5471	0.925	0.75	2	Enterocyte._.Rep1	15594	Crebrf	Distal	15594	uc008bej.1	0.479
chr17	28682552	28683052	501	*	98.5471	0.925	0.75	2	Enterocyte._.Rep1	7184	Slc26a8	Intronic	7184	uc056zdz.1	0.485
chr17	29007762	29008262	501	*	98.5471	0.925	0.75	2	Enterocyte._.Rep1	74	Stk38	Promoter	74	uc008bsa.1	0.6447
chr17	32113513	32114013	501	*	98.5471	0.925	0.75	2	Enterocyte._.Rep1	22339	Pdxk-ps	Distal	333	uc008bvw.2	0.6447
chr17	32284187	32284687	501	*	98.5471	0.925	0.75	2	Enterocyte._.Rep1	283	Brd4	Intronic	283	uc008bwe.1	0.7944
chr17	47974102	47974602	501	*	98.5471	0.925	0.75	2	Enterocyte._.Rep1	49719	Foxp4	Distal	38099	uc008cwp.1	0.6527
chr17	48738617	48739117	501	*	98.5471	0.925	0.75	2	Enterocyte._.Rep1	193714	Lrfn2	Distal	193714	uc008cyd.2	0.503
chr17	74316213	74316713	501	*	98.5471	0.925	0.75	2	Enterocyte._.Rep1	7480	Dpy30	Intronic	29	uc008dnx.2	0.6627
chr17	84673004	84673504	501	*	98.5471	0.925	0.75	2	Enterocyte._.Rep1	3047	Abcg8	Intronic	3047	uc012aya.1	0.4611
chr18	46958598	46959098	501	*	98.5471	0.925	0.75	2	Enterocyte._.Rep1	27	Commd10	Promoter	27	uc008evz.2	0.6148
chr18	55042257	55042757	501	*	98.5471	0.925	0.75	2	Enterocyte._.Rep1	49915	Zfp608	Distal	49915	uc008eyd.2	0.4212
chr18	60501826	60502326	501	*	98.5471	0.925	0.75	2	Enterocyte._.Rep1	92	Smim3	Promoter	92	uc008fag.1	0.4591
chr18	66476318	66476818	501	*	98.5471	0.925	0.75	2	Enterocyte._.Rep1	17963	Pmaip1	Distal	17963	uc008fft.1	0.3752
chr19	3389059	3389559	501	*	98.5471	0.925	0.75	2	Enterocyte._.Rep1	451	Tesmin	Exonic	68	uc008fwi.2	0.6866
chr19	6951334	6951834	501	*	98.5471	0.925	0.75	2	Enterocyte._.Rep1	9133	Gpr137	Exonic	6133	uc008gjp.1	0.5828
chr19	12476648	12477148	501	*	98.5471	0.925	0.75	2	Enterocyte._.Rep1	16118	Mpeg1	Intronic	15717	uc033hjx.1	0.513
chr19	29066994	29067494	501	*	98.5471	0.925	0.75	2	Enterocyte._.Rep1	56	Gm9895	Promoter	56	uc008hcz.2	0.521
chr19	32528543	32529043	501	*	98.5471	0.925	0.75	2	Enterocyte._.Rep1	43023	Minpp1	Intronic	43023	uc008hfj.1	0.4251
chr19	32540633	32541133	501	*	98.5471	0.925	0.75	2	Enterocyte._.Rep1	54831	Papss2	Intronic	54831	uc008hfl.2	0.4611
chr19	36637834	36638334	501	*	98.5471	0.925	0.75	2	Enterocyte._.Rep1	67556	Hectd2os	Intronic	51394	uc008hhr.1	0.4731
chr19	38639064	38639564	501	*	98.5471	0.925	0.75	2	Enterocyte._.Rep1	115116	Plce1	Intronic	84204	uc008hjq.2	0.491
chr19	44110301	44110801	501	*	98.5471	0.925	0.75	2	Enterocyte._.Rep1	3073	Chuk	Exonic	3073	uc008hpg.2	0.517
chr19	45749354	45749854	501	*	98.5471	0.925	0.75	2	Enterocyte._.Rep1	40	Npm3	Promoter	19	uc008hrl.1	0.6287
chr19	46327924	46328424	501	*	98.5471	0.925	0.75	2	Enterocyte._.Rep1	9	Fbxl15	Promoter	9	uc008hte.1	0.5369
chr19	47068185	47068685	501	*	98.5471	0.925	0.75	2	Enterocyte._.Rep1	686	Taf5	Intronic	686	uc008hun.1	0.6567
chr19	60790451	60790951	501	*	98.5471	0.925	0.75	2	Enterocyte._.Rep1	7	Eif3a	Promoter	7	uc008ibx.1	0.6547
chrX	48513362	48513862	501	*	98.5471	0.925	0.75	2	Enterocyte._.Rep1	48	Aifm1	Promoter	48	uc009tch.2	0.5908
chrX	73716275	73716775	501	*	98.5471	0.925	0.75	2	Enterocyte._.Rep1	71	Abcd1	Promoter	71	uc009tmk.1	0.6567
chrX	85573463	85573963	501	*	98.5471	0.925	0.75	2	Enterocyte._.Rep1	308	Tab3	Promoter	308	uc009trt.2	0.6148
chrX	99135828	99136328	501	*	98.5471	0.925	0.75	2	Enterocyte._.Rep1	16	Efnb1	Promoter	16	uc009tvi.2	0.6008
chr1	9943946	9944446	501	*	15.1645	0.923	0.738	2	Enterocyte._.Rep2	77	Snhg6	Promoter	77	uc007aha.1	0.5469
chr1	15805408	15805908	501	*	15.1645	0.923	0.738	2	Enterocyte._.Rep2	11	Terf1	Promoter	11	uc007ajf.2	0.5888
chr1	39332400	39332900	501	*	15.1645	0.923	0.738	2	Enterocyte._.Rep2	35200	Rpl31	Intronic	35200	uc007ate.2	0.4611
chr1	44118659	44119159	501	*	15.1645	0.923	0.738	2	Enterocyte._.Rep2	135	Kdelc1	Promoter	135	uc007awb.1	0.523
chr1	52726669	52727169	501	*	15.1645	0.923	0.738	2	Enterocyte._.Rep2	398	Mfsd6	Intronic	398	uc007ayl.4	0.7665
chr1	54557435	54557935	501	*	96.6585	0.923	0.738	2	Enterocyte._.Rep1	0	Pgap1	Promoter	0	uc011wky.2	0.6347
chr1	54926172	54926672	501	*	15.1645	0.923	0.738	2	Enterocyte._.Rep2	34	Ankrd44	Promoter	34	uc011wkz.1	0.7365
chr1	58691609	58692109	501	*	15.1645	0.923	0.738	2	Enterocyte._.Rep2	4129	Als2cr12	Intronic	585	uc011wll.3	0.4431
chr1	59119569	59120069	501	*	96.6585	0.923	0.738	2	Enterocyte._.Rep1	562	Tmem237	Intronic	12	uc007bdd.1	0.6347
chr1	59475542	59476042	501	*	96.6585	0.923	0.738	2	Enterocyte._.Rep1	6354	Fzd7	Distal	6354	uc011wlq.1	0.4631
chr1	74295696	74296196	501	*	15.1645	0.923	0.738	2	Enterocyte._.Rep2	8389	Tmbim1	Intronic	8389	uc007blv.2	0.6048
chr1	74307127	74307627	501	*	15.1645	0.923	0.738	2	Enterocyte._.Rep2	3040	Tmbim1	Intronic	3040	uc007blv.2	0.4491
chr1	74726047	74726547	501	*	15.1645	0.923	0.738	2	Enterocyte._.Rep2	12761	Cyp27a1	Intronic	12761	uc007bna.2	0.4072
chr1	77514933	77515433	501	*	15.1645	0.923	0.738	2	Enterocyte._.Rep2	94	Epha4	Promoter	94	uc007bpz.1	0.6028
chr1	85802455	85802955	501	*	96.6585	0.923	0.738	2	Enterocyte._.Rep1	9257	Cab39	Intronic	9257	uc007bum.2	0.3733
chr1	86183536	86184036	501	*	96.6585	0.923	0.738	2	Enterocyte._.Rep1	29005	Armc9	Intronic	26875	uc007bvj.2	0.4471
chr1	90967454	90967954	501	*	15.1645	0.923	0.738	2	Enterocyte._.Rep2	1915	Rab17	Intronic	36	uc007bzn.2	0.5469
chr1	93343299	93343799	501	*	15.1645	0.923	0.738	2	Enterocyte._.Rep2	83	Pask	Promoter	83	uc007cdu.1	0.5888
chr1	93444675	93445175	501	*	15.1645	0.923	0.738	2	Enterocyte._.Rep2	33991	Hdlbp	Intronic	775	uc007cdx.2	0.5489
chr1	93656753	93657253	501	*	15.1645	0.923	0.738	2	Enterocyte._.Rep2	21275	Stk25	Distal	21275	uc007ced.1	0.4591
chr1	125662973	125663473	501	*	15.1645	0.923	0.738	2	Enterocyte._.Rep2	13772	Gpr39	Distal	13772	uc007ckh.3	0.481
chr1	130737512	130738012	501	*	15.1645	0.923	0.738	2	Enterocyte._.Rep2	5785	AA986860	Intronic	2509	uc007cmj.2	0.5589
chr1	132151802	132152302	501	*	15.1645	0.923	0.738	2	Enterocyte._.Rep2	12366	Cdk18	Distal	12366	uc007coh.2	0.5449
chr1	133347776	133348276	501	*	96.6585	0.923	0.738	2	Enterocyte._.Rep1	2647	Ren1	Distal	2647	uc007cqf.2	0.523
chr1	133452490	133452990	501	*	96.6585	0.923	0.738	2	Enterocyte._.Rep1	28527	Sox13	Distal	28527	uc007cqk.1	0.5409
chr1	136126111	136126611	501	*	96.6585	0.923	0.738	2	Enterocyte._.Rep1	4821	Gm15850	Distal	4821	uc007cuh.2	0.497
chr1	136220214	136220714	501	*	15.1645	0.923	0.738	2	Enterocyte._.Rep2	13815	Inava	Intronic	7197	uc007cup.1	0.5409
chr1	136893151	136893651	501	*	15.1645	0.923	0.738	2	Enterocyte._.Rep2	67046	Nr5a2	Intronic	56160	uc007cva.2	0.489
chr1	157526518	157527018	501	*	15.1645	0.923	0.738	2	Enterocyte._.Rep2	19971	Sec16b	Intronic	597	uc007ddn.3	0.487
chr1	164261417	164261917	501	*	15.1645	0.923	0.738	2	Enterocyte._.Rep2	12620	Slc19a2	Intronic	12620	uc007did.2	0.4331
chr1	165199040	165199540	501	*	15.1645	0.923	0.738	2	Enterocyte._.Rep2	4856	Sft2d2	Distal	4856	uc007dix.2	0.491
chr1	168381376	168381876	501	*	15.1645	0.923	0.738	2	Enterocyte._.Rep2	50542	Pbx1	Intronic	32481	uc056yeu.1	0.503
chr1	172489584	172490084	501	*	15.1645	0.923	0.738	2	Enterocyte._.Rep2	7620	Igsf9	Exonic	7516	uc011wwn.1	0.525
chr1	182564673	182565173	501	*	15.1645	0.923	0.738	2	Enterocyte._.Rep2	83	Capn8	Promoter	83	uc007dyh.2	0.5349
chr1	183047875	183048375	501	*	15.1645	0.923	0.738	2	Enterocyte._.Rep2	93336	Tlr5	Distal	93336	uc007dyl.1	0.499
chr1	192311235	192311735	501	*	15.1645	0.923	0.738	2	Enterocyte._.Rep2	120707	Kcnh1	Intronic	120707	uc007edn.2	0.3892
chr1	195092108	195092608	501	*	96.6585	0.923	0.738	2	Enterocyte._.Rep1	109	Cd46	Promoter	109	uc007eet.2	0.5569
chr2	4721271	4721771	501	*	15.1645	0.923	0.738	2	Enterocyte._.Rep2	3689	Bend7	Intronic	3689	uc008iey.2	0.4711
chr2	5600091	5600591	501	*	15.1645	0.923	0.738	2	Enterocyte._.Rep2	114420	Camk1d	Intronic	75704	uc056zje.1	0.4671
chr2	11501177	11501677	501	*	15.1645	0.923	0.738	2	Enterocyte._.Rep2	52501	Pfkfb3	Intronic	662	uc008iie.3	0.6627
chr2	11651455	11651955	501	*	96.6585	0.923	0.738	2	Enterocyte._.Rep1	8912	Il2ra	Intronic	8912	uc008iip.2	0.4691
chr2	12923733	12924233	501	*	15.1645	0.923	0.738	2	Enterocyte._.Rep2	57	Pter	Promoter	57	uc008ijt.2	0.5709
chr2	26351856	26352356	501	*	96.6585	0.923	0.738	2	Enterocyte._.Rep1	3	Dnlz	Promoter	3	uc008iur.2	0.5788
chr2	26445640	26446140	501	*	96.6585	0.923	0.738	2	Enterocyte._.Rep1	54	0610009E02Rik	Promoter	54	uc008ivk.1	0.6048
chr2	26594971	26595471	501	*	96.6585	0.923	0.738	2	Enterocyte._.Rep1	3800	Mir126b	Intronic	3800	uc033hmb.1	0.5569
chr2	26607358	26607858	501	*	96.6585	0.923	0.738	2	Enterocyte._.Rep1	3190	Agpat2	Distal	3190	uc008ivt.2	0.5469
chr2	27389794	27390294	501	*	15.1645	0.923	0.738	2	Enterocyte._.Rep2	37563	Vav2	Intronic	37563	uc008ixh.2	0.5349
chr2	28523665	28524165	501	*	15.1645	0.923	0.738	2	Enterocyte._.Rep2	10747	Ralgds	Intronic	9548	uc008iyo.2	0.6088
chr2	29793125	29793625	501	*	15.1645	0.923	0.738	2	Enterocyte._.Rep2	5111	Coq4	Intronic	2355	uc008jae.1	0.4671
chr2	30199903	30200403	501	*	96.6585	0.923	0.738	2	Enterocyte._.Rep1	5545	Kyat1	Intronic	1793	uc008jbq.1	0.4331
chr2	30920104	30920604	501	*	96.6585	0.923	0.738	2	Enterocyte._.Rep1	17056	Ptges	Distal	17056	uc008jcz.1	0.4351
chr2	31868772	31869272	501	*	96.6585	0.923	0.738	2	Enterocyte._.Rep1	18258	Lamc3	Distal	18258	uc008jef.1	0.521
chr2	32080676	32081176	501	*	96.6585	0.923	0.738	2	Enterocyte._.Rep1	3742	Fam78a	Intronic	2778	uc008jek.1	0.493
chr2	32354290	32354790	501	*	15.1645	0.923	0.738	2	Enterocyte._.Rep2	1210	Dnm1	Promoter	1210	uc008jfc.2	0.491
chr2	35692458	35692958	501	*	15.1645	0.923	0.738	2	Enterocyte._.Rep2	126481	9030204H09Rik	Intronic	713	uc008jkt.2	0.5689
chr2	58279088	58279588	501	*	96.6585	0.923	0.738	2	Enterocyte._.Rep1	2558	Gm13544	Intronic	2558	uc008jsq.1	0.475
chr2	69722782	69723282	501	*	15.1645	0.923	0.738	2	Enterocyte._.Rep2	212	Ppig	Intronic	55	uc008jym.1	0.7206
chr2	71083728	71084228	501	*	15.1645	0.923	0.738	2	Enterocyte._.Rep2	28233	Dcaf17	Intronic	28233	uc008kab.2	0.4212
chr2	71453053	71453553	501	*	15.1645	0.923	0.738	2	Enterocyte._.Rep2	34	Metap1d	Promoter	34	uc008kar.1	0.6248
chr2	72752610	72753110	501	*	96.6585	0.923	0.738	2	Enterocyte._.Rep1	49349	8430437L04Rik	Intronic	49349	uc029tya.1	0.4571
chr2	90565204	90565704	501	*	15.1645	0.923	0.738	2	Enterocyte._.Rep2	15192	Ptprj	Intronic	15192	uc008ksv.2	0.481
chr2	90679107	90679607	501	*	15.1645	0.923	0.738	2	Enterocyte._.Rep2	2141	Nup160	Exonic	342	uc008ksx.1	0.6487
chr2	91387552	91388052	501	*	15.1645	0.923	0.738	2	Enterocyte._.Rep2	56911	1110051M20Rik	Intronic	56911	uc008kvs.2	0.4431
chr2	104493201	104493701	501	*	96.6585	0.923	0.738	2	Enterocyte._.Rep1	1037	Hipk3	Intronic	1037	uc008lju.3	0.6627
chr2	118549477	118549977	501	*	15.1645	0.923	0.738	2	Enterocyte._.Rep2	48	Bmf	Promoter	48	uc008lsc.1	0.6108
chr2	121289297	121289797	501	*	96.6585	0.923	0.738	2	Enterocyte._.Rep1	54	Map1a	Promoter	54	uc008lyi.2	0.6647
chr2	124599063	124599563	501	*	15.1645	0.923	0.738	2	Enterocyte._.Rep2	376954	4930583P06Rik	Intronic	10792	uc008mbm.1	0.4711
chr2	130563477	130563977	501	*	15.1645	0.923	0.738	2	Enterocyte._.Rep2	21	4930473A02Rik	Promoter	21	uc008mje.1	0.6846
chr2	131491553	131492053	501	*	15.1645	0.923	0.738	2	Enterocyte._.Rep2	58	Smox	Promoter	58	uc008mlm.2	0.7226
chr2	145787474	145787974	501	*	15.1645	0.923	0.738	2	Enterocyte._.Rep2	1607	Rin2	Intronic	1607	uc008mrv.2	0.479
chr2	150608285	150608785	501	*	15.1645	0.923	0.738	2	Enterocyte._.Rep2	11	Apmap	Promoter	11	uc008mud.1	0.6287
chr2	152831477	152831977	501	*	96.6585	0.923	0.738	2	Enterocyte._.Rep1	0	Bcl2l1	Promoter	0	uc008ngm.2	0.5669
chr2	155692135	155692635	501	*	15.1645	0.923	0.738	2	Enterocyte._.Rep2	0	Trpc4ap	Promoter	0	uc008nlc.2	0.6427
chr2	157127299	157127799	501	*	15.1645	0.923	0.738	2	Enterocyte._.Rep2	7672	Samhd1	Intronic	7672	uc008non.2	0.4511
chr2	157430569	157431069	501	*	15.1645	0.923	0.738	2	Enterocyte._.Rep2	6525	Src	Intronic	6525	uc012cia.1	0.5629
chr2	163682130	163682630	501	*	15.1645	0.923	0.738	2	Enterocyte._.Rep2	23993	Pkig	Intronic	11656	uc008ntk.1	0.4511
chr2	164679042	164679542	501	*	15.1645	0.923	0.738	2	Enterocyte._.Rep2	5204	Wfdc11	Distal	5204	uc008nvp.1	0.503
chr2	165329403	165329903	501	*	15.1645	0.923	0.738	2	Enterocyte._.Rep2	3173	Elmo2	Distal	3173	uc008nxk.1	0.4611
chr2	166203590	166204090	501	*	96.6585	0.923	0.738	2	Enterocyte._.Rep1	48156	Sulf2	Distal	48156	uc008nyl.2	0.5409
chr2	167293329	167293829	501	*	15.1645	0.923	0.738	2	Enterocyte._.Rep2	53041	Ptgis	Distal	53041	uc008nzl.1	0.519
chr2	167823440	167823940	501	*	15.1645	0.923	0.738	2	Enterocyte._.Rep2	108636	Ptpn1	Distal	46213	uc057let.1	0.509
chr2	174107282	174107782	501	*	15.1645	0.923	0.738	2	Enterocyte._.Rep2	2818	Npepl1	Distal	2818	uc008oeo.2	0.4371
chr2	179170126	179170626	501	*	15.1645	0.923	0.738	2	Enterocyte._.Rep2	244559	4930591A17Rik	Distal	244559	uc029uje.1	0.509
chr3	19311061	19311561	501	*	15.1645	0.923	0.738	2	Enterocyte._.Rep2	10	Pde7a	Promoter	10	uc008oru.3	0.8244
chr3	19894502	19895002	501	*	96.6585	0.923	0.738	2	Enterocyte._.Rep1	118	4632415L05Rik	Promoter	118	uc012cnt.1	0.5469
chr3	28232851	28233351	501	*	15.1645	0.923	0.738	2	Enterocyte._.Rep2	30112	Tnik	Distal	8269	uc029ukm.1	0.4431
chr3	28736906	28737406	501	*	96.6585	0.923	0.738	2	Enterocyte._.Rep1	39252	Slc2a2	Distal	15638	uc008oub.3	0.4511
chr3	35932660	35933160	501	*	15.1645	0.923	0.738	2	Enterocyte._.Rep2	55	Dcun1d1	Promoter	55	uc008oyx.2	0.8044
chr3	41132958	41133458	501	*	96.6585	0.923	0.738	2	Enterocyte._.Rep1	50161	Pgrmc2	Distal	50161	uc008pce.2	0.4311
chr3	61000647	61001147	501	*	15.1645	0.923	0.738	2	Enterocyte._.Rep2	1887	P2ry1	Promoter	1887	uc008pjj.2	0.4192
chr3	62348447	62348947	501	*	96.6585	0.923	0.738	2	Enterocyte._.Rep1	9919	Arhgef26	Intronic	9919	uc008pjm.1	0.4012
chr3	69026079	69026579	501	*	15.1645	0.923	0.738	2	Enterocyte._.Rep2	16426	Mir16-2	Intronic	11675	uc033hue.1	0.3932
chr3	84283504	84284004	501	*	96.6585	0.923	0.738	2	Enterocyte._.Rep1	21020	Trim2	Intronic	12970	uc008ppy.3	0.497
chr3	87508147	87508647	501	*	96.6585	0.923	0.738	2	Enterocyte._.Rep1	17180	Etv3	Distal	17180	uc008psg.1	0.491
chr3	88503081	88503581	501	*	15.1645	0.923	0.738	2	Enterocyte._.Rep2	20	Lmna	Promoter	20	uc008pvj.3	0.6208
chr3	89089803	89090303	501	*	96.6585	0.923	0.738	2	Enterocyte._.Rep1	3309	Rusc1	Intronic	21	uc008pxl.2	0.5729
chr3	94837114	94837614	501	*	96.6585	0.923	0.738	2	Enterocyte._.Rep1	202	Pogz	Promoter	202	uc008qhb.2	0.517
chr3	95318528	95319028	501	*	96.6585	0.923	0.738	2	Enterocyte._.Rep1	3587	Cers2	Intronic	51	uc057bqk.1	0.5469
chr3	108383526	108384026	501	*	15.1645	0.923	0.738	2	Enterocyte._.Rep2	27	Psrc1	Promoter	27	uc008qyw.2	0.6048
chr3	109122773	109123273	501	*	15.1645	0.923	0.738	2	Enterocyte._.Rep2	125	Slc25a24	Promoter	125	uc008rae.1	0.6747
chr3	116423744	116424244	501	*	15.1645	0.923	0.738	2	Enterocyte._.Rep2	37	Cdc14a	Promoter	37	uc008rca.1	0.6487
chr3	121263142	121263642	501	*	96.6585	0.923	0.738	2	Enterocyte._.Rep1	19705	Tmem56	Intronic	75	uc008rdw.2	0.5489
chr3	129332542	129333042	501	*	96.6585	0.923	0.738	2	Enterocyte._.Rep1	42	Enpep	Promoter	42	uc008rhy.1	0.517
chr3	131348954	131349454	501	*	96.6585	0.923	0.738	2	Enterocyte._.Rep1	4280	Sgms2	Distal	4280	uc008rjq.3	0.3852
chr3	138222891	138223391	501	*	15.1645	0.923	0.738	2	Enterocyte._.Rep2	5367	Adh7	Intronic	5367	uc008rnd.2	0.4331
chr3	138430503	138431003	501	*	96.6585	0.923	0.738	2	Enterocyte._.Rep1	6446	Adh5	Exonic	6446	uc033iac.1	0.3872
chr4	15265470	15265970	501	*	15.1645	0.923	0.738	2	Enterocyte._.Rep2	99	Tmem64	Promoter	99	uc008sbk.2	0.7445
chr4	21775992	21776492	501	*	96.6585	0.923	0.738	2	Enterocyte._.Rep1	27	Usp45	Promoter	27	uc008scy.1	0.6407
chr4	32983003	32983503	501	*	15.1645	0.923	0.738	2	Enterocyte._.Rep2	254	Rragd	Exonic	254	uc012dbi.1	0.6926
chr4	34990566	34991066	501	*	96.6585	0.923	0.738	2	Enterocyte._.Rep1	79334	Platr9	Intronic	79334	uc008sgr.2	0.4511
chr4	40267600	40268100	501	*	15.1645	0.923	0.738	2	Enterocyte._.Rep2	1728	Smim27	Promoter	1728	uc029uqa.3	0.477
chr4	41755221	41755721	501	*	15.1645	0.923	0.738	2	Enterocyte._.Rep2	242	Galt	Exonic	242	uc008sjn.2	0.5928
chr4	45403328	45403828	501	*	15.1645	0.923	0.738	2	Enterocyte._.Rep2	5187	Slc25a51	Intronic	3440	uc033ibw.1	0.509
chr4	45798802	45799302	501	*	15.1645	0.923	0.738	2	Enterocyte._.Rep2	29	Aldh1b1	Promoter	29	uc008ssx.1	0.5988
chr4	46384269	46384769	501	*	15.1645	0.923	0.738	2	Enterocyte._.Rep2	4903	Trmo	Intronic	4900	uc012ddr.1	0.4251
chr4	53203476	53203976	501	*	15.1645	0.923	0.738	2	Enterocyte._.Rep2	42469	4930522O17Rik	Distal	14130	uc057lhx.1	0.4591
chr4	59188889	59189389	501	*	96.6585	0.923	0.738	2	Enterocyte._.Rep1	410	Ugcg	Promoter	410	uc008szr.1	0.7265
chr4	72122847	72123347	501	*	96.6585	0.923	0.738	2	Enterocyte._.Rep1	77795	Tle1	Intronic	22330	uc008tic.2	0.499
chr4	75278133	75278633	501	*	96.6585	0.923	0.738	2	Enterocyte._.Rep1	96	Dmac1	Promoter	96	uc008tjk.1	0.509
chr4	82447148	82447648	501	*	15.1645	0.923	0.738	2	Enterocyte._.Rep2	58380	Nfib	Intronic	51370	uc008tjz.2	0.481
chr4	88917723	88918223	501	*	96.6585	0.923	0.738	2	Enterocyte._.Rep1	7310	Mir31	Intronic	7310	uc012dgx.1	0.4311
chr4	89433456	89433956	501	*	96.6585	0.923	0.738	2	Enterocyte._.Rep1	122673	Cdkn2b	Intronic	122673	uc008tok.2	0.3653
chr4	95050501	95051001	501	*	15.1645	0.923	0.738	2	Enterocyte._.Rep2	1470	Jun	Exonic	1470	uc008tsq.2	0.6926
chr4	96560375	96560875	501	*	15.1645	0.923	0.738	2	Enterocyte._.Rep2	6973	Cyp2j6	Distal	6973	uc008tti.2	0.4112
chr4	96664950	96665450	501	*	96.6585	0.923	0.738	2	Enterocyte._.Rep1	1080	Cyp2j5	Promoter	1080	uc008ttl.1	0.3633
chr4	104792054	104792554	501	*	15.1645	0.923	0.738	2	Enterocyte._.Rep2	25986	C8b	Intronic	6903	uc008txz.1	0.4631
chr4	106559489	106559989	501	*	15.1645	0.923	0.738	2	Enterocyte._.Rep2	1298	Dhcr24	Promoter	1298	uc008tyl.1	0.3852
chr4	117786916	117787416	501	*	96.6585	0.923	0.738	2	Enterocyte._.Rep1	21499	Klf17	Distal	21499	uc008uix.1	0.5289
chr4	117836200	117836700	501	*	15.1645	0.923	0.738	2	Enterocyte._.Rep2	1191	Slc6a9	Intronic	1191	uc008uiy.1	0.6926
chr4	117866089	117866589	501	*	15.1645	0.923	0.738	2	Enterocyte._.Rep2	6130	Ccdc24	Intronic	4955	uc008uiz.2	0.5529
chr4	123787367	123787867	501	*	15.1645	0.923	0.738	2	Enterocyte._.Rep2	257	Rhbdl2	Promoter	257	uc008upw.1	0.5589
chr4	126429405	126429905	501	*	15.1645	0.923	0.738	2	Enterocyte._.Rep2	112	Ago3	Promoter	112	uc008uth.2	0.7046
chr4	132194984	132195484	501	*	15.1645	0.923	0.738	2	Enterocyte._.Rep2	17021	Ythdf2	Intronic	17021	uc008vas.2	0.4212
chr4	132345492	132345992	501	*	96.6585	0.923	0.738	2	Enterocyte._.Rep1	7	Rcc1	Promoter	7	uc008vbc.2	0.6248
chr4	132532376	132532876	501	*	15.1645	0.923	0.738	2	Enterocyte._.Rep2	2787	Atpif1	Intronic	2787	uc008vbl.3	0.4691
chr4	132638752	132639252	501	*	96.6585	0.923	0.738	2	Enterocyte._.Rep1	43	Eya3	Promoter	43	uc008vbo.2	0.6248
chr4	133095112	133095612	501	*	96.6585	0.923	0.738	2	Enterocyte._.Rep1	35270	Wasf2	Distal	19203	uc033ifd.1	0.6208
chr4	133440373	133440873	501	*	96.6585	0.923	0.738	2	Enterocyte._.Rep1	39509	Tent5b	Distal	39509	uc008vct.2	0.5489
chr4	133479669	133480169	501	*	96.6585	0.923	0.738	2	Enterocyte._.Rep1	213	Tent5b	Promoter	213	uc008vct.2	0.5788
chr4	133574482	133574982	501	*	96.6585	0.923	0.738	2	Enterocyte._.Rep1	12	Gpatch3	Promoter	12	uc008vda.1	0.6188
chr4	136206085	136206585	501	*	96.6585	0.923	0.738	2	Enterocyte._.Rep1	29	Asap3	Promoter	29	uc008vhu.2	0.6707
chr4	136452677	136453177	501	*	15.1645	0.923	0.738	2	Enterocyte._.Rep2	16833	Luzp1	Distal	10464	uc033ift.1	0.4511
chr4	136602505	136603005	501	*	96.6585	0.923	0.738	2	Enterocyte._.Rep1	31	Kdm1a	Promoter	31	uc008vig.2	0.6766
chr4	141999563	142000063	501	*	15.1645	0.923	0.738	2	Enterocyte._.Rep2	15268	Fhad1	Intronic	11837	uc012dog.2	0.4271
chr4	142113876	142114376	501	*	15.1645	0.923	0.738	2	Enterocyte._.Rep2	29821	Tmem51	Intronic	29821	uc008vpr.1	0.505
chr4	149571509	149572009	501	*	15.1645	0.923	0.738	2	Enterocyte._.Rep2	14708	Clstn1	Distal	14708	uc008vwo.2	0.5489
chr4	150302708	150303208	501	*	15.1645	0.923	0.738	2	Enterocyte._.Rep2	21041	Rere	Intronic	21041	uc008vxr.1	0.481
chr4	152214950	152215450	501	*	96.6585	0.923	0.738	2	Enterocyte._.Rep1	37099	Acot7	Intronic	7862	uc008waa.2	0.513
chr4	154359714	154360214	501	*	15.1645	0.923	0.738	2	Enterocyte._.Rep2	58300	Arhgef16	Intronic	17826	uc008wbt.1	0.5449
chr4	154409060	154409560	501	*	15.1645	0.923	0.738	2	Enterocyte._.Rep2	107646	Arhgef16	Intronic	67172	uc008wbt.1	0.5309
chr4	156077577	156078077	501	*	15.1645	0.923	0.738	2	Enterocyte._.Rep2	18024	Gm13648	Distal	18024	uc057bta.2	0.6667
chr4	156197772	156198272	501	*	15.1645	0.923	0.738	2	Enterocyte._.Rep2	533	Agrn	Promoter	533	uc008wgf.2	0.6627
chr5	5559283	5559783	501	*	15.1645	0.923	0.738	2	Enterocyte._.Rep2	31	Gtpbp10	Promoter	31	uc008wis.1	0.5908
chr5	8132509	8133009	501	*	15.1645	0.923	0.738	2	Enterocyte._.Rep2	86680	Sri	Intronic	16099	uc008wjj.2	0.4232
chr5	21384454	21384954	501	*	15.1645	0.923	0.738	2	Enterocyte._.Rep2	12030	Fgl2	Intronic	12030	uc008wom.2	0.4351
chr5	22550139	22550639	501	*	96.6585	0.923	0.738	2	Enterocyte._.Rep1	23	6030443J06Rik	Promoter	23	uc008wpr.2	0.5848
chr5	24976126	24976626	501	*	96.6585	0.923	0.738	2	Enterocyte._.Rep1	73806	Prkag2os1	Intronic	9465	uc008wsp.1	0.5309
chr5	30833488	30833988	501	*	15.1645	0.923	0.738	2	Enterocyte._.Rep2	19096	Mapre3	Intronic	19096	uc008wvz.2	0.491
chr5	30909236	30909736	501	*	96.6585	0.923	0.738	2	Enterocyte._.Rep1	1697	Ost4	Promoter	1697	uc008wwk.2	0.477
chr5	31254437	31254937	501	*	15.1645	0.923	0.738	2	Enterocyte._.Rep2	2986	Krtcap3	Exonic	90	uc008wya.1	0.497
chr5	32446395	32446895	501	*	96.6585	0.923	0.738	2	Enterocyte._.Rep1	12324	Ppp1cb	Distal	12324	uc008wzq.2	0.4651
chr5	32697108	32697608	501	*	15.1645	0.923	0.738	2	Enterocyte._.Rep2	86186	Yes1	Distal	44903	uc008wzx.2	0.4571
chr5	34553897	34554397	501	*	15.1645	0.923	0.738	2	Enterocyte._.Rep2	19566	Add1	Intronic	4570	uc008xco.3	0.3413
chr5	43806271	43806771	501	*	15.1645	0.923	0.738	2	Enterocyte._.Rep2	12371	Bst1	Distal	12371	uc008xia.1	0.511
chr5	43945321	43945821	501	*	15.1645	0.923	0.738	2	Enterocyte._.Rep2	36227	Fgfbp1	Distal	34376	uc033ijj.1	0.4271
chr5	43998237	43998737	501	*	15.1645	0.923	0.738	2	Enterocyte._.Rep2	16687	Fgfbp1	Intronic	16687	uc008xid.3	0.479
chr5	64344203	64344703	501	*	15.1645	0.923	0.738	2	Enterocyte._.Rep2	123488	1700027F09Rik	Intronic	78099	uc029vif.1	0.511
chr5	64421110	64421610	501	*	15.1645	0.923	0.738	2	Enterocyte._.Rep2	46581	1700027F09Rik	Distal	1192	uc029vif.1	0.4731
chr5	64516044	64516544	501	*	15.1645	0.923	0.738	2	Enterocyte._.Rep2	39285	C030018K13Rik	Distal	39285	uc008xmp.2	0.523
chr5	65704895	65705395	501	*	15.1645	0.923	0.738	2	Enterocyte._.Rep2	7288	Pds5a	Distal	7288	uc008xnw.1	0.485
chr5	66043835	66044335	501	*	15.1645	0.923	0.738	2	Enterocyte._.Rep2	39799	9130230L23Rik	Intronic	36891	uc008xok.3	0.4491
chr5	73189738	73190238	501	*	96.6585	0.923	0.738	2	Enterocyte._.Rep1	66629	Fryl	Intronic	21548	uc008xso.1	0.4591
chr5	76823189	76823689	501	*	15.1645	0.923	0.738	2	Enterocyte._.Rep2	13450	C530008M17Rik	Intronic	13450	uc008xve.1	0.4671
chr5	90621723	90622223	501	*	15.1645	0.923	0.738	2	Enterocyte._.Rep2	18651	Rassf6	Intronic	18553	uc008ybd.2	0.491
chr5	90930964	90931464	501	*	96.6585	0.923	0.738	2	Enterocyte._.Rep1	17	Mthfd2l	Promoter	17	uc008ybo.1	0.7106
chr5	106507779	106508279	501	*	96.6585	0.923	0.738	2	Enterocyte._.Rep1	49862	Barhl2	Distal	49862	uc008ylm.1	0.4631
chr5	119588224	119588724	501	*	15.1645	0.923	0.738	2	Enterocyte._.Rep2	37467	Gm16063	Intronic	8117	uc029vnx.1	0.493
chr5	121454357	121454857	501	*	96.6585	0.923	0.738	2	Enterocyte._.Rep1	2132	Erp29	Intronic	1897	uc008zji.2	0.475
chr5	121509964	121510464	501	*	96.6585	0.923	0.738	2	Enterocyte._.Rep1	7233	Adam1b	Intronic	7233	uc008zjn.1	0.4411
chr5	121603778	121604278	501	*	96.6585	0.923	0.738	2	Enterocyte._.Rep1	10203	Aldh2	Exonic	1672	uc008zjw.1	0.515
chr5	137211166	137211666	501	*	15.1645	0.923	0.738	2	Enterocyte._.Rep2	76349	Ache	Distal	972	uc029vpk.1	0.5848
chr5	138994713	138995213	501	*	15.1645	0.923	0.738	2	Enterocyte._.Rep2	9	Pdgfa	Promoter	9	uc009afw.3	0.7265
chr5	139285690	139286190	501	*	15.1645	0.923	0.738	2	Enterocyte._.Rep2	33615	Get4	Intronic	17209	uc012efu.1	0.5968
chr5	139627464	139627964	501	*	15.1645	0.923	0.738	2	Enterocyte._.Rep2	83815	Uncx	Distal	83815	uc009agu.1	0.5289
chr5	142923608	142924108	501	*	96.6585	0.923	0.738	2	Enterocyte._.Rep1	17103	Actb	Distal	17103	uc009ajk.2	0.5429
chr5	143400474	143400974	501	*	96.6585	0.923	0.738	2	Enterocyte._.Rep1	3095	Kdelr2	Distal	3023	uc009akg.1	0.5549
chr5	146687851	146688351	501	*	96.6585	0.923	0.738	2	Enterocyte._.Rep1	102861	Gpr12	Distal	102861	uc009ani.1	0.5329
chr5	146692859	146693359	501	*	15.1645	0.923	0.738	2	Enterocyte._.Rep2	101846	Usp12	Distal	101846	uc009anj.1	0.5269
chr5	148399616	148400116	501	*	15.1645	0.923	0.738	2	Enterocyte._.Rep2	37	Slc7a1	Promoter	37	uc009aos.2	0.6766
chr6	17065669	17066169	501	*	15.1645	0.923	0.738	2	Enterocyte._.Rep2	769	Tes	Intronic	769	uc009azh.1	0.487
chr6	18208707	18209207	501	*	15.1645	0.923	0.738	2	Enterocyte._.Rep2	38269	Cftr	Intronic	38269	uc009bai.2	0.4132
chr6	22326372	22326872	501	*	96.6585	0.923	0.738	2	Enterocyte._.Rep1	29458	Fam3c	Intronic	29458	uc009bay.1	0.4192
chr6	28389014	28389514	501	*	15.1645	0.923	0.738	2	Enterocyte._.Rep2	8710	Zfp800	Intronic	8710	uc009bcn.1	0.3613
chr6	31129126	31129626	501	*	96.6585	0.923	0.738	2	Enterocyte._.Rep1	66282	Mir29b-1	Intronic	46325	uc057acp.1	0.489
chr6	34877873	34878373	501	*	96.6585	0.923	0.738	2	Enterocyte._.Rep1	57	Cyren	Promoter	57	uc009bhw.2	0.6667
chr6	52602206	52602706	501	*	96.6585	0.923	0.738	2	Enterocyte._.Rep1	37843	Hibadh	Intronic	37843	uc009byw.1	0.3593
chr6	52680710	52681210	501	*	15.1645	0.923	0.738	2	Enterocyte._.Rep2	32768	Tax1bp1	Distal	32768	uc009byy.2	0.4571
chr6	59024283	59024783	501	*	96.6585	0.923	0.738	2	Enterocyte._.Rep1	30	Fam13a	Promoter	30	uc009cdi.1	0.5529
chr6	66903743	66904243	501	*	96.6585	0.923	0.738	2	Enterocyte._.Rep1	7595	Gng12	Intronic	7101	uc009cfb.2	0.4671
chr6	67149480	67149980	501	*	96.6585	0.923	0.738	2	Enterocyte._.Rep1	112322	Gadd45a	Distal	34056	uc009cff.1	0.4571
chr6	71184973	71185473	501	*	96.6585	0.923	0.738	2	Enterocyte._.Rep1	14664	Fabp1	Distal	14664	uc009cgh.1	0.4631
chr6	72590282	72590782	501	*	15.1645	0.923	0.738	2	Enterocyte._.Rep2	7880	Elmod3	Intronic	7880	uc009ciu.2	0.3892
chr6	83572246	83572746	501	*	15.1645	0.923	0.738	2	Enterocyte._.Rep2	7	Stambp	Promoter	7	uc009cnt.2	0.6088
chr6	83914067	83914567	501	*	96.6585	0.923	0.738	2	Enterocyte._.Rep1	35	Zfp638	Promoter	35	uc009coo.2	0.5749
chr6	85823330	85823830	501	*	15.1645	0.923	0.738	2	Enterocyte._.Rep2	2607	Nat8f5	Distal	2607	uc009cqc.3	0.4291
chr6	86547757	86548257	501	*	96.6585	0.923	0.738	2	Enterocyte._.Rep1	21735	1600020E01Rik	Intronic	20605	uc009cse.1	0.4591
chr6	87009572	87010072	501	*	15.1645	0.923	0.738	2	Enterocyte._.Rep2	13	Nfu1	Promoter	13	uc009csv.2	0.5609
chr6	100237274	100237774	501	*	15.1645	0.923	0.738	2	Enterocyte._.Rep2	49833	Rybp	Intronic	49833	uc009dbw.1	0.3932
chr6	106793979	106794479	501	*	15.1645	0.923	0.738	2	Enterocyte._.Rep2	5857	Crbn	Exonic	5857	uc009dda.3	0.4651
chr6	108709895	108710395	501	*	15.1645	0.923	0.738	2	Enterocyte._.Rep2	49210	0610040F04Rik	Distal	49210	uc009ddk.2	0.5309
chr6	116180707	116181207	501	*	15.1645	0.923	0.738	2	Enterocyte._.Rep2	12416	Tmcc1	Intronic	12416	uc009djq.2	0.4671
chr6	120227027	120227527	501	*	96.6585	0.923	0.738	2	Enterocyte._.Rep1	67281	B4galnt3	Intronic	33372	uc057lrl.1	0.519
chr6	122819627	122820127	501	*	15.1645	0.923	0.738	2	Enterocyte._.Rep2	306	Foxj2	Promoter	306	uc012esh.1	0.7246
chr6	124965279	124965779	501	*	15.1645	0.923	0.738	2	Enterocyte._.Rep2	0	Cops7a	Promoter	0	uc009dsr.2	0.7146
chr6	135200085	135200585	501	*	15.1645	0.923	0.738	2	Enterocyte._.Rep2	2347	Fam234b	Intronic	2347	uc009eli.2	0.4391
chr6	136781726	136782226	501	*	15.1645	0.923	0.738	2	Enterocyte._.Rep2	233	Gucy2c	Promoter	233	uc009emb.2	0.481
chr6	137751871	137752371	501	*	15.1645	0.923	0.738	2	Enterocyte._.Rep2	2455	Dera	Distal	2455	uc009eng.1	0.4731
chr6	138140230	138140730	501	*	15.1645	0.923	0.738	2	Enterocyte._.Rep2	56	Mgst1	Promoter	56	uc009enk.1	0.5449
chr6	140280745	140281245	501	*	96.6585	0.923	0.738	2	Enterocyte._.Rep1	143103	Plekha5	Distal	143103	uc009eob.1	0.477
chr6	140995796	140996296	501	*	15.1645	0.923	0.738	2	Enterocyte._.Rep2	253222	Pde3a	Distal	40436	uc009eom.1	0.4291
chr6	147091200	147091700	501	*	96.6585	0.923	0.738	2	Enterocyte._.Rep1	374	Klhl42	Exonic	374	uc009esu.1	0.6846
chr7	16615233	16615733	501	*	96.6585	0.923	0.738	2	Enterocyte._.Rep1	489	Arhgap35	Promoter	489	uc009fhw.1	0.6327
chr7	19609626	19610126	501	*	15.1645	0.923	0.738	2	Enterocyte._.Rep2	5389	Clasrp	Intronic	5389	uc009fml.2	0.511
chr7	19867928	19868428	501	*	15.1645	0.923	0.738	2	Enterocyte._.Rep2	6878	Ceacam16	Distal	6878	uc009fnm.1	0.4611
chr7	30280220	30280720	501	*	96.6585	0.923	0.738	2	Enterocyte._.Rep1	48	Wdr62	Promoter	48	uc009gdw.2	0.5669
chr7	30706467	30706967	501	*	15.1645	0.923	0.738	2	Enterocyte._.Rep2	5491	Atp4a	Intronic	5491	uc009gfx.2	0.501
chr7	30909709	30910209	501	*	15.1645	0.923	0.738	2	Enterocyte._.Rep2	4872	Mag	Intronic	4361	uc009ggz.1	0.519
chr7	35754271	35754771	501	*	15.1645	0.923	0.738	2	Enterocyte._.Rep2	66	Dpy19l3	Promoter	66	uc009gkg.2	0.6507
chr7	38183553	38184053	501	*	96.6585	0.923	0.738	2	Enterocyte._.Rep1	585	1600014C10Rik	Exonic	15	uc009gkt.2	0.6587
chr7	44373706	44374206	501	*	15.1645	0.923	0.738	2	Enterocyte._.Rep2	1073	1700008O03Rik	Intronic	1073	uc009gpf.3	0.497
chr7	45332625	45333125	501	*	96.6585	0.923	0.738	2	Enterocyte._.Rep1	904	Trpm4	Intronic	780	uc009gun.2	0.5329
chr7	46238327	46238827	501	*	96.6585	0.923	0.738	2	Enterocyte._.Rep1	86	Ush1c	Promoter	86	uc009gyg.2	0.5709
chr7	46738551	46739051	501	*	96.6585	0.923	0.738	2	Enterocyte._.Rep1	4178	Saa1	Distal	4178	uc009gyz.1	0.4511
chr7	46838855	46839355	501	*	15.1645	0.923	0.738	2	Enterocyte._.Rep2	6698	Ldha	Distal	6698	uc009gzm.2	0.5589
chr7	49245892	49246392	501	*	15.1645	0.923	0.738	2	Enterocyte._.Rep2	86322	9130015G15Rik	Intronic	46	uc009hbg.2	0.7265
chr7	55912016	55912516	501	*	15.1645	0.923	0.738	2	Enterocyte._.Rep2	50226	Nipa2	Intronic	15191	uc009hdo.2	0.4611
chr7	72497238	72497738	501	*	15.1645	0.923	0.738	2	Enterocyte._.Rep2	190892	Mctp2	Distal	190892	uc009hnp.1	0.4232
chr7	79328822	79329322	501	*	15.1645	0.923	0.738	2	Enterocyte._.Rep2	55805	Abhd2	Intronic	55805	uc012fnf.1	0.4631
chr7	79892472	79892972	501	*	96.6585	0.923	0.738	2	Enterocyte._.Rep1	27917	Ap3s2	Intronic	27917	uc009hzf.2	0.4351
chr7	80026925	80027425	501	*	15.1645	0.923	0.738	2	Enterocyte._.Rep2	2360	Zfp710	Intronic	946	uc009hzk.2	0.7206
chr7	80166671	80167171	501	*	96.6585	0.923	0.738	2	Enterocyte._.Rep1	19919	Sema4b	Distal	19919	uc009hzo.1	0.493
chr7	80192352	80192852	501	*	96.6585	0.923	0.738	2	Enterocyte._.Rep1	5760	Sema4b	Intronic	5760	uc009hzo.1	0.6327
chr7	80402522	80403022	501	*	15.1645	0.923	0.738	2	Enterocyte._.Rep2	2663	Furin	Exonic	39	uc009iau.2	0.8363
chr7	81687637	81688137	501	*	15.1645	0.923	0.738	2	Enterocyte._.Rep2	19639	Homer2	Intronic	5077	uc012foa.1	0.477
chr7	81738947	81739447	501	*	15.1645	0.923	0.738	2	Enterocyte._.Rep2	23755	Ramac	Distal	23755	uc009icl.1	0.4092
chr7	82648299	82648799	501	*	96.6585	0.923	0.738	2	Enterocyte._.Rep1	20	Saxo2	Promoter	20	uc009idb.1	0.6607
chr7	82736581	82737081	501	*	96.6585	0.923	0.738	2	Enterocyte._.Rep1	18812	4933406J10Rik	Intronic	18812	uc029wmo.1	0.4032
chr7	88277750	88278250	501	*	15.1645	0.923	0.738	2	Enterocyte._.Rep2	84	Ctsc	Promoter	84	uc009ift.3	0.5749
chr7	90456982	90457482	501	*	15.1645	0.923	0.738	2	Enterocyte._.Rep2	23	Tmem126a	Promoter	23	uc009ihn.1	0.6267
chr7	92560893	92561393	501	*	96.6585	0.923	0.738	2	Enterocyte._.Rep1	5	Ccdc90b	Promoter	5	uc009ihv.2	0.519
chr7	97454752	97455252	501	*	96.6585	0.923	0.738	2	Enterocyte._.Rep1	3667	Kctd14	Intronic	1797	uc009ijf.2	0.505
chr7	97845506	97846006	501	*	96.6585	0.923	0.738	2	Enterocyte._.Rep1	57214	Pak1	Intronic	2816	uc009ijv.1	0.3952
chr7	99226705	99227205	501	*	15.1645	0.923	0.738	2	Enterocyte._.Rep2	11655	Mogat2	Intronic	11655	uc009ilf.2	0.4551
chr7	100465580	100466080	501	*	15.1645	0.923	0.738	2	Enterocyte._.Rep2	7160	Ucp3	Intronic	7160	uc009ina.1	0.5669
chr7	108934139	108934639	501	*	96.6585	0.923	0.738	2	Enterocyte._.Rep1	25	Eif3f	Promoter	25	uc009jdc.2	0.5749
chr7	110118419	110118919	501	*	15.1645	0.923	0.738	2	Enterocyte._.Rep2	3389	Wee1	Distal	3389	uc009jey.1	0.4611
chr7	110627365	110627865	501	*	15.1645	0.923	0.738	2	Enterocyte._.Rep2	53	Adm	Promoter	53	uc009jfj.1	0.5529
chr7	110894142	110894642	501	*	96.6585	0.923	0.738	2	Enterocyte._.Rep1	10592	Gm16336	Intronic	10592	uc029wnw.1	0.509
chr7	112258315	112258815	501	*	15.1645	0.923	0.738	2	Enterocyte._.Rep2	32728	Mical2	Intronic	32728	uc009jgl.2	0.5289
chr7	113268200	113268700	501	*	15.1645	0.923	0.738	2	Enterocyte._.Rep2	60984	Arntl	Intronic	12199	uc009jhh.1	0.511
chr7	115864338	115864838	501	*	15.1645	0.923	0.738	2	Enterocyte._.Rep2	174155	Sox6	Intronic	18447	uc009jip.2	0.4032
chr7	117393949	117394449	501	*	15.1645	0.923	0.738	2	Enterocyte._.Rep2	13219	Xylt1	Intronic	13219	uc009jjl.1	0.509
chr7	122094906	122095406	501	*	15.1645	0.923	0.738	2	Enterocyte._.Rep2	6691	Ndufab1	Intronic	1574	uc012ftf.1	0.4072
chr7	123199762	123200262	501	*	96.6585	0.923	0.738	2	Enterocyte._.Rep1	14853	Slc5a11	Distal	14853	uc009jpg.1	0.5269
chr7	127244209	127244709	501	*	96.6585	0.923	0.738	2	Enterocyte._.Rep1	66	Zfp771	Promoter	66	uc009juv.1	0.7265
chr7	127366898	127367398	501	*	15.1645	0.923	0.738	2	Enterocyte._.Rep2	8901	Zfp747	Intronic	8901	uc009jvd.1	0.4471
chr7	127378325	127378825	501	*	15.1645	0.923	0.738	2	Enterocyte._.Rep2	2524	Zfp747	Intronic	2524	uc009jvd.1	0.3613
chr7	127448912	127449412	501	*	96.6585	0.923	0.738	2	Enterocyte._.Rep1	3	Zfp689	Promoter	3	uc009jvl.2	0.5329
chr7	127800313	127800813	501	*	15.1645	0.923	0.738	2	Enterocyte._.Rep2	3488	Hsd3b7	Intronic	45	uc009jwv.1	0.5649
chr7	127912492	127912992	501	*	15.1645	0.923	0.738	2	Enterocyte._.Rep2	224	Kat8	Exonic	224	uc009jxg.1	0.6148
chr7	129591648	129592148	501	*	15.1645	0.923	0.738	2	Enterocyte._.Rep2	34	Wdr11	Promoter	34	uc009jzm.2	0.5788
chr7	132551661	132552161	501	*	96.6585	0.923	0.738	2	Enterocyte._.Rep1	24486	Oat	Distal	24486	uc009kcb.1	0.513
chr7	133709060	133709560	501	*	15.1645	0.923	0.738	2	Enterocyte._.Rep2	14	Uros	Promoter	14	uc009kdf.2	0.5908
chr7	139301509	139302009	501	*	15.1645	0.923	0.738	2	Enterocyte._.Rep2	53276	Pwwp2b	Distal	53276	uc009kfo.1	0.513
chr7	140095587	140096087	501	*	96.6585	0.923	0.738	2	Enterocyte._.Rep1	2440	Prap1	Intronic	2440	uc009kgt.2	0.525
chr7	141343638	141344138	501	*	15.1645	0.923	0.738	2	Enterocyte._.Rep2	4885	Eps8l2	Intronic	4885	uc009kkt.1	0.5269
chr7	141454886	141455386	501	*	96.6585	0.923	0.738	2	Enterocyte._.Rep1	51	Pnpla2	Promoter	51	uc009klg.2	0.6367
chr7	141581260	141581760	501	*	96.6585	0.923	0.738	2	Enterocyte._.Rep1	19329	Ap2a2	Intronic	19329	uc009klr.2	0.495
chr7	142045842	142046342	501	*	15.1645	0.923	0.738	2	Enterocyte._.Rep2	14941	Mob2	Intronic	14941	uc009kmk.1	0.4132
chr7	143649411	143649911	501	*	15.1645	0.923	0.738	2	Enterocyte._.Rep2	2	Tnfrsf22	Promoter	2	uc009kps.2	0.5349
chr7	145283753	145284253	501	*	96.6585	0.923	0.738	2	Enterocyte._.Rep1	7	Tpcn2	Promoter	7	uc012fyd.2	0.5389
chr8	11633171	11633671	501	*	15.1645	0.923	0.738	2	Enterocyte._.Rep2	2314	Mir7238	Intronic	2314	uc033jej.1	0.4511
chr8	13506797	13507297	501	*	96.6585	0.923	0.738	2	Enterocyte._.Rep1	12511	Gas6	Distal	12511	uc009kya.1	0.517
chr8	13869541	13870041	501	*	15.1645	0.923	0.738	2	Enterocyte._.Rep2	149	Champ1	Exonic	86	uc009kyp.2	0.6846
chr8	23208159	23208659	501	*	96.6585	0.923	0.738	2	Enterocyte._.Rep1	43	Gpat4	Promoter	43	uc009leo.2	0.7246
chr8	25756407	25756907	501	*	15.1645	0.923	0.738	2	Enterocyte._.Rep2	2147	Gm17484	Intronic	2147	uc009lgx.1	0.4172
chr8	35836509	35837009	501	*	96.6585	0.923	0.738	2	Enterocyte._.Rep1	10199	Cldn23	Distal	10199	uc009llc.2	0.3892
chr8	41150432	41150932	501	*	96.6585	0.923	0.738	2	Enterocyte._.Rep1	16955	Mtus1	Distal	16955	uc009lnn.1	0.489
chr8	45790766	45791266	501	*	15.1645	0.923	0.738	2	Enterocyte._.Rep2	28280	Sorbs2os	Intronic	6273	uc057ale.1	0.4132
chr8	61236471	61236971	501	*	96.6585	0.923	0.738	2	Enterocyte._.Rep1	12549	Sh3rf1	Intronic	12549	uc009ltw.1	0.4671
chr8	61714533	61715033	501	*	96.6585	0.923	0.738	2	Enterocyte._.Rep1	187910	Palld	Intronic	45314	uc009lue.3	0.4451
chr8	70074158	70074658	501	*	96.6585	0.923	0.738	2	Enterocyte._.Rep1	1483	Tm6sf2	Intronic	1483	uc009lyp.2	0.501
chr8	70696390	70696890	501	*	96.6585	0.923	0.738	2	Enterocyte._.Rep1	1098	Jund	Promoter	1098	uc009mbe.2	0.5868
chr8	70773758	70774258	501	*	96.6585	0.923	0.738	2	Enterocyte._.Rep1	2703	Pik3r2	Intronic	1343	uc012gfg.1	0.6248
chr8	71507519	71508019	501	*	15.1645	0.923	0.738	2	Enterocyte._.Rep2	3999	Plvap	Exonic	3999	uc009mdp.2	0.6986
chr8	71521629	71522129	501	*	15.1645	0.923	0.738	2	Enterocyte._.Rep2	10109	Plvap	Distal	3813	uc009mdq.1	0.5309
chr8	76898962	76899462	501	*	15.1645	0.923	0.738	2	Enterocyte._.Rep2	960	Gm10649	Intronic	960	uc009mhk.2	0.7086
chr8	78820863	78821363	501	*	96.6585	0.923	0.738	2	Enterocyte._.Rep1	38	Lsm6	Promoter	38	uc009mie.2	0.6327
chr8	84321831	84322331	501	*	15.1645	0.923	0.738	2	Enterocyte._.Rep2	51678	Ccdc130	Distal	51678	uc009mml.2	0.5369
chr8	85035887	85036387	501	*	15.1645	0.923	0.738	2	Enterocyte._.Rep2	777	Tnpo2	Promoter	777	uc009moz.3	0.485
chr8	94685926	94686426	501	*	15.1645	0.923	0.738	2	Enterocyte._.Rep2	10065	Pllp	Intronic	10065	uc009mwv.1	0.5788
chr8	95428111	95428611	501	*	15.1645	0.923	0.738	2	Enterocyte._.Rep2	6507	Cfap20	Intronic	6507	uc009myj.3	0.4291
chr8	104682088	104682588	501	*	15.1645	0.923	0.738	2	Enterocyte._.Rep2	40609	Ciao2b	Distal	29720	uc009nbb.1	0.499
chr8	104925952	104926452	501	*	96.6585	0.923	0.738	2	Enterocyte._.Rep1	57	Ces2e	Promoter	57	uc009nbg.2	0.4671
chr8	105297417	105297917	501	*	15.1645	0.923	0.738	2	Enterocyte._.Rep2	3	E2f4	Promoter	3	uc009ncl.1	0.6327
chr8	107390668	107391168	501	*	96.6585	0.923	0.738	2	Enterocyte._.Rep1	12286	Nqo1	Intronic	12286	uc009nhq.1	0.505
chr8	110802975	110803475	501	*	15.1645	0.923	0.738	2	Enterocyte._.Rep2	2698	Il34	Intronic	2698	uc009nkz.3	0.4471
chr8	110970187	110970687	501	*	15.1645	0.923	0.738	2	Enterocyte._.Rep2	27385	Ddx19a	Exonic	27385	uc009nll.2	0.5868
chr8	119910530	119911030	501	*	96.6585	0.923	0.738	2	Enterocyte._.Rep1	419	Usp10	Exonic	419	uc009nqn.3	0.7206
chr8	120276365	120276865	501	*	15.1645	0.923	0.738	2	Enterocyte._.Rep2	48384	A330074K22Rik	Distal	48384	uc009nqy.1	0.7086
chr8	120684041	120684541	501	*	15.1645	0.923	0.738	2	Enterocyte._.Rep2	16065	Cox4i1	Distal	15970	uc009nri.2	0.515
chr8	123337520	123338020	501	*	15.1645	0.923	0.738	2	Enterocyte._.Rep2	5056	Spire2	Intronic	5056	uc009nvj.1	0.5309
chr8	125539490	125539990	501	*	15.1645	0.923	0.738	2	Enterocyte._.Rep2	30015	Sipa1l2	Intronic	30015	uc009nyf.1	0.5529
chr8	127076563	127077063	501	*	96.6585	0.923	0.738	2	Enterocyte._.Rep1	12756	Pard3	Intronic	12756	uc009nzf.2	0.489
chr9	15279675	15280175	501	*	96.6585	0.923	0.738	2	Enterocyte._.Rep1	57	Med17	Promoter	57	uc009ofl.1	0.5868
chr9	20581159	20581659	501	*	96.6585	0.923	0.738	2	Enterocyte._.Rep1	80	Zfp846	Promoter	80	uc009oiw.1	0.6248
chr9	21545630	21546130	501	*	15.1645	0.923	0.738	2	Enterocyte._.Rep2	1013	Carm1	Promoter	1013	uc009olu.3	0.5349
chr9	22475373	22475873	501	*	15.1645	0.923	0.738	2	Enterocyte._.Rep2	91	Bbs9	Promoter	91	uc009oor.1	0.5749
chr9	42123889	42124389	501	*	15.1645	0.923	0.738	2	Enterocyte._.Rep2	149	Sorl1	Exonic	149	uc009pap.1	0.7685
chr9	42154646	42155146	501	*	96.6585	0.923	0.738	2	Enterocyte._.Rep1	30606	Sorl1	Distal	30606	uc009pap.1	0.4511
chr9	44490630	44491130	501	*	96.6585	0.923	0.738	2	Enterocyte._.Rep1	7766	Bcl9l	Intronic	3632	uc009pdv.1	0.6108
chr9	45103164	45103664	501	*	15.1645	0.923	0.738	2	Enterocyte._.Rep2	14461	Scn2b	Intronic	14461	uc009pfg.1	0.511
chr9	50585367	50585867	501	*	15.1645	0.923	0.738	2	Enterocyte._.Rep2	18231	Sdhd	Distal	18231	uc009pjv.2	0.4731
chr9	53771453	53771953	501	*	15.1645	0.923	0.738	2	Enterocyte._.Rep2	167	Slc35f2	Exonic	167	uc009pmn.2	0.6327
chr9	56937165	56937665	501	*	96.6585	0.923	0.738	2	Enterocyte._.Rep1	84	Imp3	Promoter	84	uc009ptq.1	0.493
chr9	58252949	58253449	501	*	96.6585	0.923	0.738	2	Enterocyte._.Rep1	34	Stoml1	Promoter	34	uc009pws.2	0.6228
chr9	60234705	60235205	501	*	96.6585	0.923	0.738	2	Enterocyte._.Rep1	274295	Nr2e3	Intronic	93734	uc009pyx.2	0.481
chr9	60307413	60307913	501	*	96.6585	0.923	0.738	2	Enterocyte._.Rep1	203371	Thsd4	Intronic	166442	uc009pyx.2	0.4671
chr9	64049359	64049859	501	*	96.6585	0.923	0.738	2	Enterocyte._.Rep1	219	1110036E04Rik	Promoter	219	uc029xbt.1	0.495
chr9	66942612	66943112	501	*	15.1645	0.923	0.738	2	Enterocyte._.Rep2	3213	Rps27l	Distal	3213	uc009qfm.2	0.487
chr9	69457898	69458398	501	*	15.1645	0.923	0.738	2	Enterocyte._.Rep2	1203	Mir3109	Intronic	1203	uc012gwi.1	0.501
chr9	75037429	75037929	501	*	15.1645	0.923	0.738	2	Enterocyte._.Rep2	64	Arpp19	Promoter	52	uc009qro.1	0.6427
chr9	78123238	78123738	501	*	15.1645	0.923	0.738	2	Enterocyte._.Rep2	14295	Ick	Intronic	10249	uc009qtu.2	0.475
chr9	95795069	95795569	501	*	96.6585	0.923	0.738	2	Enterocyte._.Rep1	44960	Trpc1	Intronic	44960	uc009rbh.2	0.4391
chr9	95815644	95816144	501	*	96.6585	0.923	0.738	2	Enterocyte._.Rep1	29384	Pls1	Intronic	29384	uc009rbk.2	0.3453
chr9	96075389	96075889	501	*	96.6585	0.923	0.738	2	Enterocyte._.Rep1	43789	Gk5	Distal	43789	uc009rbz.1	0.4391
chr9	96909438	96909938	501	*	96.6585	0.923	0.738	2	Enterocyte._.Rep1	20213	Pxylp1	Distal	20213	uc009rcu.2	0.4551
chr9	99469841	99470341	501	*	96.6585	0.923	0.738	2	Enterocyte._.Rep1	329	1600029I14Rik	Promoter	329	uc009ree.1	0.487
chr9	101253097	101253597	501	*	96.6585	0.923	0.738	2	Enterocyte._.Rep1	1514	Ppp2r3a	Promoter	1514	uc009rfh.3	0.4232
chr9	102779471	102779971	501	*	96.6585	0.923	0.738	2	Enterocyte._.Rep1	40072	Gm5627	Distal	40072	uc009rfz.1	0.5928
chr9	103048909	103049409	501	*	15.1645	0.923	0.738	2	Enterocyte._.Rep2	60446	Slco2a1	Intronic	36950	uc029xfu.1	0.4711
chr9	107576613	107577113	501	*	15.1645	0.923	0.738	2	Enterocyte._.Rep2	88	Hyal1	Promoter	88	uc009rlv.1	0.5489
chr9	108795664	108796164	501	*	15.1645	0.923	0.738	2	Enterocyte._.Rep2	12117	Ip6k2	Intronic	79	uc009rqx.1	0.509
chr9	114978737	114979237	501	*	15.1645	0.923	0.738	2	Enterocyte._.Rep2	37675	Osbpl10	Distal	3751	uc033jnn.2	0.7126
chr9	123020915	123021415	501	*	15.1645	0.923	0.738	2	Enterocyte._.Rep2	160	Tmem42	Promoter	160	uc009sfn.2	0.6307
chr10	12919197	12919697	501	*	15.1645	0.923	0.738	2	Enterocyte._.Rep2	3679	B230208H11Rik	Intronic	3679	uc007ekf.2	0.5269
chr10	23796803	23797303	501	*	15.1645	0.923	0.738	2	Enterocyte._.Rep2	66	Slc18b1	Promoter	66	uc007eqa.2	0.5828
chr10	24149058	24149558	501	*	15.1645	0.923	0.738	2	Enterocyte._.Rep2	8	Stx7	Promoter	8	uc007eqs.1	0.6467
chr10	25118973	25119473	501	*	96.6585	0.923	0.738	2	Enterocyte._.Rep1	179939	Akap7	Distal	662	uc029qwk.1	0.525
chr10	76021629	76022129	501	*	15.1645	0.923	0.738	2	Enterocyte._.Rep2	10732	Zfp280b	Distal	10732	uc007ftw.2	0.4232
chr10	77029758	77030258	501	*	96.6585	0.923	0.738	2	Enterocyte._.Rep1	2730	Slc19a1	Distal	2730	uc007fvc.2	0.5309
chr10	77613413	77613913	501	*	15.1645	0.923	0.738	2	Enterocyte._.Rep2	7565	Sumo3	Intronic	45	uc056yhk.1	0.5329
chr10	78004601	78005101	501	*	15.1645	0.923	0.738	2	Enterocyte._.Rep2	4944	Pfkl	Intronic	4898	uc029qzu.1	0.5429
chr10	79097402	79097902	501	*	15.1645	0.923	0.738	2	Enterocyte._.Rep2	51	2610008E11Rik	Promoter	51	uc007fyo.2	0.5329
chr10	80329215	80329715	501	*	96.6585	0.923	0.738	2	Enterocyte._.Rep1	7	Pcsk4	Promoter	7	uc007gcs.2	0.6088
chr10	80351865	80352365	501	*	96.6585	0.923	0.738	2	Enterocyte._.Rep1	3666	Adamtsl5	Distal	3666	uc033frc.1	0.5429
chr10	80760724	80761224	501	*	15.1645	0.923	0.738	2	Enterocyte._.Rep2	5767	Dot1l	Intronic	5767	uc033frf.1	0.5309
chr10	81105691	81106191	501	*	15.1645	0.923	0.738	2	Enterocyte._.Rep2	5	Map2k2	Promoter	5	uc007gfx.2	0.6926
chr10	81135994	81136494	501	*	96.6585	0.923	0.738	2	Enterocyte._.Rep1	26	Zbtb7a	Promoter	26	uc007gfz.1	0.7625
chr10	81389759	81390259	501	*	96.6585	0.923	0.738	2	Enterocyte._.Rep1	3054	Smim24	Intronic	3054	uc007ghw.1	0.5709
chr10	93589442	93589942	501	*	96.6585	0.923	0.738	2	Enterocyte._.Rep1	33	Snrpf	Promoter	33	uc007guw.2	0.6208
chr10	95643993	95644493	501	*	96.6585	0.923	0.738	2	Enterocyte._.Rep1	80075	Nudt4	Distal	78256	uc007gwq.1	0.483
chr10	99353816	99354316	501	*	96.6585	0.923	0.738	2	Enterocyte._.Rep1	90834	Dusp6	Distal	55177	uc007gxl.1	0.4511
chr10	111298356	111298856	501	*	96.6585	0.923	0.738	2	Enterocyte._.Rep1	72	Bbs10	Promoter	72	uc011xnf.1	0.6427
chr10	111588180	111588680	501	*	96.6585	0.923	0.738	2	Enterocyte._.Rep1	5842	4933440J02Rik	Intronic	5842	uc029rfn.1	0.4691
chr10	115247870	115248370	501	*	96.6585	0.923	0.738	2	Enterocyte._.Rep1	3372	Tbc1d15	Intronic	3372	uc007hax.2	0.481
chr10	117644286	117644786	501	*	15.1645	0.923	0.738	2	Enterocyte._.Rep2	15035	Cpm	Intronic	15035	uc007hdi.2	0.4311
chr10	117662568	117663068	501	*	15.1645	0.923	0.738	2	Enterocyte._.Rep2	33317	Cpm	Intronic	13074	uc007hdk.2	0.493
chr10	119003827	119004327	501	*	96.6585	0.923	0.738	2	Enterocyte._.Rep1	76933	Gm38403	Distal	76933	uc033fsu.1	0.501
chr10	119206356	119206856	501	*	15.1645	0.923	0.738	2	Enterocyte._.Rep2	33448	Cand1	Intronic	33448	uc007hec.2	0.4232
chr10	125986400	125986900	501	*	15.1645	0.923	0.738	2	Enterocyte._.Rep2	20430	Lrig3	Intronic	20430	uc007hhb.2	0.503
chr10	127123409	127123909	501	*	15.1645	0.923	0.738	2	Enterocyte._.Rep2	2498	Os9	Distal	2498	uc007hhz.2	0.4491
chr10	128232039	128232539	501	*	15.1645	0.923	0.738	2	Enterocyte._.Rep2	225	Timeless	Intronic	225	uc007hlt.2	0.7026
chr10	128338307	128338807	501	*	15.1645	0.923	0.738	2	Enterocyte._.Rep2	724	Cs	Intronic	724	uc007hmj.1	0.4571
chr11	3202351	3202851	501	*	96.6585	0.923	0.738	2	Enterocyte._.Rep1	247	Eif4enif1	Exonic	17	uc007hsd.2	0.7804
chr11	3913677	3914177	501	*	15.1645	0.923	0.738	2	Enterocyte._.Rep2	736	Slc35e4	Exonic	736	uc007htv.1	0.6547
chr11	6308109	6308609	501	*	15.1645	0.923	0.738	2	Enterocyte._.Rep2	16761	Ogdh	Intronic	5428	uc007hyk.1	0.4331
chr11	20636094	20636594	501	*	96.6585	0.923	0.738	2	Enterocyte._.Rep1	93090	Sertad2	Intronic	4366	uc007ide.1	0.481
chr11	20791304	20791804	501	*	15.1645	0.923	0.738	2	Enterocyte._.Rep2	39553	Lgalsl	Distal	39553	uc007idj.2	0.4571
chr11	22847280	22847780	501	*	15.1645	0.923	0.738	2	Enterocyte._.Rep2	109161	B3gnt2	Intronic	10343	uc033fub.1	0.4311
chr11	49245176	49245676	501	*	96.6585	0.923	0.738	2	Enterocyte._.Rep1	1234	Mgat1	Exonic	1234	uc007iqb.3	0.5309
chr11	51916530	51917030	501	*	15.1645	0.923	0.738	2	Enterocyte._.Rep2	50850	Cdkn2aipnl	Distal	50850	uc007ius.2	0.5629
chr11	57691840	57692340	501	*	15.1645	0.923	0.738	2	Enterocyte._.Rep2	43028	4933424L21Rik	Intronic	43028	uc007izz.1	0.5309
chr11	60222656	60223156	501	*	96.6585	0.923	0.738	2	Enterocyte._.Rep1	2278	Srebf1	Distal	2278	uc007jfn.2	0.6287
chr11	67921342	67921842	501	*	15.1645	0.923	0.738	2	Enterocyte._.Rep2	560	Usp43	Exonic	560	uc007jne.1	0.6248
chr11	69041532	69042032	501	*	96.6585	0.923	0.738	2	Enterocyte._.Rep1	3854	Aurkb	Distal	43	uc033fwy.1	0.4531
chr11	69062130	69062630	501	*	15.1645	0.923	0.738	2	Enterocyte._.Rep2	2604	Borcs6	Distal	12	uc033fwz.1	0.3872
chr11	69503786	69504286	501	*	15.1645	0.923	0.738	2	Enterocyte._.Rep2	45071	Dnah2	Intronic	45071	uc007jqg.1	0.523
chr11	69805460	69805960	501	*	15.1645	0.923	0.738	2	Enterocyte._.Rep2	85	Tmem102	Promoter	85	uc007jrs.2	0.475
chr11	69919503	69920003	501	*	15.1645	0.923	0.738	2	Enterocyte._.Rep2	2204	Eif5a	Intronic	876	uc007jsq.2	0.5529
chr11	69948014	69948514	501	*	15.1645	0.923	0.738	2	Enterocyte._.Rep2	73	Slc2a4	Promoter	73	uc007jsz.1	0.5908
chr11	70777145	70777645	501	*	15.1645	0.923	0.738	2	Enterocyte._.Rep2	12947	Zfp3	Distal	6177	uc033fxq.1	0.4691
chr11	72489752	72490252	501	*	96.6585	0.923	0.738	2	Enterocyte._.Rep1	81	Spns2	Promoter	81	uc007jyz.3	0.7565
chr11	72801132	72801632	501	*	15.1645	0.923	0.738	2	Enterocyte._.Rep2	5155	Zzef1	Intronic	5155	uc007jzk.2	0.3812
chr11	75470565	75471065	501	*	96.6585	0.923	0.738	2	Enterocyte._.Rep1	2764	Tlcd2	Exonic	2764	uc007kdw.2	0.4431
chr11	76201768	76202268	501	*	15.1645	0.923	0.738	2	Enterocyte._.Rep2	15594	Dbil5	Intronic	37	uc007kfg.2	0.7106
chr11	76763355	76763855	501	*	96.6585	0.923	0.738	2	Enterocyte._.Rep1	49	Gosr1	Promoter	49	uc007kfz.1	0.5329
chr11	76997253	76997753	501	*	15.1645	0.923	0.738	2	Enterocyte._.Rep2	1093	Slc6a4	Promoter	1093	uc007kgf.2	0.6287
chr11	78465407	78465907	501	*	96.6585	0.923	0.738	2	Enterocyte._.Rep1	43	Slc46a1	Promoter	43	uc007kjg.2	0.5509
chr11	80183611	80184111	501	*	96.6585	0.923	0.738	2	Enterocyte._.Rep1	10	Rnf135	Promoter	10	uc007kln.1	0.5709
chr11	84167361	84167861	501	*	15.1645	0.923	0.738	2	Enterocyte._.Rep2	134	Gm11437	Promoter	134	uc007kqi.2	0.4411
chr11	86391633	86392133	501	*	15.1645	0.923	0.738	2	Enterocyte._.Rep2	34357	Med13	Distal	34357	uc007ksk.1	0.495
chr11	87683066	87683566	501	*	15.1645	0.923	0.738	2	Enterocyte._.Rep2	16207	1110028F11Rik	Intronic	16207	uc007kuh.2	0.475
chr11	89022043	89022543	501	*	15.1645	0.923	0.738	2	Enterocyte._.Rep2	22889	Trim25	Distal	22889	uc007kwb.1	0.4631
chr11	90251959	90252459	501	*	15.1645	0.923	0.738	2	Enterocyte._.Rep2	64525	Mmd	Intronic	3403	uc007kwp.1	0.4611
chr11	90417718	90418218	501	*	15.1645	0.923	0.738	2	Enterocyte._.Rep2	27050	Hlf	Distal	27050	uc007kws.1	0.6307
chr11	94137500	94138000	501	*	15.1645	0.923	0.738	2	Enterocyte._.Rep2	73703	Tob1	Distal	4264	uc057kmf.1	0.5788
chr11	94151514	94152014	501	*	15.1645	0.923	0.738	2	Enterocyte._.Rep2	59689	Tob1	Distal	18278	uc057kmf.1	0.509
chr11	94159399	94159899	501	*	96.6585	0.923	0.738	2	Enterocyte._.Rep1	51804	Tob1	Distal	26163	uc057kmf.1	0.525
chr11	94274207	94274707	501	*	15.1645	0.923	0.738	2	Enterocyte._.Rep2	31877	Wfikkn2	Distal	25602	uc007kyi.1	0.5709
chr11	100153405	100153905	501	*	15.1645	0.923	0.738	2	Enterocyte._.Rep2	7728	Krt19	Distal	7728	uc007lkm.4	0.3932
chr11	100622637	100623137	501	*	96.6585	0.923	0.738	2	Enterocyte._.Rep1	2602	Nkiras2	Intronic	67	uc007llu.1	0.5868
chr11	102218587	102219087	501	*	15.1645	0.923	0.738	2	Enterocyte._.Rep2	11312	Mir8101	Intronic	11312	uc033gai.1	0.6687
chr11	103158964	103159464	501	*	15.1645	0.923	0.738	2	Enterocyte._.Rep2	11923	Fmnl1	Distal	11923	uc007ltu.1	0.5768
chr11	103217637	103218137	501	*	15.1645	0.923	0.738	2	Enterocyte._.Rep2	544	Spata32	Intronic	544	uc007ltz.1	0.521
chr11	106788966	106789466	501	*	96.6585	0.923	0.738	2	Enterocyte._.Rep1	35	Cep95	Promoter	35	uc007lzu.2	0.6547
chr11	108241119	108241619	501	*	15.1645	0.923	0.738	2	Enterocyte._.Rep2	102518	Prkca	Intronic	59518	uc057kmq.1	0.4491
chr11	109706004	109706504	501	*	15.1645	0.923	0.738	2	Enterocyte._.Rep2	16001	Fam20a	Intronic	16001	uc007mcv.1	0.509
chr11	115367495	115367995	501	*	96.6585	0.923	0.738	2	Enterocyte._.Rep1	25	Hid1	Promoter	25	uc007mhg.1	0.6467
chr11	115447403	115447903	501	*	15.1645	0.923	0.738	2	Enterocyte._.Rep2	406	Mir3968	Intronic	406	uc029rps.1	0.525
chr11	115872500	115873000	501	*	15.1645	0.923	0.738	2	Enterocyte._.Rep2	27388	Smim5	Distal	7486	uc007miu.1	0.5788
chr11	116167917	116168417	501	*	15.1645	0.923	0.738	2	Enterocyte._.Rep2	10	Fbf1	Promoter	10	uc007mkh.1	0.6168
chr11	116531796	116532296	501	*	15.1645	0.923	0.738	2	Enterocyte._.Rep2	134	Sphk1	Exonic	134	uc007mlg.2	0.5429
chr11	116657767	116658267	501	*	15.1645	0.923	0.738	2	Enterocyte._.Rep2	3703	Cygb	Intronic	908	uc007mlx.2	0.5569
chr11	117177521	117178021	501	*	96.6585	0.923	0.738	2	Enterocyte._.Rep1	21889	Sept9	Distal	21889	uc007mnd.2	0.5868
chr11	117863323	117863823	501	*	96.6585	0.923	0.738	2	Enterocyte._.Rep1	2820	Tmem235	Intronic	2820	uc007mof.1	0.5289
chr11	120509953	120510453	501	*	96.6585	0.923	0.738	2	Enterocyte._.Rep1	18365	Slc25a10	Distal	18365	uc007mtb.2	0.497
chr12	7978403	7978903	501	*	96.6585	0.923	0.738	2	Enterocyte._.Rep1	975	Apob	Intronic	975	uc007mzd.2	0.481
chr12	8371809	8372309	501	*	96.6585	0.923	0.738	2	Enterocyte._.Rep1	58625	Hs1bp3	Distal	28236	uc007mzn.1	0.4591
chr12	8372374	8372874	501	*	15.1645	0.923	0.738	2	Enterocyte._.Rep2	59190	Hs1bp3	Distal	28801	uc007mzn.1	0.503
chr12	8510240	8510740	501	*	15.1645	0.923	0.738	2	Enterocyte._.Rep2	10504	Rhob	Distal	710	uc007mzr.1	0.475
chr12	8759104	8759604	501	*	96.6585	0.923	0.738	2	Enterocyte._.Rep1	12041	Sdc1	Distal	11826	uc007nab.1	0.503
chr12	21227406	21227906	501	*	96.6585	0.923	0.738	2	Enterocyte._.Rep1	58580	Itgb1bp1	Intronic	58454	uc007ndl.1	0.5289
chr12	31849502	31850002	501	*	15.1645	0.923	0.738	2	Enterocyte._.Rep2	100782	Hbp1	Intronic	100782	uc007nhu.2	0.4371
chr12	40016790	40017290	501	*	96.6585	0.923	0.738	2	Enterocyte._.Rep1	20946	Arl4a	Intronic	19705	uc033gdf.1	0.503
chr12	50273164	50273664	501	*	15.1645	0.923	0.738	2	Enterocyte._.Rep2	375808	Prkd1	Distal	372316	uc057bbc.1	0.4511
chr12	54191883	54192383	501	*	96.6585	0.923	0.738	2	Enterocyte._.Rep1	11740	Egln3	Intronic	11740	uc007nns.2	0.5689
chr12	54316958	54317458	501	*	15.1645	0.923	0.738	2	Enterocyte._.Rep2	74109	Gm7550	Distal	74109	uc011ylv.1	0.5868
chr12	71998617	71999117	501	*	15.1645	0.923	0.738	2	Enterocyte._.Rep2	72123	Gpr135	Distal	21235	uc007nvb.2	0.489
chr12	76015451	76015951	501	*	96.6585	0.923	0.738	2	Enterocyte._.Rep1	106597	Mir5101	Exonic	15795	uc007nxr.1	0.5429
chr12	76943421	76943921	501	*	96.6585	0.923	0.738	2	Enterocyte._.Rep1	18576	Max	Intronic	3580	uc007nyv.1	0.4451
chr12	76948674	76949174	501	*	15.1645	0.923	0.738	2	Enterocyte._.Rep2	13323	Max	Intronic	8833	uc007nyv.1	0.4711
chr12	78914362	78914862	501	*	96.6585	0.923	0.738	2	Enterocyte._.Rep1	7673	Plek2	Distal	7673	uc007nzl.2	0.4491
chr12	79827318	79827818	501	*	15.1645	0.923	0.738	2	Enterocyte._.Rep2	108695	9430078K24Rik	Distal	97164	uc007oak.1	0.4671
chr12	80643607	80644107	501	*	96.6585	0.923	0.738	2	Enterocyte._.Rep1	3	Erh	Promoter	3	uc007oaz.2	0.5988
chr12	91588273	91588773	501	*	96.6585	0.923	0.738	2	Enterocyte._.Rep1	1963	Gtf2a1	Intronic	1125	uc007okr.2	0.491
chr12	101718281	101718781	501	*	96.6585	0.923	0.738	2	Enterocyte._.Rep1	7	Tc2n	Promoter	7	uc007oto.2	0.6926
chr12	104824519	104825019	501	*	96.6585	0.923	0.738	2	Enterocyte._.Rep1	40306	Clmn	Intronic	40306	uc007oxl.1	0.4671
chr12	108035562	108036062	501	*	15.1645	0.923	0.738	2	Enterocyte._.Rep2	32397	Bcl11b	Distal	32397	uc007ozh.1	0.5409
chr12	111150152	111150652	501	*	15.1645	0.923	0.738	2	Enterocyte._.Rep2	15967	Traf3	Distal	15967	uc007pcl.2	0.489
chr13	3783572	3784072	501	*	96.6585	0.923	0.738	2	Enterocyte._.Rep1	20495	Calml3	Distal	20495	uc007pja.2	0.4351
chr13	6062657	6063157	501	*	96.6585	0.923	0.738	2	Enterocyte._.Rep1	201417	Klf6	Distal	201417	uc007pjw.1	0.3593
chr13	23585829	23586329	501	*	15.1645	0.923	0.738	2	Enterocyte._.Rep2	4476	Hist1h4d	Intronic	122	uc033gkz.1	0.4052
chr13	24713535	24714035	501	*	96.6585	0.923	0.738	2	Enterocyte._.Rep1	48151	Gmnn	Intronic	27471	uc007pwf.1	0.5389
chr13	37856482	37856982	501	*	15.1645	0.923	0.738	2	Enterocyte._.Rep2	30693	Rreb1	Intronic	29338	uc007qcz.2	0.4052
chr13	38528271	38528771	501	*	15.1645	0.923	0.738	2	Enterocyte._.Rep2	302	Txndc5	Intronic	36	uc007qds.3	0.6826
chr13	41355509	41356009	501	*	96.6585	0.923	0.738	2	Enterocyte._.Rep1	105914	Smim13	Intronic	3241	uc007qfd.2	0.4311
chr13	46949723	46950223	501	*	15.1645	0.923	0.738	2	Enterocyte._.Rep2	20254	Kif13a	Distal	20254	uc007qhn.2	0.4251
chr13	63239714	63240214	501	*	15.1645	0.923	0.738	2	Enterocyte._.Rep2	57182	Gm16907	Intronic	64	uc007qxk.2	0.6627
chr13	63260991	63261491	501	*	96.6585	0.923	0.738	2	Enterocyte._.Rep1	35905	Gm16907	Intronic	11757	uc007qxm.1	0.499
chr13	67268943	67269443	501	*	15.1645	0.923	0.738	2	Enterocyte._.Rep2	9272	Zfp458	Intronic	124	uc007ral.1	0.503
chr13	74147249	74147749	501	*	15.1645	0.923	0.738	2	Enterocyte._.Rep2	25983	Slc9a3	Intronic	16664	uc007ret.1	0.4471
chr13	74638860	74639360	501	*	15.1645	0.923	0.738	2	Enterocyte._.Rep2	761	Erap1	Promoter	761	uc007rfi.1	0.4431
chr13	75797735	75798235	501	*	15.1645	0.923	0.738	2	Enterocyte._.Rep2	41900	Glrx	Distal	31763	uc056yuh.1	0.521
chr13	84223033	84223533	501	*	15.1645	0.923	0.738	2	Enterocyte._.Rep2	986	Tmem161b	Promoter	986	uc007rip.2	0.4212
chr13	94182001	94182501	501	*	15.1645	0.923	0.738	2	Enterocyte._.Rep2	103579	Scamp1	Intronic	8258	uc007rlq.1	0.4631
chr13	94285209	94285709	501	*	96.6585	0.923	0.738	2	Enterocyte._.Rep1	371	Scamp1	Intronic	177	uc007rls.1	0.7066
chr13	95777229	95777729	501	*	96.6585	0.923	0.738	2	Enterocyte._.Rep1	80558	F2rl2	Intronic	40895	uc007rmr.1	0.477
chr13	97224356	97224856	501	*	15.1645	0.923	0.738	2	Enterocyte._.Rep2	16498	Enc1	Distal	3090	uc056yuu.1	0.483
chr13	99018843	99019343	501	*	15.1645	0.923	0.738	2	Enterocyte._.Rep2	34527	1700024P04Rik	Distal	11993	uc007rpj.1	0.513
chr13	103920868	103921368	501	*	96.6585	0.923	0.738	2	Enterocyte._.Rep1	531	Erbin	Promoter	531	uc007rsk.3	0.8124
chr13	108438858	108439358	501	*	15.1645	0.923	0.738	2	Enterocyte._.Rep2	122770	Depdc1b	Distal	122770	uc007rvc.1	0.3713
chr13	113618339	113618839	501	*	15.1645	0.923	0.738	2	Enterocyte._.Rep2	24	Snx18	Promoter	24	uc007rxg.2	0.6727
chr13	113754735	113755235	501	*	15.1645	0.923	0.738	2	Enterocyte._.Rep2	39522	Arl15	Distal	39522	uc007rxj.1	0.4651
chr13	119408773	119409273	501	*	15.1645	0.923	0.738	2	Enterocyte._.Rep2	233	Nnt	Exonic	233	uc007ryx.3	0.6966
chr14	7819431	7819931	501	*	96.6585	0.923	0.738	2	Enterocyte._.Rep1	1723	Flnb	Intronic	1723	uc007sej.1	0.5289
chr14	14544139	14544639	501	*	96.6585	0.923	0.738	2	Enterocyte._.Rep1	158635	Slc4a7	Distal	158635	uc007sgn.1	0.4152
chr14	14596394	14596894	501	*	96.6585	0.923	0.738	2	Enterocyte._.Rep1	106380	Slc4a7	Distal	106380	uc007sgn.1	0.3852
chr14	25841887	25842387	501	*	96.6585	0.923	0.738	2	Enterocyte._.Rep1	17	Anxa11	Promoter	17	uc007sru.2	0.6068
chr14	49171231	49171731	501	*	15.1645	0.923	0.738	2	Enterocyte._.Rep2	764	Naa30	Promoter	764	uc007tkc.2	0.4731
chr14	52020049	52020549	501	*	15.1645	0.923	0.738	2	Enterocyte._.Rep2	433	Zfp219	Intronic	433	uc007tnx.3	0.6188
chr14	54227434	54227934	501	*	15.1645	0.923	0.738	2	Enterocyte._.Rep2	26244	Dad1	Distal	11390	uc057ksr.1	0.5489
chr14	54782905	54783405	501	*	15.1645	0.923	0.738	2	Enterocyte._.Rep2	1268	Slc7a8	Promoter	1268	uc007txa.1	0.4251
chr14	56605059	56605559	501	*	96.6585	0.923	0.738	2	Enterocyte._.Rep1	29689	Parp4	Intronic	2112	uc011zmb.1	0.4711
chr14	57104461	57104961	501	*	96.6585	0.923	0.738	2	Enterocyte._.Rep1	8	Gjb2	Promoter	8	uc007ucx.2	0.7046
chr14	57392261	57392761	501	*	96.6585	0.923	0.738	2	Enterocyte._.Rep1	5971	Cryl1	Intronic	5971	uc007ucz.1	0.499
chr14	63232789	63233289	501	*	15.1645	0.923	0.738	2	Enterocyte._.Rep2	38652	Gata4	Intronic	12231	uc007uhn.2	0.4411
chr14	64633023	64633523	501	*	96.6585	0.923	0.738	2	Enterocyte._.Rep1	19257	Kif13b	Distal	19257	uc007uim.1	0.5329
chr14	66089133	66089633	501	*	96.6585	0.923	0.738	2	Enterocyte._.Rep1	11613	Adam2	Intronic	11613	uc007uju.2	0.487
chr14	70179219	70179719	501	*	15.1645	0.923	0.738	2	Enterocyte._.Rep2	1796	Pdlim2	Promoter	1796	uc007uni.1	0.5469
chr14	75832084	75832584	501	*	15.1645	0.923	0.738	2	Enterocyte._.Rep2	12629	Gm4285	Distal	12629	uc029sly.1	0.4731
chr14	76805027	76805527	501	*	96.6585	0.923	0.738	2	Enterocyte._.Rep1	127708	1700108F19Rik	Distal	127708	uc007uro.2	0.4331
chr14	79486765	79487265	501	*	15.1645	0.923	0.738	2	Enterocyte._.Rep2	5746	Wbp4	Intronic	5346	uc033gsh.1	0.517
chr14	103106240	103106740	501	*	15.1645	0.923	0.738	2	Enterocyte._.Rep2	6980	Fbxl3	Distal	6980	uc007uwj.1	0.4611
chr14	121493664	121494164	501	*	96.6585	0.923	0.738	2	Enterocyte._.Rep1	11339	Slc15a1	Intronic	1444	uc007vae.1	0.4451
chr14	122912991	122913491	501	*	15.1645	0.923	0.738	2	Enterocyte._.Rep2	75	Ggact	Promoter	75	uc007vbf.2	0.6547
chr15	3969725	3970225	501	*	15.1645	0.923	0.738	2	Enterocyte._.Rep2	9597	Fbxo4	Intronic	9597	uc007vcf.2	0.4671
chr15	5244028	5244528	501	*	96.6585	0.923	0.738	2	Enterocyte._.Rep1	90	Ptger4	Promoter	90	uc007vcy.3	0.6607
chr15	27923519	27924019	501	*	15.1645	0.923	0.738	2	Enterocyte._.Rep2	102078	Trio	Intronic	81926	uc007vjx.1	0.489
chr15	36295858	36296358	501	*	96.6585	0.923	0.738	2	Enterocyte._.Rep1	12960	Rnf19a	Distal	12960	uc007vmq.1	0.4571
chr15	57975777	57976277	501	*	96.6585	0.923	0.738	2	Enterocyte._.Rep1	9875	Fam83a	Distal	27	uc033gtx.1	0.5389
chr15	58594821	58595321	501	*	15.1645	0.923	0.738	2	Enterocyte._.Rep2	179602	Fam91a1	Distal	179602	uc007vtn.2	0.5569
chr15	58743224	58743724	501	*	15.1645	0.923	0.738	2	Enterocyte._.Rep2	79952	Tmem65	Distal	79952	uc007vto.1	0.487
chr15	59410111	59410611	501	*	96.6585	0.923	0.738	2	Enterocyte._.Rep1	36162	Nsmce2	Intronic	36162	uc007vxu.2	0.4391
chr15	76510351	76510851	501	*	96.6585	0.923	0.738	2	Enterocyte._.Rep1	1216	Dgat1	Intronic	1216	uc007wkn.1	0.501
chr15	76545680	76546180	501	*	15.1645	0.923	0.738	2	Enterocyte._.Rep2	6986	Slc52a2	Distal	6986	uc007wkt.1	0.4411
chr15	76616284	76616784	501	*	15.1645	0.923	0.738	2	Enterocyte._.Rep2	317	Slc39a4	Intronic	317	uc007wlb.1	0.6287
chr15	76710344	76710844	501	*	15.1645	0.923	0.738	2	Enterocyte._.Rep2	34	Recql4	Promoter	34	uc007wlu.2	0.6826
chr15	76903801	76904301	501	*	96.6585	0.923	0.738	2	Enterocyte._.Rep1	19	Rpl8	Promoter	19	uc007wmt.2	0.5709
chr15	78532086	78532586	501	*	96.6585	0.923	0.738	2	Enterocyte._.Rep1	2684	C1qtnf6	Distal	2684	uc007wpl.2	0.5469
chr15	78851724	78852224	501	*	96.6585	0.923	0.738	2	Enterocyte._.Rep1	3554	Lgals2	Intronic	3554	uc007wrm.2	0.5768
chr15	80192776	80193276	501	*	15.1645	0.923	0.738	2	Enterocyte._.Rep2	19304	Mgat3	Intronic	17947	uc033gvh.1	0.5509
chr15	80704305	80704805	501	*	96.6585	0.923	0.738	2	Enterocyte._.Rep1	6757	Tnrc6b	Distal	6757	uc007wvt.1	0.517
chr15	80706973	80707473	501	*	15.1645	0.923	0.738	2	Enterocyte._.Rep2	4089	Tnrc6b	Distal	4089	uc007wvt.1	0.489
chr15	82120554	82121054	501	*	15.1645	0.923	0.738	2	Enterocyte._.Rep2	7117	Ccdc134	Intronic	7117	uc007wye.2	0.4351
chr15	83122539	83123039	501	*	96.6585	0.923	0.738	2	Enterocyte._.Rep1	11	Rrp7a	Promoter	11	uc007wzy.3	0.6088
chr15	83305111	83305611	501	*	15.1645	0.923	0.738	2	Enterocyte._.Rep2	44885	Arfgap3	Intronic	5345	uc007xaj.1	0.511
chr15	84167508	84168008	501	*	15.1645	0.923	0.738	2	Enterocyte._.Rep2	57	Pnpla3	Promoter	57	uc007xbw.1	0.5888
chr15	85768944	85769444	501	*	96.6585	0.923	0.738	2	Enterocyte._.Rep1	33629	Ppara	Intronic	33417	uc007xdk.2	0.4671
chr15	86058495	86058995	501	*	15.1645	0.923	0.738	2	Enterocyte._.Rep2	1049	Gramd4	Exonic	17	uc007xdw.3	0.7685
chr15	86214143	86214643	501	*	15.1645	0.923	0.738	2	Enterocyte._.Rep2	65	Tbc1d22a	Promoter	65	uc007xea.1	0.6587
chr15	96341034	96341534	501	*	15.1645	0.923	0.738	2	Enterocyte._.Rep2	53761	Arid2	Intronic	53761	uc007xkd.2	0.4192
chr15	96566668	96567168	501	*	96.6585	0.923	0.738	2	Enterocyte._.Rep1	75994	Slc38a1	Distal	75043	uc007xkh.2	0.5629
chr15	97926946	97927446	501	*	96.6585	0.923	0.738	2	Enterocyte._.Rep1	18899	Vdr	Distal	18899	uc007xlk.1	0.4631
chr15	98924590	98925090	501	*	15.1645	0.923	0.738	2	Enterocyte._.Rep2	6741	Lmbr1l	Distal	6741	uc007xoi.1	0.4591
chr15	99074669	99075169	501	*	96.6585	0.923	0.738	2	Enterocyte._.Rep1	53	Troap	Promoter	53	uc007xoq.2	0.6128
chr15	99403410	99403910	501	*	96.6585	0.923	0.738	2	Enterocyte._.Rep1	10712	Tmbim6	Intronic	10440	uc011zzf.1	0.4271
chr15	101164250	101164750	501	*	96.6585	0.923	0.738	2	Enterocyte._.Rep1	9624	Acvr1b	Distal	9624	uc007xsr.1	0.5329
chr15	102074288	102074788	501	*	15.1645	0.923	0.738	2	Enterocyte._.Rep2	764	Eif4b	Intronic	764	uc011zzw.1	0.6068
chr15	102393659	102394159	501	*	96.6585	0.923	0.738	2	Enterocyte._.Rep1	12406	Sp1	Distal	12406	uc007xvo.1	0.4511
chr15	103176960	103177460	501	*	15.1645	0.923	0.738	2	Enterocyte._.Rep2	9227	Smug1	Distal	9227	uc007xxi.1	0.5569
chr15	103305855	103306355	501	*	96.6585	0.923	0.738	2	Enterocyte._.Rep1	4332	Gpr84	Distal	3542	uc033gxc.1	0.4132
chr16	4003538	4004038	501	*	96.6585	0.923	0.738	2	Enterocyte._.Rep1	2109	Slx4	Distal	2109	uc007xzg.3	0.6287
chr16	4425606	4426106	501	*	15.1645	0.923	0.738	2	Enterocyte._.Rep2	5357	Adcy9	Distal	5357	uc007xzr.2	0.4691
chr16	10129192	10129692	501	*	15.1645	0.923	0.738	2	Enterocyte._.Rep2	40785	Rpl39l	Distal	40785	uc007yde.1	0.4471
chr16	16302656	16303156	501	*	15.1645	0.923	0.738	2	Enterocyte._.Rep2	58	Yars2	Promoter	58	uc007yie.2	0.6028
chr16	18696369	18696869	501	*	15.1645	0.923	0.738	2	Enterocyte._.Rep2	66680	Sept5	Distal	66680	uc007yoj.1	0.521
chr16	18876953	18877453	501	*	96.6585	0.923	0.738	2	Enterocyte._.Rep1	452	Hira	Promoter	165	uc007yor.1	0.7166
chr16	29788049	29788549	501	*	15.1645	0.923	0.738	2	Enterocyte._.Rep2	190824	Gm1968	Distal	22758	uc007ywh.2	0.521
chr16	31201647	31202147	501	*	15.1645	0.923	0.738	2	Enterocyte._.Rep2	658	Acap2	Promoter	658	uc007yxb.1	0.3673
chr16	32487523	32488023	501	*	96.6585	0.923	0.738	2	Enterocyte._.Rep1	105	Slc51a	Exonic	105	uc007yyx.1	0.5289
chr16	32738890	32739390	501	*	96.6585	0.923	0.738	2	Enterocyte._.Rep1	3253	Muc4	Intronic	3253	uc012aeq.2	0.521
chr16	33517220	33517720	501	*	15.1645	0.923	0.738	2	Enterocyte._.Rep2	858	Slc12a8	Promoter	858	uc007zad.1	0.6407
chr16	33595322	33595822	501	*	15.1645	0.923	0.738	2	Enterocyte._.Rep2	77242	Slc12a8	Intronic	989	uc007zaf.1	0.4291
chr16	34933159	34933659	501	*	96.6585	0.923	0.738	2	Enterocyte._.Rep1	5919	1700119H24Rik	Intronic	5919	uc029sww.1	0.483
chr16	38294590	38295090	501	*	96.6585	0.923	0.738	2	Enterocyte._.Rep1	15	Nr1i2	Promoter	15	uc007zep.1	0.479
chr16	44033337	44033837	501	*	15.1645	0.923	0.738	2	Enterocyte._.Rep2	5641	Gramd1c	Distal	5641	uc012afw.1	0.4291
chr16	48412174	48412674	501	*	15.1645	0.923	0.738	2	Enterocyte._.Rep2	7	Gm5485	Promoter	7	uc007zjo.1	0.3892
chr16	55606404	55606904	501	*	15.1645	0.923	0.738	2	Enterocyte._.Rep2	111922	Mir5118	Distal	107302	uc007zll.2	0.3752
chr16	57079785	57080285	501	*	15.1645	0.923	0.738	2	Enterocyte._.Rep2	8682	Tmem45a2	Distal	8682	uc012agt.1	0.5489
chr16	57230666	57231166	501	*	15.1645	0.923	0.738	2	Enterocyte._.Rep2	549	Tbc1d23	Intronic	549	uc007znb.2	0.4671
chr16	64873712	64874212	501	*	15.1645	0.923	0.738	2	Enterocyte._.Rep2	21876	Cggbp1	Distal	18388	uc033gzk.1	0.493
chr16	65559618	65560118	501	*	96.6585	0.923	0.738	2	Enterocyte._.Rep1	2828	Chmp2b	Intronic	2828	uc007zqj.1	0.4571
chr16	76225158	76225658	501	*	96.6585	0.923	0.738	2	Enterocyte._.Rep1	102794	4930578N18Rik	Distal	69258	uc033gzn.1	0.3812
chr16	90829790	90830290	501	*	96.6585	0.923	0.738	2	Enterocyte._.Rep1	3320	Eva1c	Intronic	818	uc007zwq.3	0.6287
chr16	95667570	95668070	501	*	15.1645	0.923	0.738	2	Enterocyte._.Rep2	34586	Ets2	Distal	34586	uc008ace.2	0.4671
chr16	97733550	97734050	501	*	96.6585	0.923	0.738	2	Enterocyte._.Rep1	29954	Ripk4	Distal	29954	uc008adn.1	0.4651
chr16	97851608	97852108	501	*	96.6585	0.923	0.738	2	Enterocyte._.Rep1	7	Prdm15	Promoter	7	uc008adq.2	0.6926
chr17	5849499	5849999	501	*	15.1645	0.923	0.738	2	Enterocyte._.Rep2	8368	Snx9	Intronic	8368	uc008afj.1	0.5309
chr17	6811561	6812061	501	*	15.1645	0.923	0.738	2	Enterocyte._.Rep2	29030	Ezr	Distal	16178	uc008ahw.1	0.4431
chr17	14203611	14204111	501	*	96.6585	0.923	0.738	2	Enterocyte._.Rep1	29	Dact2	Promoter	29	uc008amv.2	0.6287
chr17	17294094	17294594	501	*	15.1645	0.923	0.738	2	Enterocyte._.Rep2	98	Gm6712	Promoter	98	uc008apc.2	0.487
chr17	22225436	22225936	501	*	96.6585	0.923	0.738	2	Enterocyte._.Rep1	71	Zfp994	Promoter	71	uc029tav.1	0.5589
chr17	23738008	23738508	501	*	15.1645	0.923	0.738	2	Enterocyte._.Rep2	2071	Paqr4	Exonic	1902	uc008atc.1	0.5469
chr17	25115743	25116243	501	*	96.6585	0.923	0.738	2	Enterocyte._.Rep1	25	Telo2	Promoter	25	uc008azr.2	0.5729
chr17	27028385	27028885	501	*	15.1645	0.923	0.738	2	Enterocyte._.Rep2	8	Bak1	Promoter	8	uc008bff.1	0.5908
chr17	27056216	27056716	501	*	15.1645	0.923	0.738	2	Enterocyte._.Rep2	837	Itpr3	Promoter	837	uc008bfi.2	0.5529
chr17	28230341	28230841	501	*	15.1645	0.923	0.738	2	Enterocyte._.Rep2	2162	Ppard	Distal	2162	uc008bqj.1	0.517
chr17	29095308	29095808	501	*	96.6585	0.923	0.738	2	Enterocyte._.Rep1	4578	Cdkn1a	Intronic	1788	uc008bsg.3	0.6208
chr17	34126790	34127290	501	*	15.1645	0.923	0.738	2	Enterocyte._.Rep2	4207	H2-DMa	Intronic	4207	uc008cbl.2	0.517
chr17	35341997	35342497	501	*	15.1645	0.923	0.738	2	Enterocyte._.Rep2	85	H2-Q2	Promoter	85	uc008chl.1	0.5988
chr17	36861644	36862144	501	*	96.6585	0.923	0.738	2	Enterocyte._.Rep1	5315	Trim15	Intronic	5315	uc008cli.2	0.4391
chr17	43177157	43177657	501	*	96.6585	0.923	0.738	2	Enterocyte._.Rep1	19115	E130008D07Rik	Distal	19115	uc008cow.1	0.4611
chr17	46782430	46782930	501	*	96.6585	0.923	0.738	2	Enterocyte._.Rep1	23	Rpl7l1	Promoter	23	uc008cuj.1	0.5449
chr17	56287744	56288244	501	*	96.6585	0.923	0.738	2	Enterocyte._.Rep1	2516	Plin3	Intronic	2516	uc008dbn.1	0.5868
chr17	69383517	69384017	501	*	15.1645	0.923	0.738	2	Enterocyte._.Rep2	391	Zbtb14	Intronic	210	uc008dku.1	0.8084
chr17	71097170	71097670	501	*	15.1645	0.923	0.738	2	Enterocyte._.Rep2	85139	Lpin2	Intronic	14326	uc057bjw.1	0.4012
chr17	84113900	84114400	501	*	96.6585	0.923	0.738	2	Enterocyte._.Rep1	35489	4933433H22Rik	Distal	22925	uc057kyt.1	0.5868
chr17	84689381	84689881	501	*	15.1645	0.923	0.738	2	Enterocyte._.Rep2	6619	Abcg5	Intronic	6509	uc008dta.2	0.4331
chr18	11839153	11839653	501	*	15.1645	0.923	0.738	2	Enterocyte._.Rep2	25	Gm6277	Promoter	25	uc008ebq.1	0.6866
chr18	32067452	32067952	501	*	96.6585	0.923	0.738	2	Enterocyte._.Rep1	31	Iws1	Promoter	31	uc008eiy.2	0.5729
chr18	34859693	34860193	501	*	15.1645	0.923	0.738	2	Enterocyte._.Rep2	1263	Egr1	Promoter	1263	uc008elt.1	0.6487
chr18	36286830	36287330	501	*	96.6585	0.923	0.738	2	Enterocyte._.Rep1	5917	Pura	Exonic	81	uc033hgd.1	0.7705
chr18	36319880	36320380	501	*	96.6585	0.923	0.738	2	Enterocyte._.Rep1	20028	Igip	Distal	20028	uc033hge.1	0.6826
chr18	38566664	38567164	501	*	15.1645	0.923	0.738	2	Enterocyte._.Rep2	34353	Spry4	Distal	23793	uc033hgp.1	0.497
chr18	39552745	39553245	501	*	96.6585	0.923	0.738	2	Enterocyte._.Rep1	63218	Nr3c1	Distal	62320	uc008etb.1	0.4531
chr18	42043186	42043686	501	*	15.1645	0.923	0.738	2	Enterocyte._.Rep2	10273	Sh3rf2	Distal	10273	uc008etk.2	0.4551
chr18	47435105	47435605	501	*	96.6585	0.923	0.738	2	Enterocyte._.Rep1	17312	9130209A04Rik	Distal	17312	uc008ewe.1	0.4431
chr18	53245382	53245882	501	*	96.6585	0.923	0.738	2	Enterocyte._.Rep1	29	Snx24	Promoter	29	uc008exs.1	0.7625
chr18	64182919	64183419	501	*	15.1645	0.923	0.738	2	Enterocyte._.Rep2	71189	St8sia3	Intronic	71189	uc008fed.1	0.3812
chr18	64192047	64192547	501	*	96.6585	0.923	0.738	2	Enterocyte._.Rep1	62061	St8sia3	Intronic	62061	uc008fed.1	0.4212
chr18	65025587	65026087	501	*	15.1645	0.923	0.738	2	Enterocyte._.Rep2	138080	Nedd4l	Intronic	88	uc008fes.2	0.5349
chr18	66475296	66475796	501	*	15.1645	0.923	0.738	2	Enterocyte._.Rep2	16941	Pmaip1	Distal	16941	uc008fft.1	0.4731
chr18	70053138	70053638	501	*	96.6585	0.923	0.738	2	Enterocyte._.Rep1	88216	Rab27b	Exonic	199	uc008fnz.2	0.6168
chr18	74089081	74089581	501	*	96.6585	0.923	0.738	2	Enterocyte._.Rep1	24381	Mapk4	Distal	24227	uc008fpd.1	0.4032
chr18	74741098	74741598	501	*	15.1645	0.923	0.738	2	Enterocyte._.Rep2	37106	Scarna17	Intronic	7582	uc008fps.1	0.499
chr19	4099751	4100251	501	*	15.1645	0.923	0.738	2	Enterocyte._.Rep2	2	Pitpnm1	Promoter	2	uc008fyn.3	0.6786
chr19	4420470	4420970	501	*	15.1645	0.923	0.738	2	Enterocyte._.Rep2	18602	A930001C03Rik	Distal	18602	uc008gac.2	0.5309
chr19	4497486	4497986	501	*	96.6585	0.923	0.738	2	Enterocyte._.Rep1	846	2010003K11Rik	Intronic	846	uc008gae.1	0.525
chr19	4817112	4817612	501	*	96.6585	0.923	0.738	2	Enterocyte._.Rep1	5727	Rbm14	Distal	5727	uc008gap.1	0.4611
chr19	6014971	6015471	501	*	96.6585	0.923	0.738	2	Enterocyte._.Rep1	603	Capn1	Exonic	25	uc012bhi.1	0.6228
chr19	6278043	6278543	501	*	15.1645	0.923	0.738	2	Enterocyte._.Rep2	1396	Ehd1	Intronic	1396	uc008ghz.1	0.5349
chr19	7136592	7137092	501	*	15.1645	0.923	0.738	2	Enterocyte._.Rep2	31112	Flrt1	Intronic	31112	uc008gkh.4	0.5569
chr19	12794607	12795107	501	*	96.6585	0.923	0.738	2	Enterocyte._.Rep1	1265	Gm44505	Intronic	1265	uc008guo.2	0.6467
chr19	17744493	17744993	501	*	15.1645	0.923	0.738	2	Enterocyte._.Rep2	92888	Pcsk5	Intronic	92888	uc008gxp.3	0.497
chr19	17813473	17813973	501	*	15.1645	0.923	0.738	2	Enterocyte._.Rep2	23908	Pcsk5	Intronic	23908	uc008gxp.3	0.3892
chr19	17815031	17815531	501	*	15.1645	0.923	0.738	2	Enterocyte._.Rep2	22350	Pcsk5	Intronic	22350	uc008gxp.3	0.3573
chr19	23140707	23141207	501	*	15.1645	0.923	0.738	2	Enterocyte._.Rep2	268	Klf9	Promoter	268	uc008gzz.1	0.5968
chr19	25000336	25000836	501	*	15.1645	0.923	0.738	2	Enterocyte._.Rep2	1056	Dock8	Intronic	1056	uc008hay.1	0.4631
chr19	32065714	32066214	501	*	15.1645	0.923	0.738	2	Enterocyte._.Rep2	42203	Asah2	Intronic	37175	uc008hew.2	0.3493
chr19	32129234	32129734	501	*	15.1645	0.923	0.738	2	Enterocyte._.Rep2	21315	Asah2	Intronic	21315	uc008hex.2	0.4431
chr19	32573198	32573698	501	*	96.6585	0.923	0.738	2	Enterocyte._.Rep1	22266	Papss2	Intronic	22266	uc008hfl.2	0.507
chr19	34208927	34209427	501	*	15.1645	0.923	0.738	2	Enterocyte._.Rep2	16906	Stambpl1	Intronic	8256	uc029tsb.1	0.4551
chr19	34290068	34290568	501	*	15.1645	0.923	0.738	2	Enterocyte._.Rep2	340	Fas	Promoter	340	uc008hgh.2	0.515
chr19	36554421	36554921	501	*	15.1645	0.923	0.738	2	Enterocyte._.Rep2	31	Hectd2	Promoter	31	uc008hhm.2	0.8263
chr19	38398941	38399441	501	*	15.1645	0.923	0.738	2	Enterocyte._.Rep2	3210	Slc35g1	Intronic	3210	uc008hjm.1	0.4691
chr19	39005125	39005625	501	*	15.1645	0.923	0.738	2	Enterocyte._.Rep2	1643	Cyp2c55	Promoter	1643	uc008hju.1	0.4112
chr19	40271358	40271858	501	*	15.1645	0.923	0.738	2	Enterocyte._.Rep2	7	Pdlim1	Promoter	7	uc008hkk.2	0.6627
chr19	41577531	41578031	501	*	15.1645	0.923	0.738	2	Enterocyte._.Rep2	10869	Mir8091	Intronic	1913	uc008hmd.1	0.3892
chr19	43775386	43775886	501	*	15.1645	0.923	0.738	2	Enterocyte._.Rep2	6671	Abcc2	Intronic	6671	uc008how.1	0.4351
chr19	46148295	46148795	501	*	96.6585	0.923	0.738	2	Enterocyte._.Rep1	219	Pitx3	Promoter	219	uc008hsl.2	0.6826
chr19	46198782	46199282	501	*	96.6585	0.923	0.738	2	Enterocyte._.Rep1	46473	Gbf1	Intronic	46473	uc008hsm.1	0.4331
chr19	46304329	46304829	501	*	96.6585	0.923	0.738	2	Enterocyte._.Rep1	157	Nfkb2	Promoter	157	uc008hst.2	0.6387
chrX	12673368	12673868	501	*	96.6585	0.923	0.738	2	Enterocyte._.Rep1	20	1810030O07Rik	Promoter	20	uc009sqy.3	0.5549
chrX	13461511	13462011	501	*	15.1645	0.923	0.738	2	Enterocyte._.Rep2	4348	Nyx	Distal	4348	uc009srn.1	0.6387
chrX	52987863	52988363	501	*	15.1645	0.923	0.738	2	Enterocyte._.Rep2	34	Hprt	Promoter	34	uc009ter.1	0.6747
chrX	56597861	56598361	501	*	15.1645	0.923	0.738	2	Enterocyte._.Rep2	191	Mmgt1	Promoter	191	uc009tgj.1	0.5968
chrX	68678277	68678777	501	*	96.6585	0.923	0.738	2	Enterocyte._.Rep1	13	Fmr1	Promoter	13	uc009tit.2	0.6966
chrX	74085509	74086009	501	*	15.1645	0.923	0.738	2	Enterocyte._.Rep2	68	Mecp2	Promoter	68	uc009tnt.3	0.6447
chrX	94212428	94212928	501	*	96.6585	0.923	0.738	2	Enterocyte._.Rep1	26	Eif2s3x	Promoter	26	uc009ttc.1	0.6028
chrX	106011618	106012118	501	*	96.6585	0.923	0.738	2	Enterocyte._.Rep1	30	Magt1	Promoter	30	uc009ubh.3	0.5589
chr1	39186984	39187484	501	*	94.7762	0.92	0.726	2	Enterocyte._.Rep1	241	Mir6349	Promoter	241	uc033fiv.1	0.4391
chr1	55769990	55770490	501	*	94.7762	0.92	0.726	2	Enterocyte._.Rep1	161000	9130227L01Rik	Distal	161000	uc007bao.2	0.4212
chr1	65129734	65130234	501	*	94.7762	0.92	0.726	2	Enterocyte._.Rep1	6769	D630023F18Rik	Distal	6769	uc007bhl.2	0.4551
chr1	74816769	74817269	501	*	94.7762	0.92	0.726	2	Enterocyte._.Rep1	24999	Wnt10a	Distal	201	uc033fjm.1	0.6228
chr1	127275847	127276347	501	*	94.7762	0.92	0.726	2	Enterocyte._.Rep1	71110	Mgat5	Intronic	30539	uc007cks.1	0.4431
chr1	130798019	130798519	501	*	94.7762	0.92	0.726	2	Enterocyte._.Rep1	2632	Fcamr	Distal	2632	uc007cmk.1	0.4651
chr1	135199385	135199885	501	*	94.7762	0.92	0.726	2	Enterocyte._.Rep1	31953	Gpr37l1	Distal	31953	uc007csv.2	0.5788
chr1	135233853	135234353	501	*	94.7762	0.92	0.726	2	Enterocyte._.Rep1	24368	Elf3	Distal	24368	uc007csw.2	0.485
chr1	167354347	167354847	501	*	94.7762	0.92	0.726	2	Enterocyte._.Rep1	4605	Aldh9a1	Intronic	4605	uc007dkx.1	0.487
chr1	177748145	177748645	501	*	94.7762	0.92	0.726	2	Enterocyte._.Rep1	18580	1700016C15Rik	Intronic	18580	uc007dur.1	0.4691
chr1	185270354	185270854	501	*	94.7762	0.92	0.726	2	Enterocyte._.Rep1	27677	Snora36b	Intronic	3570	uc007dyx.1	0.4232
chr2	6129992	6130492	501	*	94.7762	0.92	0.726	2	Enterocyte._.Rep1	56	Proser2	Promoter	56	uc008ige.2	0.6447
chr2	10153282	10153782	501	*	94.7762	0.92	0.726	2	Enterocyte._.Rep1	10	Itih5	Promoter	10	uc008ihr.1	0.6068
chr2	13470086	13470586	501	*	94.7762	0.92	0.726	2	Enterocyte._.Rep1	21539	Cubn	Intronic	21539	uc008ijz.1	0.3713
chr2	25356104	25356604	501	*	94.7762	0.92	0.726	2	Enterocyte._.Rep1	21	Dpp7	Promoter	21	uc008irq.1	0.5469
chr2	26611878	26612378	501	*	94.7762	0.92	0.726	2	Enterocyte._.Rep1	7710	Agpat2	Distal	7710	uc008ivt.2	0.507
chr2	27560514	27561014	501	*	94.7762	0.92	0.726	2	Enterocyte._.Rep1	45616	Wdr5	Distal	20334	uc008ixr.1	0.487
chr2	29619439	29619939	501	*	94.7762	0.92	0.726	2	Enterocyte._.Rep1	30	Rapgef1	Promoter	30	uc008izt.1	0.7106
chr2	29633026	29633526	501	*	94.7762	0.92	0.726	2	Enterocyte._.Rep1	13555	Rapgef1	Intronic	13555	uc008izt.1	0.5409
chr2	38468804	38469304	501	*	94.7762	0.92	0.726	2	Enterocyte._.Rep1	42642	Nek6	Distal	42642	uc008jnn.2	0.4511
chr2	48402775	48403275	501	*	94.7762	0.92	0.726	2	Enterocyte._.Rep1	411083	Acvr2a	Distal	382935	uc029txd.1	0.4092
chr2	49366842	49367342	501	*	94.7762	0.92	0.726	2	Enterocyte._.Rep1	84393	Epc2	Distal	84393	uc008jpw.2	0.503
chr2	68870927	68871427	501	*	94.7762	0.92	0.726	2	Enterocyte._.Rep1	9619	Cers6	Intronic	9619	uc008jxs.1	0.4631
chr2	76631497	76631997	501	*	94.7762	0.92	0.726	2	Enterocyte._.Rep1	16246	Prkra	Intronic	6106	uc057bni.1	0.4291
chr2	92446593	92447093	501	*	94.7762	0.92	0.726	2	Enterocyte._.Rep1	12773	Cry2	Distal	12773	uc008kxy.3	0.507
chr2	93445123	93445623	501	*	94.7762	0.92	0.726	2	Enterocyte._.Rep1	7445	Gm10804	Intronic	7298	uc033hon.1	0.5309
chr2	110188968	110189468	501	*	94.7762	0.92	0.726	2	Enterocyte._.Rep1	116506	Bbox1	Distal	116506	uc008lmu.1	0.3713
chr2	126932833	126933333	501	*	94.7762	0.92	0.726	2	Enterocyte._.Rep1	151	Sppl2a	Exonic	28	uc056zpe.1	0.6427
chr2	134643891	134644391	501	*	94.7762	0.92	0.726	2	Enterocyte._.Rep1	19	Tmx4	Promoter	19	uc008mnt.3	0.6347
chr2	144599718	144600218	501	*	94.7762	0.92	0.726	2	Enterocyte._.Rep1	14	Dtd1	Promoter	14	uc008mro.2	0.6228
chr2	152735956	152736456	501	*	94.7762	0.92	0.726	2	Enterocyte._.Rep1	44	Id1	Promoter	44	uc008ngf.2	0.5549
chr2	155133223	155133723	501	*	94.7762	0.92	0.726	2	Enterocyte._.Rep1	7	Itch	Promoter	7	uc008nkb.1	0.5709
chr2	163658826	163659326	501	*	94.7762	0.92	0.726	2	Enterocyte._.Rep1	689	Pkig	Intronic	617	uc012ciw.1	0.4431
chr2	164705293	164705793	501	*	94.7762	0.92	0.726	2	Enterocyte._.Rep1	7041	Spint4	Distal	7041	uc008nvr.1	0.5289
chr2	165034635	165035135	501	*	94.7762	0.92	0.726	2	Enterocyte._.Rep1	105	Ncoa5	Promoter	105	uc008nwv.1	0.6766
chr2	181581765	181582265	501	*	94.7762	0.92	0.726	2	Enterocyte._.Rep1	41	Uckl1	Promoter	41	uc008oms.3	0.6028
chr3	9037218	9037718	501	*	94.7762	0.92	0.726	2	Enterocyte._.Rep1	24495	4930539M17Rik	Distal	24495	uc008oox.2	0.503
chr3	57651477	57651977	501	*	94.7762	0.92	0.726	2	Enterocyte._.Rep1	42	Commd2	Promoter	42	uc008phd.1	0.5649
chr3	73003227	73003727	501	*	94.7762	0.92	0.726	2	Enterocyte._.Rep1	35613	Sis	Distal	35613	uc012cqn.1	0.3533
chr3	89391664	89392164	501	*	94.7762	0.92	0.726	2	Enterocyte._.Rep1	49	Gm15417	Promoter	49	uc008pze.1	0.6846
chr3	90079337	90079837	501	*	94.7762	0.92	0.726	2	Enterocyte._.Rep1	6935	Tpm3	Exonic	65	uc008qbh.2	0.5968
chr3	94372572	94373072	501	*	94.7762	0.92	0.726	2	Enterocyte._.Rep1	27	Rorc	Promoter	27	uc008qfy.4	0.5749
chr3	94932758	94933258	501	*	94.7762	0.92	0.726	2	Enterocyte._.Rep1	74	Selenbp1	Promoter	74	uc008qhf.1	0.5309
chr3	96875074	96875574	501	*	94.7762	0.92	0.726	2	Enterocyte._.Rep1	29973	Gpr89	Intronic	17642	uc008qol.1	0.3992
chr3	97076403	97076903	501	*	94.7762	0.92	0.726	2	Enterocyte._.Rep1	44250	Gja5	Distal	26023	uc033hyk.1	0.4551
chr3	122274094	122274594	501	*	94.7762	0.92	0.726	2	Enterocyte._.Rep1	69	Dnttip2	Promoter	69	uc008rep.1	0.6627
chr4	35052159	35052659	501	*	94.7762	0.92	0.726	2	Enterocyte._.Rep1	99645	Ifnk	Intronic	99645	uc008sgu.1	0.4571
chr4	48473189	48473689	501	*	94.7762	0.92	0.726	2	Enterocyte._.Rep1	16	Tex10	Promoter	16	uc008svd.1	0.6727
chr4	58912512	58913012	501	*	94.7762	0.92	0.726	2	Enterocyte._.Rep1	36	Ecpas	Promoter	36	uc008sze.2	0.6826
chr4	62286212	62286712	501	*	94.7762	0.92	0.726	2	Enterocyte._.Rep1	32	Slc31a2	Promoter	32	uc008tee.2	0.6427
chr4	83316700	83317200	501	*	94.7762	0.92	0.726	2	Enterocyte._.Rep1	7238	Ttc39b	Intronic	7238	uc008tkq.1	0.497
chr4	89434061	89434561	501	*	94.7762	0.92	0.726	2	Enterocyte._.Rep1	123278	Cdkn2b	Intronic	123278	uc008tok.2	0.4072
chr4	108834359	108834859	501	*	94.7762	0.92	0.726	2	Enterocyte._.Rep1	68	Txndc12	Promoter	68	uc008ubs.2	0.515
chr4	116491003	116491503	501	*	94.7762	0.92	0.726	2	Enterocyte._.Rep1	16295	Ipp	Distal	16295	uc008ugp.1	0.4591
chr4	118356698	118357198	501	*	94.7762	0.92	0.726	2	Enterocyte._.Rep1	3050	Hyi	Distal	3050	uc057ljx.1	0.4251
chr4	119539386	119539886	501	*	94.7762	0.92	0.726	2	Enterocyte._.Rep1	24	Foxj3	Promoter	24	uc008umq.2	0.7605
chr4	119631352	119631852	501	*	94.7762	0.92	0.726	2	Enterocyte._.Rep1	6129	Guca2a	Distal	6129	uc008umv.1	0.5649
chr4	120924795	120925295	501	*	94.7762	0.92	0.726	2	Enterocyte._.Rep1	39	Exo5	Promoter	39	uc008unt.1	0.6208
chr4	123050700	123051200	501	*	94.7762	0.92	0.726	2	Enterocyte._.Rep1	34352	Trit1	Intronic	2180	uc029uza.1	0.5289
chr4	126103046	126103546	501	*	94.7762	0.92	0.726	2	Enterocyte._.Rep1	660	Stk40	Promoter	660	uc008usl.2	0.5289
chr4	130637639	130638139	501	*	94.7762	0.92	0.726	2	Enterocyte._.Rep1	25467	Pum1	Distal	25467	uc008uzk.4	0.4451
chr4	134494656	134495156	501	*	94.7762	0.92	0.726	2	Enterocyte._.Rep1	1854	Paqr7	Promoter	1854	uc008vfd.2	0.5629
chr4	136123324	136123824	501	*	94.7762	0.92	0.726	2	Enterocyte._.Rep1	20247	Id3	Distal	20247	uc012dnf.1	0.4391
chr4	148140199	148140699	501	*	94.7762	0.92	0.726	2	Enterocyte._.Rep1	6546	Mir7022	Intronic	40	uc008vuc.2	0.6068
chr4	150132566	150133066	501	*	94.7762	0.92	0.726	2	Enterocyte._.Rep1	13471	Slc2a5	Intronic	13471	uc008vxk.1	0.5369
chr5	21391577	21392077	501	*	94.7762	0.92	0.726	2	Enterocyte._.Rep1	19153	Fgl2	Intronic	19153	uc008wom.2	0.4711
chr5	28399642	28400142	501	*	94.7762	0.92	0.726	2	Enterocyte._.Rep1	58381	9530036O11Rik	Intronic	58381	uc008wub.1	0.4351
chr5	33091232	33091732	501	*	94.7762	0.92	0.726	2	Enterocyte._.Rep1	12736	Slc5a1	Distal	12736	uc008xah.2	0.495
chr5	35717802	35718302	501	*	94.7762	0.92	0.726	2	Enterocyte._.Rep1	11223	Sh3tc1	Intronic	1732	uc012dvb.1	0.511
chr5	36698237	36698737	501	*	94.7762	0.92	0.726	2	Enterocyte._.Rep1	2465	D5Ertd579e	Distal	2465	uc029vhc.3	0.4571
chr5	92291960	92292460	501	*	94.7762	0.92	0.726	2	Enterocyte._.Rep1	14028	Naaa	Intronic	14028	uc008ycq.2	0.4271
chr5	92925106	92925606	501	*	94.7762	0.92	0.726	2	Enterocyte._.Rep1	119665	Sowahb	Intronic	27362	uc008ydv.2	0.503
chr5	100498380	100498880	501	*	94.7762	0.92	0.726	2	Enterocyte._.Rep1	2008	Lin54	Intronic	56	uc008yhn.4	0.6487
chr5	100864788	100865288	501	*	94.7762	0.92	0.726	2	Enterocyte._.Rep1	18808	Gpat3	Intronic	17870	uc008yig.1	0.4251
chr5	120503386	120503886	501	*	94.7762	0.92	0.726	2	Enterocyte._.Rep1	12	Plbd2	Promoter	12	uc008zhh.2	0.6108
chr5	124578839	124579339	501	*	94.7762	0.92	0.726	2	Enterocyte._.Rep1	41	Eif2b1	Promoter	41	uc008zqd.2	0.5928
chr5	131733224	131733724	501	*	94.7762	0.92	0.726	2	Enterocyte._.Rep1	146794	4930563F08Rik	Intronic	146794	uc029vpa.1	0.513
chr5	134907118	134907618	501	*	94.7762	0.92	0.726	2	Enterocyte._.Rep1	634	Tmem270	Promoter	634	uc008zww.2	0.5469
chr5	138088984	138089484	501	*	94.7762	0.92	0.726	2	Enterocyte._.Rep1	4149	Zkscan1	Intronic	3461	uc009ael.1	0.4631
chr5	138846410	138846910	501	*	94.7762	0.92	0.726	2	Enterocyte._.Rep1	26579	Gm5294	Distal	26579	uc012efo.1	0.5309
chr5	139398356	139398856	501	*	94.7762	0.92	0.726	2	Enterocyte._.Rep1	6673	C130050O18Rik	Intronic	6160	uc033ing.1	0.521
chr5	139775492	139775992	501	*	94.7762	0.92	0.726	2	Enterocyte._.Rep1	63	Ints1	Promoter	63	uc009ahc.2	0.5988
chr5	142821487	142821987	501	*	94.7762	0.92	0.726	2	Enterocyte._.Rep1	4349	Tnrc18	Distal	4349	uc033inn.1	0.6507
chr5	149006643	149007143	501	*	94.7762	0.92	0.726	2	Enterocyte._.Rep1	68	Gm15408	Promoter	68	uc009apa.2	0.5768
chr5	150561779	150562279	501	*	94.7762	0.92	0.726	2	Enterocyte._.Rep1	32495	N4bp2l1	Intronic	14961	uc009aub.2	0.4651
chr6	29853470	29853970	501	*	94.7762	0.92	0.726	2	Enterocyte._.Rep1	63292	Strip2	Intronic	362	uc009bej.2	0.489
chr6	31398560	31399060	501	*	94.7762	0.92	0.726	2	Enterocyte._.Rep1	17	Mkln1	Promoter	17	uc009bgc.1	0.6467
chr6	39573625	39574125	501	*	94.7762	0.92	0.726	2	Enterocyte._.Rep1	0	Adck2	Promoter	0	uc009bmb.1	0.6068
chr6	87913677	87914177	501	*	94.7762	0.92	0.726	2	Enterocyte._.Rep1	48	Hmces	Promoter	48	uc009cuh.2	0.6667
chr6	91459441	91459941	501	*	94.7762	0.92	0.726	2	Enterocyte._.Rep1	13731	Chchd4	Distal	13731	uc009cyb.1	0.4331
chr6	124415693	124416193	501	*	94.7762	0.92	0.726	2	Enterocyte._.Rep1	875	Pex5	Promoter	711	uc009dqv.1	0.515
chr6	129101564	129102064	501	*	94.7762	0.92	0.726	2	Enterocyte._.Rep1	910	Clec2e	Promoter	910	uc009efd.2	0.3353
chr6	135197759	135198259	501	*	94.7762	0.92	0.726	2	Enterocyte._.Rep1	21	Fam234b	Promoter	21	uc009eli.2	0.6547
chr6	142798754	142799254	501	*	94.7762	0.92	0.726	2	Enterocyte._.Rep1	5461	Sult6b2	Intronic	5461	uc012evk.1	0.4651
chr7	4602938	4603438	501	*	94.7762	0.92	0.726	2	Enterocyte._.Rep1	852	Ptprh	Exonic	852	uc009exz.1	0.5409
chr7	15993132	15993632	501	*	94.7762	0.92	0.726	2	Enterocyte._.Rep1	6112	Bicra	Intronic	6112	uc009fgu.1	0.5349
chr7	19562217	19562717	501	*	94.7762	0.92	0.726	2	Enterocyte._.Rep1	68	Ppp1r37	Promoter	68	uc009fmh.1	0.5409
chr7	45062449	45062949	501	*	94.7762	0.92	0.726	2	Enterocyte._.Rep1	269	Nosip	Promoter	269	uc009gsx.2	0.487
chr7	98379146	98379646	501	*	94.7762	0.92	0.726	2	Enterocyte._.Rep1	18067	Tsku	Distal	18067	uc012fpr.1	0.4591
chr7	101108254	101108754	501	*	94.7762	0.92	0.726	2	Enterocyte._.Rep1	270	Fchsd2	Promoter	270	uc009iob.2	0.7525
chr7	101964503	101965003	501	*	94.7762	0.92	0.726	2	Enterocyte._.Rep1	30641	Numa1	Intronic	5089	uc009iqb.1	0.489
chr7	110891570	110892070	501	*	94.7762	0.92	0.726	2	Enterocyte._.Rep1	13164	Gm16336	Intronic	13164	uc029wnw.1	0.495
chr7	138846059	138846559	501	*	94.7762	0.92	0.726	2	Enterocyte._.Rep1	41	Mapk1ip1	Promoter	41	uc009kfc.1	0.7066
chr7	141475176	141475676	501	*	94.7762	0.92	0.726	2	Enterocyte._.Rep1	189	Tspan4	Promoter	189	uc009kln.2	0.7046
chr7	143793095	143793595	501	*	94.7762	0.92	0.726	2	Enterocyte._.Rep1	8844	Mrgpre	Distal	8844	uc009kpz.2	0.505
chr8	4165963	4166463	501	*	94.7762	0.92	0.726	2	Enterocyte._.Rep1	353	Evi5l	Promoter	353	uc009kta.1	0.509
chr8	13530913	13531413	501	*	94.7762	0.92	0.726	2	Enterocyte._.Rep1	31297	1700029H14Rik	Distal	31297	uc009kyb.2	0.5289
chr8	15036038	15036538	501	*	94.7762	0.92	0.726	2	Enterocyte._.Rep1	9789	BB014433	Distal	8884	uc033jeo.1	0.485
chr8	22394448	22394948	501	*	94.7762	0.92	0.726	2	Enterocyte._.Rep1	3922	Slc25a15	Intronic	3922	uc009lcz.2	0.501
chr8	23776301	23776801	501	*	94.7762	0.92	0.726	2	Enterocyte._.Rep1	106889	Zmat4	Intronic	106889	uc009lew.4	0.481
chr8	25840550	25841050	501	*	94.7762	0.92	0.726	2	Enterocyte._.Rep1	6893	Ash2l	Intronic	12	uc009lhc.3	0.6128
chr8	44934957	44935457	501	*	94.7762	0.92	0.726	2	Enterocyte._.Rep1	15000	Fat1	Distal	15000	uc009lon.2	0.6567
chr8	46883204	46883704	501	*	94.7762	0.92	0.726	2	Enterocyte._.Rep1	103470	Enpp6	Distal	76982	uc009lqp.1	0.4431
chr8	60965322	60965822	501	*	94.7762	0.92	0.726	2	Enterocyte._.Rep1	17738	Clcn3	Intronic	10772	uc009ltk.2	0.4371
chr8	68082960	68083460	501	*	94.7762	0.92	0.726	2	Enterocyte._.Rep1	20923	Psd3	Distal	20923	uc009lwc.1	0.4631
chr8	70719757	70720257	501	*	94.7762	0.92	0.726	2	Enterocyte._.Rep1	1463	Gm3336	Intronic	1463	uc009mbf.2	0.5549
chr8	84249497	84249997	501	*	94.7762	0.92	0.726	2	Enterocyte._.Rep1	13	D8Ertd738e	Promoter	13	uc009mmh.2	0.5389
chr8	106588691	106589191	501	*	94.7762	0.92	0.726	2	Enterocyte._.Rep1	1797	1110028F18Rik	Intronic	1797	uc029wvn.1	0.4431
chr8	117116500	117117000	501	*	94.7762	0.92	0.726	2	Enterocyte._.Rep1	20884	Bco1	Intronic	20884	uc009now.2	0.489
chr8	117260124	117260624	501	*	94.7762	0.92	0.726	2	Enterocyte._.Rep1	3354	Cmip	Intronic	3354	uc009noz.2	0.5589
chr8	126619393	126619893	501	*	94.7762	0.92	0.726	2	Enterocyte._.Rep1	26206	Irf2bp2	Distal	26206	uc009nyw.2	0.521
chr9	20952668	20953168	501	*	94.7762	0.92	0.726	2	Enterocyte._.Rep1	6969	Dnmt1	Exonic	60	uc009ojp.2	0.6487
chr9	43105871	43106371	501	*	94.7762	0.92	0.726	2	Enterocyte._.Rep1	402	Arhgef12	Promoter	402	uc009pba.1	0.7186
chr9	44209417	44209917	501	*	94.7762	0.92	0.726	2	Enterocyte._.Rep1	24378	Cbl	Intronic	24378	uc009pce.1	0.4172
chr9	46272875	46273375	501	*	94.7762	0.92	0.726	2	Enterocyte._.Rep1	60	Zpr1	Promoter	60	uc009phh.2	0.6108
chr9	51261446	51261946	501	*	94.7762	0.92	0.726	2	Enterocyte._.Rep1	16857	Colca2	Distal	16857	uc012gtf.1	0.4631
chr9	57462845	57463345	501	*	94.7762	0.92	0.726	2	Enterocyte._.Rep1	4964	Scamp5	Intronic	4964	uc009puw.2	0.4731
chr9	59703056	59703556	501	*	94.7762	0.92	0.726	2	Enterocyte._.Rep1	4330	Gramd2	Distal	4330	uc009pyk.1	0.4731
chr9	62341033	62341533	501	*	94.7762	0.92	0.726	2	Enterocyte._.Rep1	59	Anp32a	Promoter	59	uc009qah.4	0.6507
chr9	64084646	64085146	501	*	94.7762	0.92	0.726	2	Enterocyte._.Rep1	4134	Scarletltr	Intronic	4134	uc029xbu.1	0.6946
chr9	77722305	77722805	501	*	94.7762	0.92	0.726	2	Enterocyte._.Rep1	31979	Gclc	Distal	31979	uc009qtm.2	0.3772
chr9	102926129	102926629	501	*	94.7762	0.92	0.726	2	Enterocyte._.Rep1	62332	Slco2a1	Distal	62332	uc009rgc.1	0.4551
chr9	104063424	104063924	501	*	94.7762	0.92	0.726	2	Enterocyte._.Rep1	28	Acad11	Promoter	28	uc009rhg.1	0.5629
chr9	108053683	108054183	501	*	94.7762	0.92	0.726	2	Enterocyte._.Rep1	773	Amigo3	Exonic	773	uc009rom.1	0.5529
chr9	120571236	120571736	501	*	94.7762	0.92	0.726	2	Enterocyte._.Rep1	30	Rpl14	Promoter	30	uc009scr.1	0.6507
chr9	121658175	121658675	501	*	94.7762	0.92	0.726	2	Enterocyte._.Rep1	15708	Vipr1	Intronic	15708	uc009sdl.2	0.501
chr10	7131417	7131917	501	*	94.7762	0.92	0.726	2	Enterocyte._.Rep1	80569	Cnksr3	Intronic	3838	uc007efc.1	0.497
chr10	8885817	8886317	501	*	94.7762	0.92	0.726	2	Enterocyte._.Rep1	2	Sash1	Promoter	2	uc007eiu.1	0.6986
chr10	12726280	12726780	501	*	94.7762	0.92	0.726	2	Enterocyte._.Rep1	142834	Utrn	Intronic	37667	uc007ejz.1	0.523
chr10	42230465	42230965	501	*	94.7762	0.92	0.726	2	Enterocyte._.Rep1	46026	Foxo3	Intronic	44882	uc007eyo.1	0.477
chr10	59628986	59629486	501	*	94.7762	0.92	0.726	2	Enterocyte._.Rep1	12543	Mcu	Distal	12543	uc007fdt.3	0.4651
chr10	61080767	61081267	501	*	94.7762	0.92	0.726	2	Enterocyte._.Rep1	8313	Pcbd1	Distal	8313	uc007ffj.3	0.505
chr10	69888325	69888825	501	*	94.7762	0.92	0.726	2	Enterocyte._.Rep1	208545	Ccdc6	Intronic	36956	uc007fnh.1	0.4511
chr10	78147909	78148409	501	*	94.7762	0.92	0.726	2	Enterocyte._.Rep1	21608	D10Jhu81e	Distal	21608	uc007fxj.1	0.4691
chr10	80826779	80827279	501	*	94.7762	0.92	0.726	2	Enterocyte._.Rep1	372	Oaz1	Promoter	372	uc033frg.1	0.6387
chr10	95116643	95117143	501	*	94.7762	0.92	0.726	2	Enterocyte._.Rep1	28931	Gm29684	Distal	28931	uc056yhz.1	0.4391
chr10	98676837	98677337	501	*	94.7762	0.92	0.726	2	Enterocyte._.Rep1	238064	Atp2b1	Distal	238064	uc007gxf.2	0.4172
chr10	118861581	118862081	501	*	94.7762	0.92	0.726	2	Enterocyte._.Rep1	7071	Dyrk2	Intronic	7071	uc007hea.1	0.4631
chr10	121509687	121510187	501	*	94.7762	0.92	0.726	2	Enterocyte._.Rep1	33686	Rassf3	Distal	33686	uc007hfs.2	0.515
chr10	127158368	127158868	501	*	94.7762	0.92	0.726	2	Enterocyte._.Rep1	6537	B4galnt1	Distal	6537	uc007hib.2	0.4431
chr11	12409481	12409981	501	*	94.7762	0.92	0.726	2	Enterocyte._.Rep1	55228	Cobl	Intronic	2408	uc033ftw.1	0.4192
chr11	21370347	21370847	501	*	94.7762	0.92	0.726	2	Enterocyte._.Rep1	669	Ugp2	Exonic	31	uc007ids.4	0.6407
chr11	35971353	35971853	501	*	94.7762	0.92	0.726	2	Enterocyte._.Rep1	8485	Wwc1	Intronic	8485	uc007ili.1	0.4711
chr11	57644902	57645402	501	*	94.7762	0.92	0.726	2	Enterocyte._.Rep1	289	Galnt10	Promoter	289	uc007jaa.1	0.6267
chr11	70432320	70432820	501	*	94.7762	0.92	0.726	2	Enterocyte._.Rep1	9	Arrb2	Promoter	9	uc007jur.2	0.7066
chr11	79339310	79339810	501	*	94.7762	0.92	0.726	2	Enterocyte._.Rep1	331	Nf1	Promoter	331	uc007kkk.1	0.6826
chr11	85234880	85235380	501	*	94.7762	0.92	0.726	2	Enterocyte._.Rep1	9	Appbp2	Promoter	9	uc007krj.2	0.6507
chr11	86211798	86212298	501	*	94.7762	0.92	0.726	2	Enterocyte._.Rep1	10687	Brip1os	Exonic	10687	uc007ksg.2	0.3812
chr11	87048762	87049262	501	*	94.7762	0.92	0.726	2	Enterocyte._.Rep1	25124	Gdpd1	Intronic	14884	uc057azn.1	0.3912
chr11	96917344	96917844	501	*	94.7762	0.92	0.726	2	Enterocyte._.Rep1	1079	Cdk5rap3	Promoter	1079	uc007lcv.2	0.503
chr11	97660161	97660661	501	*	94.7762	0.92	0.726	2	Enterocyte._.Rep1	3000	Mllt6	Distal	43	uc007leh.1	0.7086
chr11	101581963	101582463	501	*	94.7762	0.92	0.726	2	Enterocyte._.Rep1	28	Tmem106a	Promoter	28	uc007lpl.1	0.511
chr11	103141252	103141752	501	*	94.7762	0.92	0.726	2	Enterocyte._.Rep1	8162	Hexim2	Distal	8142	uc007ltr.2	0.5529
chr11	117284928	117285428	501	*	94.7762	0.92	0.726	2	Enterocyte._.Rep1	85516	Sept9	Intronic	18931	uc007mne.2	0.6048
chr11	117846534	117847034	501	*	94.7762	0.92	0.726	2	Enterocyte._.Rep1	2452	Birc5	Distal	2452	uc007mod.1	0.4611
chr11	119267725	119268225	501	*	94.7762	0.92	0.726	2	Enterocyte._.Rep1	11	Gaa	Promoter	11	uc007mqh.3	0.6088
chr12	8313165	8313665	501	*	94.7762	0.92	0.726	2	Enterocyte._.Rep1	17	Hs1bp3	Promoter	17	uc007mzo.2	0.6307
chr12	36042320	36042820	501	*	94.7762	0.92	0.726	2	Enterocyte._.Rep1	91	Tspan13	Promoter	91	uc007njn.1	0.6786
chr12	59011234	59011734	501	*	94.7762	0.92	0.726	2	Enterocyte._.Rep1	532	Sec23a	Promoter	532	uc007npw.1	0.5409
chr12	70452834	70453334	501	*	94.7762	0.92	0.726	2	Enterocyte._.Rep1	69	Tmx1	Promoter	69	uc007ntu.1	0.6527
chr12	76369214	76369714	501	*	94.7762	0.92	0.726	2	Enterocyte._.Rep1	95	Zbtb25	Promoter	0	uc007nyc.2	0.7685
chr12	99097716	99098216	501	*	94.7762	0.92	0.726	2	Enterocyte._.Rep1	64841	4930474N09Rik	Distal	64841	uc007orr.2	0.479
chr13	5527312	5527812	501	*	94.7762	0.92	0.726	2	Enterocyte._.Rep1	330529	1700016G22Rik	Distal	330529	uc007pjv.1	0.3972
chr13	6635602	6636102	501	*	94.7762	0.92	0.726	2	Enterocyte._.Rep1	12918	Pfkp	Intronic	12918	uc007pjz.2	0.509
chr13	31179261	31179761	501	*	94.7762	0.92	0.726	2	Enterocyte._.Rep1	61574	4930401O12Rik	Distal	61574	uc029rzt.1	0.525
chr13	49147804	49148304	501	*	94.7762	0.92	0.726	2	Enterocyte._.Rep1	273	Wnk2	Exonic	273	uc007qir.3	0.7226
chr13	96926014	96926514	501	*	94.7762	0.92	0.726	2	Enterocyte._.Rep1	1574	Gcnt4	Intronic	1574	uc007rno.2	0.491
chr13	113397168	113397668	501	*	94.7762	0.92	0.726	2	Enterocyte._.Rep1	105425	4921509O07Rik	Distal	54869	uc007rxf.1	0.4471
chr13	114469905	114470405	501	*	94.7762	0.92	0.726	2	Enterocyte._.Rep1	11203	Fst	Distal	11203	uc007rxn.2	0.4291
chr13	118387046	118387546	501	*	94.7762	0.92	0.726	2	Enterocyte._.Rep1	43	Mrps30	Promoter	43	uc007ryr.1	0.5549
chr14	21765943	21766443	501	*	94.7762	0.92	0.726	2	Enterocyte._.Rep1	15661	Samd8	Intronic	14640	uc007slr.1	0.4192
chr14	25451681	25452181	501	*	94.7762	0.92	0.726	2	Enterocyte._.Rep1	7253	Zmiz1	Distal	5862	uc007srj.1	0.503
chr14	55094778	55095278	501	*	94.7762	0.92	0.726	2	Enterocyte._.Rep1	2979	Zfhx2	Exonic	243	uc007tyb.2	0.5848
chr14	55161271	55161771	501	*	94.7762	0.92	0.726	2	Enterocyte._.Rep1	44585	Jph4	Distal	44585	uc007tyh.2	0.493
chr14	59440690	59441190	501	*	94.7762	0.92	0.726	2	Enterocyte._.Rep1	24	Cab39l	Promoter	24	uc007uek.1	0.6747
chr14	63255863	63256363	501	*	94.7762	0.92	0.726	2	Enterocyte._.Rep1	15578	Gata4	Intronic	10841	uc007uhn.2	0.6687
chr14	64628097	64628597	501	*	94.7762	0.92	0.726	2	Enterocyte._.Rep1	24183	Kif13b	Distal	24183	uc007uim.1	0.5729
chr14	78850657	78851157	501	*	94.7762	0.92	0.726	2	Enterocyte._.Rep1	1728	Vwa8	Intronic	1728	uc007usp.2	0.491
chr14	122902844	122903344	501	*	94.7762	0.92	0.726	2	Enterocyte._.Rep1	9935	4930594M22Rik	Intronic	9935	uc007vbh.1	0.5409
chr15	3270694	3271194	501	*	94.7762	0.92	0.726	2	Enterocyte._.Rep1	176	Selenop	Exonic	32	uc007vca.2	0.4391
chr15	55245567	55246067	501	*	94.7762	0.92	0.726	2	Enterocyte._.Rep1	61932	Col14a1	Intronic	61932	uc007vsc.2	0.477
chr15	75216094	75216594	501	*	94.7762	0.92	0.726	2	Enterocyte._.Rep1	52076	Ly6f	Distal	251	uc007wgr.2	0.513
chr15	76701932	76702432	501	*	94.7762	0.92	0.726	2	Enterocyte._.Rep1	639	Mfsd3	Exonic	639	uc007wlt.1	0.5848
chr15	78405720	78406220	501	*	94.7762	0.92	0.726	2	Enterocyte._.Rep1	110	Tst	Promoter	110	uc007wpd.1	0.6048
chr15	79282454	79282954	501	*	94.7762	0.92	0.726	2	Enterocyte._.Rep1	2804	Baiap2l2	Intronic	2804	uc007wtb.1	0.5749
chr15	82379351	82379851	501	*	94.7762	0.92	0.726	2	Enterocyte._.Rep1	658	Cyp2d22	Intronic	658	uc007wzd.2	0.525
chr15	85669465	85669965	501	*	94.7762	0.92	0.726	2	Enterocyte._.Rep1	34057	Lncppara	Distal	7026	uc056yzu.1	0.507
chr15	86074512	86075012	501	*	94.7762	0.92	0.726	2	Enterocyte._.Rep1	17066	Gramd4	Intronic	16034	uc007xdw.3	0.5828
chr15	89070594	89071094	501	*	94.7762	0.92	0.726	2	Enterocyte._.Rep1	5009	1810021B22Rik	Exonic	5009	uc007xfb.1	0.5968
chr15	96285509	96286009	501	*	94.7762	0.92	0.726	2	Enterocyte._.Rep1	1762	Arid2	Promoter	1762	uc007xkd.2	0.6228
chr15	98883599	98884099	501	*	94.7762	0.92	0.726	2	Enterocyte._.Rep1	2434	Rhebl1	Distal	2434	uc011zzb.1	0.491
chr15	101984184	101984684	501	*	94.7762	0.92	0.726	2	Enterocyte._.Rep1	19907	Krt8	Distal	19907	uc007xui.1	0.5269
chr16	5134848	5135348	501	*	94.7762	0.92	0.726	2	Enterocyte._.Rep1	2616	Ppl	Distal	2616	uc007ybt.1	0.5609
chr16	13672533	13673033	501	*	94.7762	0.92	0.726	2	Enterocyte._.Rep1	924	Bfar	Intronic	924	uc007yge.3	0.495
chr16	34121284	34121784	501	*	94.7762	0.92	0.726	2	Enterocyte._.Rep1	154530	Umps	Intronic	24443	uc007zas.1	0.4651
chr16	76202081	76202581	501	*	94.7762	0.92	0.726	2	Enterocyte._.Rep1	79717	4930578N18Rik	Distal	79717	uc007zrw.1	0.4571
chr16	93732816	93733316	501	*	94.7762	0.92	0.726	2	Enterocyte._.Rep1	21158	Dop1b	Intronic	2966	uc007zzw.1	0.5369
chr16	94370506	94371006	501	*	94.7762	0.92	0.726	2	Enterocyte._.Rep1	16	Ttc3	Promoter	9	uc008aba.1	0.7186
chr17	30576038	30576538	501	*	94.7762	0.92	0.726	2	Enterocyte._.Rep1	0	Btbd9	Promoter	0	uc008btt.2	0.7385
chr17	34376844	34377344	501	*	94.7762	0.92	0.726	2	Enterocyte._.Rep1	37	Btnl1	Promoter	37	uc012apy.1	0.509
chr17	35915484	35915984	501	*	94.7762	0.92	0.726	2	Enterocyte._.Rep1	634	Mrps18b	Promoter	634	uc008cjg.1	0.4651
chr17	42908929	42909429	501	*	94.7762	0.92	0.726	2	Enterocyte._.Rep1	32754	Cd2ap	Distal	32754	uc008cot.1	0.509
chr17	63863592	63864092	501	*	94.7762	0.92	0.726	2	Enterocyte._.Rep1	138	Fer	Promoter	138	uc008dfn.1	0.6846
chr17	74717460	74717960	501	*	94.7762	0.92	0.726	2	Enterocyte._.Rep1	39	Ttc27	Promoter	39	uc008dok.2	0.5429
chr18	5002428	5002928	501	*	94.7762	0.92	0.726	2	Enterocyte._.Rep1	82137	Svil	Intronic	7741	uc008dyq.1	0.4411
chr18	20812044	20812544	501	*	94.7762	0.92	0.726	2	Enterocyte._.Rep1	65889	B4galt6	Distal	33990	uc008eew.1	0.495
chr18	21113457	21113957	501	*	94.7762	0.92	0.726	2	Enterocyte._.Rep1	41362	Mep1b	Distal	41362	uc008eff.1	0.4691
chr18	33209525	33210025	501	*	94.7762	0.92	0.726	2	Enterocyte._.Rep1	4040	Stard4	Intronic	4040	uc008ejr.1	0.4511
chr18	34759286	34759786	501	*	94.7762	0.92	0.726	2	Enterocyte._.Rep1	629	Fam53c	Intronic	19	uc008elk.1	0.6467
chr18	36782953	36783453	501	*	94.7762	0.92	0.726	2	Enterocyte._.Rep1	1	Hars	Promoter	1	uc008eop.2	0.6088
chr18	38389668	38390168	501	*	94.7762	0.92	0.726	2	Enterocyte._.Rep1	29056	Ndfip1	Distal	29056	uc008esj.1	0.4671
chr18	39039079	39039579	501	*	94.7762	0.92	0.726	2	Enterocyte._.Rep1	46183	Arhgap26	Intronic	46183	uc008esq.1	0.5309
chr18	56400040	56400540	501	*	94.7762	0.92	0.726	2	Enterocyte._.Rep1	46	Gramd3	Promoter	46	uc008eyj.1	0.4591
chr18	64632182	64632682	501	*	94.7762	0.92	0.726	2	Enterocyte._.Rep1	28567	Atp8b1	Intronic	28567	uc008fem.1	0.4691
chr18	67194786	67195286	501	*	94.7762	0.92	0.726	2	Enterocyte._.Rep1	10322	Chmp1b	Intronic	10322	uc008flu.2	0.4431
chr18	67202718	67203218	501	*	94.7762	0.92	0.726	2	Enterocyte._.Rep1	2390	Chmp1b	Intronic	2390	uc008flu.2	0.489
chr18	74545082	74545582	501	*	94.7762	0.92	0.726	2	Enterocyte._.Rep1	14207	1700120E14Rik	Intronic	14207	uc008fpq.1	0.4491
chr18	90509915	90510415	501	*	94.7762	0.92	0.726	2	Enterocyte._.Rep1	10	Tmx3	Promoter	10	uc008fvt.1	0.6028
chr19	4496516	4497016	501	*	94.7762	0.92	0.726	2	Enterocyte._.Rep1	1816	2010003K11Rik	Distal	1816	uc008gae.1	0.5269
chr19	5038587	5039087	501	*	94.7762	0.92	0.726	2	Enterocyte._.Rep1	10	B4gat1	Promoter	10	uc008gbx.1	0.6727
chr19	5518618	5519118	501	*	94.7762	0.92	0.726	2	Enterocyte._.Rep1	8378	Snx32	Distal	8378	uc008gdr.1	0.4651
chr19	5846552	5847052	501	*	94.7762	0.92	0.726	2	Enterocyte._.Rep1	1321	Neat1	Promoter	1321	uc012bhe.3	0.511
chr19	6118319	6118819	501	*	94.7762	0.92	0.726	2	Enterocyte._.Rep1	16	Sac3d1	Promoter	16	uc008ghl.1	0.5589
chr19	11022414	11022914	501	*	94.7762	0.92	0.726	2	Enterocyte._.Rep1	4700	Ms4a18	Distal	4700	uc008grm.1	0.3653
chr19	34074240	34074740	501	*	94.7762	0.92	0.726	2	Enterocyte._.Rep1	7131	Lipn	Intronic	7131	uc008hfy.1	0.3832
chr19	38395714	38396214	501	*	94.7762	0.92	0.726	2	Enterocyte._.Rep1	15	Slc35g1	Promoter	15	uc008hjm.1	0.7425
chr19	43939976	43940476	501	*	94.7762	0.92	0.726	2	Enterocyte._.Rep1	27	Dnmbp	Promoter	27	uc033hkq.2	0.7465
chr19	46305391	46305891	501	*	94.7762	0.92	0.726	2	Enterocyte._.Rep1	29	4833438C02Rik	Promoter	29	uc008hss.1	0.6866
chrX	13041536	13042036	501	*	94.7762	0.92	0.726	2	Enterocyte._.Rep1	228	5730405O15Rik	Promoter	228	uc009srf.1	0.5868
chrX	13071152	13071652	501	*	94.7762	0.92	0.726	2	Enterocyte._.Rep1	95	Usp9x	Promoter	95	uc009srg.1	0.6507
chrX	98937847	98938347	501	*	94.7762	0.92	0.726	2	Enterocyte._.Rep1	315	Yipf6	Exonic	88	uc009tvf.1	0.6567
chrX	164075951	164076451	501	*	94.7762	0.92	0.726	2	Enterocyte._.Rep1	291	Siah1b	Exonic	65	uc009uvd.2	0.6327
chr1	52500231	52500731	501	*	92.9002	0.918	0.72	2	Enterocyte._.Rep1	32	Nab1	Promoter	32	uc007ayh.2	0.8224
chr1	57406238	57406738	501	*	92.9002	0.918	0.72	2	Enterocyte._.Rep1	59	Maip1	Promoter	59	uc007bbc.2	0.6367
chr1	78399710	78400210	501	*	92.9002	0.918	0.72	2	Enterocyte._.Rep1	88936	Farsb	Intronic	88936	uc007bqf.2	0.5329
chr1	82316284	82316784	501	*	92.9002	0.918	0.72	2	Enterocyte._.Rep1	44	Rhbdd1	Promoter	44	uc007brq.4	0.5988
chr1	84839141	84839641	501	*	92.9002	0.918	0.72	2	Enterocyte._.Rep1	449	Fbxo36	Promoter	86	uc007bsy.1	0.6906
chr1	125701644	125702144	501	*	92.9002	0.918	0.72	2	Enterocyte._.Rep1	24897	Gpr39	Intronic	24897	uc007ckh.3	0.491
chr1	128323123	128323623	501	*	92.9002	0.918	0.72	2	Enterocyte._.Rep1	4944	Lct	Intronic	4944	uc007clm.2	0.493
chr1	135183340	135183840	501	*	92.9002	0.918	0.72	2	Enterocyte._.Rep1	15908	Gpr37l1	Distal	15908	uc007csv.2	0.5689
chr1	152037481	152037981	501	*	92.9002	0.918	0.72	2	Enterocyte._.Rep1	52588	1700025G04Rik	Intronic	52588	uc007czd.2	0.3912
chr1	162548344	162548844	501	*	92.9002	0.918	0.72	2	Enterocyte._.Rep1	248	Mettl13	Promoter	248	uc007dgh.2	0.6028
chr1	172482847	172483347	501	*	92.9002	0.918	0.72	2	Enterocyte._.Rep1	883	Igsf9	Intronic	779	uc011wwn.1	0.5349
chr1	176813882	176814382	501	*	92.9002	0.918	0.72	2	Enterocyte._.Rep1	527	Sdccag8	Promoter	527	uc007duh.2	0.6766
chr1	184882805	184883305	501	*	92.9002	0.918	0.72	2	Enterocyte._.Rep1	18	C130074G19Rik	Promoter	18	uc007dys.1	0.6607
chr1	189007605	189008105	501	*	92.9002	0.918	0.72	2	Enterocyte._.Rep1	14	Kctd3	Promoter	14	uc007eai.1	0.6487
chr1	191639152	191639652	501	*	92.9002	0.918	0.72	2	Enterocyte._.Rep1	63765	Ints7	Distal	63765	uc007eco.2	0.481
chr1	191821216	191821716	501	*	92.9002	0.918	0.72	2	Enterocyte._.Rep1	6	Nek2	Promoter	6	uc007ecw.2	0.6287
chr2	6162574	6163074	501	*	92.9002	0.918	0.72	2	Enterocyte._.Rep1	29954	Gm10857	Distal	29954	uc008igh.2	0.5429
chr2	6378801	6379301	501	*	92.9002	0.918	0.72	2	Enterocyte._.Rep1	56293	Usp6nl	Intronic	26314	uc008igl.1	0.4371
chr2	32673468	32673968	501	*	92.9002	0.918	0.72	2	Enterocyte._.Rep1	20456	Fpgs	Exonic	20456	uc008jgm.2	0.5469
chr2	36049138	36049638	501	*	92.9002	0.918	0.72	2	Enterocyte._.Rep1	84	Morn5	Promoter	84	uc008jlc.1	0.5908
chr2	68740342	68740842	501	*	92.9002	0.918	0.72	2	Enterocyte._.Rep1	82707	4932414N04Rik	Intronic	82707	uc008jxr.1	0.4291
chr2	71813972	71814472	501	*	92.9002	0.918	0.72	2	Enterocyte._.Rep1	27282	Itga6	Intronic	11286	uc008kbe.1	0.501
chr2	72886220	72886720	501	*	92.9002	0.918	0.72	2	Enterocyte._.Rep1	72752	6430710C18Rik	Distal	58085	uc008kcd.1	0.4571
chr2	119250792	119251292	501	*	92.9002	0.918	0.72	2	Enterocyte._.Rep1	13681	Spint1	Distal	13564	uc008ltl.2	0.501
chr2	125247336	125247836	501	*	92.9002	0.918	0.72	2	Enterocyte._.Rep1	337	Dut	Exonic	70	uc008mcl.2	0.7126
chr2	126555489	126555989	501	*	92.9002	0.918	0.72	2	Enterocyte._.Rep1	2714	Slc27a2	Intronic	2714	uc008mdq.1	0.4271
chr2	127008449	127008949	501	*	92.9002	0.918	0.72	2	Enterocyte._.Rep1	11	Ap4e1	Promoter	11	uc008mel.1	0.5888
chr2	132252506	132253006	501	*	92.9002	0.918	0.72	2	Enterocyte._.Rep1	423	Pcna	Intronic	423	uc008mml.1	0.6048
chr2	136890669	136891169	501	*	92.9002	0.918	0.72	2	Enterocyte._.Rep1	298	Slx4ip	Promoter	298	uc008mou.1	0.5768
chr2	142724129	142724629	501	*	92.9002	0.918	0.72	2	Enterocyte._.Rep1	177084	Kif16b	Intronic	177084	uc008mpz.1	0.4731
chr2	143062766	143063266	501	*	92.9002	0.918	0.72	2	Enterocyte._.Rep1	52	Snrpb2	Promoter	52	uc008mqb.1	0.6028
chr2	144085996	144086496	501	*	92.9002	0.918	0.72	2	Enterocyte._.Rep1	53143	Banf2	Distal	17439	uc008mqp.1	0.5689
chr2	144295283	144295783	501	*	92.9002	0.918	0.72	2	Enterocyte._.Rep1	24628	Mgme1	Distal	24628	uc008mqs.2	0.517
chr2	146855583	146856083	501	*	92.9002	0.918	0.72	2	Enterocyte._.Rep1	55	Kiz	Promoter	55	uc008mso.1	0.6487
chr2	164523379	164523879	501	*	92.9002	0.918	0.72	2	Enterocyte._.Rep1	26103	Pigt	Distal	26103	uc008nvb.1	0.5269
chr2	167537797	167538297	501	*	92.9002	0.918	0.72	2	Enterocyte._.Rep1	147	Snai1	Promoter	147	uc008nzy.3	0.6687
chr2	167932045	167932545	501	*	92.9002	0.918	0.72	2	Enterocyte._.Rep1	31	Ptpn1	Promoter	31	uc008oaj.1	0.7325
chr2	181241796	181242296	501	*	92.9002	0.918	0.72	2	Enterocyte._.Rep1	18	Helz2	Promoter	18	uc008oln.1	0.5908
chr3	27182621	27183121	501	*	92.9002	0.918	0.72	2	Enterocyte._.Rep1	132	Nceh1	Promoter	132	uc008otl.1	0.5848
chr3	85197070	85197570	501	*	92.9002	0.918	0.72	2	Enterocyte._.Rep1	120198	1700036G14Rik	Intronic	120198	uc008pqo.1	0.4671
chr3	85971573	85972073	501	*	92.9002	0.918	0.72	2	Enterocyte._.Rep1	30667	Prss48	Distal	415	uc008pqy.1	0.511
chr3	96104189	96104689	501	*	92.9002	0.918	0.72	2	Enterocyte._.Rep1	87	Otud7b	Promoter	87	uc008qma.1	0.7026
chr3	122603182	122603682	501	*	92.9002	0.918	0.72	2	Enterocyte._.Rep1	16281	Fnbp1l	Intronic	16281	uc008rer.3	0.4092
chr3	122729829	122730329	501	*	92.9002	0.918	0.72	2	Enterocyte._.Rep1	920	Pde5a	Intronic	142	uc008reu.1	0.6986
chr3	129380687	129381187	501	*	92.9002	0.918	0.72	2	Enterocyte._.Rep1	48187	Enpep	Distal	48187	uc008rhy.1	0.4212
chr3	138133430	138133930	501	*	92.9002	0.918	0.72	2	Enterocyte._.Rep1	9707	Mttp	Intronic	454	uc057lgt.1	0.4012
chr4	40908615	40909115	501	*	92.9002	0.918	0.72	2	Enterocyte._.Rep1	11190	Spink4	Distal	11190	uc008shy.1	0.4551
chr4	43982316	43982816	501	*	92.9002	0.918	0.72	2	Enterocyte._.Rep1	937	Ccin	Promoter	937	uc008srg.1	0.5649
chr4	46138480	46138980	501	*	92.9002	0.918	0.72	2	Enterocyte._.Rep1	218	Ncbp1	Promoter	218	uc008stj.1	0.6826
chr4	104530136	104530636	501	*	92.9002	0.918	0.72	2	Enterocyte._.Rep1	235930	C8b	Intronic	162847	uc008txv.2	0.4551
chr4	133333177	133333677	501	*	92.9002	0.918	0.72	2	Enterocyte._.Rep1	20053	Wdtc1	Intronic	5887	uc012dml.1	0.507
chr4	135958271	135958771	501	*	92.9002	0.918	0.72	2	Enterocyte._.Rep1	5208	Gale	Intronic	5208	uc008vhk.1	0.5848
chr4	141300975	141301475	501	*	92.9002	0.918	0.72	2	Enterocyte._.Rep1	3	Epha2	Promoter	3	uc008voc.2	0.6208
chr4	144960437	144960937	501	*	92.9002	0.918	0.72	2	Enterocyte._.Rep1	67859	Dhrs3	Distal	29460	uc008vrp.1	0.505
chr4	145194798	145195298	501	*	92.9002	0.918	0.72	2	Enterocyte._.Rep1	42	Vps13d	Promoter	42	uc008vrq.3	0.6267
chr4	149137353	149137853	501	*	92.9002	0.918	0.72	2	Enterocyte._.Rep1	2	Cenps	Promoter	2	uc008vvt.2	0.6287
chr4	154011532	154012032	501	*	92.9002	0.918	0.72	2	Enterocyte._.Rep1	20	Lrrc47	Promoter	20	uc008way.1	0.6806
chr5	24424991	24425491	501	*	92.9002	0.918	0.72	2	Enterocyte._.Rep1	8	Slc4a2	Promoter	8	uc008wrm.2	0.7186
chr5	25526045	25526545	501	*	92.9002	0.918	0.72	2	Enterocyte._.Rep1	3722	1700096K18Rik	Distal	3722	uc012dtm.1	0.491
chr5	35041230	35041730	501	*	92.9002	0.918	0.72	2	Enterocyte._.Rep1	28	Hgfac	Promoter	28	uc008xdj.3	0.6148
chr5	36726348	36726848	501	*	92.9002	0.918	0.72	2	Enterocyte._.Rep1	22080	Bloc1s4	Distal	22080	uc008xez.1	0.485
chr5	72647449	72647949	501	*	92.9002	0.918	0.72	2	Enterocyte._.Rep1	96	Nipal1	Promoter	96	uc008xru.1	0.6128
chr5	87568797	87569297	501	*	92.9002	0.918	0.72	2	Enterocyte._.Rep1	40	Sult1d1	Promoter	40	uc008xyo.2	0.3453
chr5	107900275	107900775	501	*	92.9002	0.918	0.72	2	Enterocyte._.Rep1	2	Rpl5	Promoter	2	uc008ynh.2	0.6028
chr5	108660551	108661051	501	*	92.9002	0.918	0.72	2	Enterocyte._.Rep1	31	Dgkq	Promoter	31	uc008yot.1	0.6387
chr5	114965209	114965709	501	*	92.9002	0.918	0.72	2	Enterocyte._.Rep1	5602	Hnf1a	Intronic	4437	uc057lno.1	0.5569
chr5	114970907	114971407	501	*	92.9002	0.918	0.72	2	Enterocyte._.Rep1	94	Hnf1a	Promoter	94	uc008zcz.2	0.6347
chr5	123968407	123968907	501	*	92.9002	0.918	0.72	2	Enterocyte._.Rep1	4970	Hip1r	Exonic	4970	uc008zos.2	0.3952
chr5	134549633	134550133	501	*	92.9002	0.918	0.72	2	Enterocyte._.Rep1	2550	Clip2	Intronic	2550	uc008zwi.2	0.5449
chr5	136198806	136199306	501	*	92.9002	0.918	0.72	2	Enterocyte._.Rep1	101	Prkrip1	Promoter	101	uc009aaf.1	0.5828
chr5	136961837	136962337	501	*	92.9002	0.918	0.72	2	Enterocyte._.Rep1	5781	Cldn15	Exonic	9	uc009abf.2	0.5609
chr5	137274109	137274609	501	*	92.9002	0.918	0.72	2	Enterocyte._.Rep1	13406	Ache	Distal	13406	uc009abt.1	0.4631
chr5	138622527	138623027	501	*	92.9002	0.918	0.72	2	Enterocyte._.Rep1	81	A430033K04Rik	Promoter	81	uc009aft.2	0.5589
chr5	140993465	140993965	501	*	92.9002	0.918	0.72	2	Enterocyte._.Rep1	6880	Card11	Intronic	6880	uc009aik.2	0.491
chr5	142818618	142819118	501	*	92.9002	0.918	0.72	2	Enterocyte._.Rep1	1480	Tnrc18	Promoter	1480	uc033inn.1	0.5289
chr5	146230922	146231422	501	*	92.9002	0.918	0.72	2	Enterocyte._.Rep1	77	Cdk8	Promoter	77	uc012egz.1	0.6747
chr5	151651007	151651507	501	*	92.9002	0.918	0.72	2	Enterocyte._.Rep1	48	Rfc3	Promoter	48	uc009aus.1	0.5509
chr6	42369935	42370435	501	*	92.9002	0.918	0.72	2	Enterocyte._.Rep1	485	2010310C07Rik	Promoter	485	uc009bre.2	0.4451
chr6	48601712	48602212	501	*	92.9002	0.918	0.72	2	Enterocyte._.Rep1	3573	Zfp775	Distal	3573	uc009bvb.1	0.6607
chr6	57691839	57692339	501	*	92.9002	0.918	0.72	2	Enterocyte._.Rep1	10	Pyurf	Promoter	10	uc009ccm.1	0.6527
chr6	71658236	71658736	501	*	92.9002	0.918	0.72	2	Enterocyte._.Rep1	25568	Kdm3a	Distal	25568	uc009cgz.3	0.4271
chr6	115808517	115809017	501	*	92.9002	0.918	0.72	2	Enterocyte._.Rep1	23	Rpl32	Promoter	23	uc009djc.1	0.5729
chr6	119383157	119383657	501	*	92.9002	0.918	0.72	2	Enterocyte._.Rep1	34075	Adipor2	Intronic	5278	uc009dmd.1	0.3992
chr6	125095761	125096261	501	*	92.9002	0.918	0.72	2	Enterocyte._.Rep1	151	Chd4	Promoter	151	uc009dtk.2	0.6307
chr6	125131621	125132121	501	*	92.9002	0.918	0.72	2	Enterocyte._.Rep1	11	Nop2	Promoter	11	uc009dtn.2	0.6747
chr6	125349444	125349944	501	*	92.9002	0.918	0.72	2	Enterocyte._.Rep1	28	Tnfrsf1a	Promoter	28	uc009dul.2	0.5788
chr6	135011306	135011806	501	*	92.9002	0.918	0.72	2	Enterocyte._.Rep1	55	Ddx47	Promoter	55	uc009eld.2	0.517
chr7	3629390	3629890	501	*	92.9002	0.918	0.72	2	Enterocyte._.Rep1	288	Tfpt	Promoter	288	uc009evf.2	0.5269
chr7	19003782	19004282	501	*	92.9002	0.918	0.72	2	Enterocyte._.Rep1	32	Irf2bp1	Promoter	32	uc009fkc.1	0.6447
chr7	19316409	19316909	501	*	92.9002	0.918	0.72	2	Enterocyte._.Rep1	6613	Fosb	Distal	6613	uc009flk.1	0.5908
chr7	25895125	25895625	501	*	92.9002	0.918	0.72	2	Enterocyte._.Rep1	2282	Cyp2b10	Distal	2282	uc009fud.2	0.4691
chr7	28950562	28951062	501	*	92.9002	0.918	0.72	2	Enterocyte._.Rep1	11467	Actn4	Intronic	11467	uc009gah.1	0.475
chr7	29983624	29984124	501	*	92.9002	0.918	0.72	2	Enterocyte._.Rep1	80	Zfp568	Promoter	80	uc009gct.2	0.6846
chr7	30187009	30187509	501	*	92.9002	0.918	0.72	2	Enterocyte._.Rep1	3087	Cox7a1	Exonic	3087	uc009gdp.1	0.5709
chr7	30474975	30475475	501	*	92.9002	0.918	0.72	2	Enterocyte._.Rep1	9633	Nphs1os	Intronic	9633	uc012fhq.1	0.4491
chr7	30552181	30552681	501	*	92.9002	0.918	0.72	2	Enterocyte._.Rep1	121	Hspb6	Promoter	121	uc009gev.1	0.5369
chr7	52017856	52018356	501	*	92.9002	0.918	0.72	2	Enterocyte._.Rep1	2389	1700015G11Rik	Distal	2389	uc009hco.2	0.4371
chr7	80056952	80057452	501	*	92.9002	0.918	0.72	2	Enterocyte._.Rep1	18054	Gm21057	Intronic	18054	uc029wmh.1	0.5449
chr7	81523242	81523742	501	*	92.9002	0.918	0.72	2	Enterocyte._.Rep1	57	2900076A07Rik	Promoter	57	uc057luk.1	0.6108
chr7	109752040	109752540	501	*	92.9002	0.918	0.72	2	Enterocyte._.Rep1	584	Tmem9b	Intronic	26	uc009jec.1	0.7166
chr7	110614687	110615187	501	*	92.9002	0.918	0.72	2	Enterocyte._.Rep1	16	Sbf2	Promoter	16	uc009jfe.2	0.7385
chr7	112217162	112217662	501	*	92.9002	0.918	0.72	2	Enterocyte._.Rep1	8423	Mical2	Distal	8423	uc009jgl.2	0.4132
chr7	118276641	118277141	501	*	92.9002	0.918	0.72	2	Enterocyte._.Rep1	32983	4930583K01Rik	Distal	32983	uc009jjs.1	0.517
chr7	121707284	121707784	501	*	92.9002	0.918	0.72	2	Enterocyte._.Rep1	280	Usp31	Promoter	280	uc012ftd.1	0.6287
chr7	123461992	123462492	501	*	92.9002	0.918	0.72	2	Enterocyte._.Rep1	51	Aqp8	Promoter	51	uc012ftk.2	0.5309
chr7	128289008	128289508	501	*	92.9002	0.918	0.72	2	Enterocyte._.Rep1	822	Mir3103	Promoter	822	uc012fus.1	0.515
chr7	130546673	130547173	501	*	92.9002	0.918	0.72	2	Enterocyte._.Rep1	457	Nsmce4a	Intronic	457	uc009kad.2	0.6507
chr7	140116228	140116728	501	*	92.9002	0.918	0.72	2	Enterocyte._.Rep1	54	Echs1	Promoter	54	uc009kgx.1	0.6228
chr8	3516336	3516836	501	*	92.9002	0.918	0.72	2	Enterocyte._.Rep1	1201	Pnpla6	Intronic	276	uc009krt.1	0.5589
chr8	74901681	74902181	501	*	92.9002	0.918	0.72	2	Enterocyte._.Rep1	28756	Isx	Distal	28756	uc009mgv.1	0.513
chr8	80772966	80773466	501	*	92.9002	0.918	0.72	2	Enterocyte._.Rep1	33756	Smarca5	Intronic	33756	uc009mja.2	0.4491
chr8	86594085	86594585	501	*	92.9002	0.918	0.72	2	Enterocyte._.Rep1	13648	Abcc12	Distal	13648	uc009mql.1	0.493
chr8	94966944	94967444	501	*	92.9002	0.918	0.72	2	Enterocyte._.Rep1	9914	Adgrg1	Distal	9914	uc009mxm.2	0.479
chr8	95807270	95807770	501	*	92.9002	0.918	0.72	2	Enterocyte._.Rep1	57	Cnot1	Promoter	57	uc009myz.3	0.6347
chr8	96868568	96869068	501	*	92.9002	0.918	0.72	2	Enterocyte._.Rep1	980452	Got2	Distal	356477	uc009mzl.1	0.3353
chr8	105264381	105264881	501	*	92.9002	0.918	0.72	2	Enterocyte._.Rep1	16	Fbxl8	Promoter	16	uc009nbz.2	0.6427
chr8	112011119	112011619	501	*	92.9002	0.918	0.72	2	Enterocyte._.Rep1	9	Terf2ip	Promoter	9	uc012gla.1	0.5788
chr8	115538751	115539251	501	*	92.9002	0.918	0.72	2	Enterocyte._.Rep1	167892	Maf	Distal	167861	uc009noe.2	0.4311
chr8	117670431	117670931	501	*	92.9002	0.918	0.72	2	Enterocyte._.Rep1	2954	Sdr42e1	Intronic	833	uc009npd.1	0.4411
chr8	124021174	124021674	501	*	92.9002	0.918	0.72	2	Enterocyte._.Rep1	83	Urb2	Promoter	83	uc012gmt.1	0.7265
chr9	7184244	7184744	501	*	92.9002	0.918	0.72	2	Enterocyte._.Rep1	71	Dcun1d5	Promoter	71	uc009ocf.1	0.6367
chr9	20544391	20544891	501	*	92.9002	0.918	0.72	2	Enterocyte._.Rep1	23221	Zfp266	Distal	23221	uc009oiu.3	0.6407
chr9	21161310	21161810	501	*	92.9002	0.918	0.72	2	Enterocyte._.Rep1	4153	Pde4a	Distal	4153	uc009oki.2	0.6547
chr9	22307507	22308007	501	*	92.9002	0.918	0.72	2	Enterocyte._.Rep1	118	Zfp810	Promoter	118	uc009ooj.1	0.5928
chr9	32239367	32239867	501	*	92.9002	0.918	0.72	2	Enterocyte._.Rep1	104619	Kcnj5	Intronic	15367	uc012gpz.1	0.4671
chr9	50553169	50553669	501	*	92.9002	0.918	0.72	2	Enterocyte._.Rep1	1437	Il18	Promoter	1437	uc009pjr.4	0.4112
chr9	67040781	67041281	501	*	92.9002	0.918	0.72	2	Enterocyte._.Rep1	8181	Tpm1	Intronic	2839	uc012gvr.1	0.4531
chr9	70036537	70037037	501	*	92.9002	0.918	0.72	2	Enterocyte._.Rep1	1300	Gcnt3	Exonic	1300	uc009qnt.1	0.4611
chr9	71589761	71590261	501	*	92.9002	0.918	0.72	2	Enterocyte._.Rep1	2348	Myzap	Intronic	2348	uc009qpa.1	0.4731
chr9	78527763	78528263	501	*	92.9002	0.918	0.72	2	Enterocyte._.Rep1	46288	Eef1a1	Distal	46288	uc009qun.2	0.4491
chr9	96638393	96638893	501	*	92.9002	0.918	0.72	2	Enterocyte._.Rep1	7106	Rasa2	Distal	7106	uc009rco.1	0.495
chr9	110689092	110689592	501	*	92.9002	0.918	0.72	2	Enterocyte._.Rep1	32838	Ccdc12	Intronic	32838	uc009rum.2	0.5389
chr10	13965504	13966004	501	*	92.9002	0.918	0.72	2	Enterocyte._.Rep1	322	Hivep2	Promoter	322	uc007elg.1	0.6587
chr10	42940075	42940575	501	*	92.9002	0.918	0.72	2	Enterocyte._.Rep1	79812	Scml4	Exonic	443	uc007eze.2	0.5309
chr10	43312925	43313425	501	*	92.9002	0.918	0.72	2	Enterocyte._.Rep1	91688	Pdss2	Intronic	91688	uc007ezh.2	0.4451
chr10	58255188	58255688	501	*	92.9002	0.918	0.72	2	Enterocyte._.Rep1	87	Gcc2	Promoter	87	uc007fcx.1	0.6148
chr10	75780886	75781386	501	*	92.9002	0.918	0.72	2	Enterocyte._.Rep1	277	Gstt3	Exonic	277	uc007frb.1	0.5549
chr10	76157971	76158471	501	*	92.9002	0.918	0.72	2	Enterocyte._.Rep1	10769	Slc5a4a	Intronic	10769	uc007fty.1	0.4611
chr10	79926714	79927214	501	*	92.9002	0.918	0.72	2	Enterocyte._.Rep1	78	Arid3a	Promoter	78	uc007gap.2	0.6148
chr10	80914031	80914531	501	*	92.9002	0.918	0.72	2	Enterocyte._.Rep1	3963	Lmnb2	Intronic	3963	uc007gfk.1	0.5928
chr10	102373992	102374492	501	*	92.9002	0.918	0.72	2	Enterocyte._.Rep1	116175	Nts	Intronic	194	uc007gyd.3	0.4631
chr10	118869654	118870154	501	*	92.9002	0.918	0.72	2	Enterocyte._.Rep1	1000	Dyrk2	Promoter	1000	uc007hea.1	0.5569
chr11	4256787	4257287	501	*	92.9002	0.918	0.72	2	Enterocyte._.Rep1	530	Lif	Promoter	530	uc007hut.1	0.5529
chr11	20278651	20279151	501	*	92.9002	0.918	0.72	2	Enterocyte._.Rep1	29476	Cep68	Distal	29476	uc007icw.1	0.4551
chr11	52361464	52361964	501	*	92.9002	0.918	0.72	2	Enterocyte._.Rep1	851	Vdac1	Intronic	851	uc007ivm.2	0.6607
chr11	58239129	58239629	501	*	92.9002	0.918	0.72	2	Enterocyte._.Rep1	39822	Irgm2	Distal	19893	uc033fvo.1	0.5928
chr11	62121324	62121824	501	*	92.9002	0.918	0.72	2	Enterocyte._.Rep1	127409	Adora2b	Intronic	44549	uc007jin.2	0.4451
chr11	66960649	66961149	501	*	92.9002	0.918	0.72	2	Enterocyte._.Rep1	4260	Tmem238l	Intronic	3004	uc056yls.1	0.491
chr11	68564285	68564785	501	*	92.9002	0.918	0.72	2	Enterocyte._.Rep1	8348	Mfsd6l	Distal	8348	uc007jnv.1	0.4611
chr11	74522406	74522906	501	*	92.9002	0.918	0.72	2	Enterocyte._.Rep1	88258	Rap1gap2	Intronic	67501	uc007kbx.1	0.7565
chr11	74770574	74771074	501	*	92.9002	0.918	0.72	2	Enterocyte._.Rep1	38	Mettl16	Promoter	38	uc007kch.1	0.5768
chr11	79183376	79183876	501	*	92.9002	0.918	0.72	2	Enterocyte._.Rep1	37271	Ksr1	Distal	37271	uc033fyo.1	0.517
chr11	87972775	87973275	501	*	92.9002	0.918	0.72	2	Enterocyte._.Rep1	25272	Dynll2	Distal	13559	uc011ycd.1	0.479
chr11	88204110	88204610	501	*	92.9002	0.918	0.72	2	Enterocyte._.Rep1	10253	Mrps23	Intronic	27	uc007kvi.2	0.6387
chr11	94158379	94158879	501	*	92.9002	0.918	0.72	2	Enterocyte._.Rep1	52824	Tob1	Distal	25143	uc057kmf.1	0.5509
chr11	94160339	94160839	501	*	92.9002	0.918	0.72	2	Enterocyte._.Rep1	50864	Tob1	Distal	27103	uc057kmf.1	0.5788
chr11	97246767	97247267	501	*	92.9002	0.918	0.72	2	Enterocyte._.Rep1	33558	Npepps	Intronic	33558	uc007ldv.3	0.489
chr11	100161206	100161706	501	*	92.9002	0.918	0.72	2	Enterocyte._.Rep1	15529	Krt19	Distal	15529	uc007lkm.4	0.499
chr11	106777367	106777867	501	*	92.9002	0.918	0.72	2	Enterocyte._.Rep1	1919	Polg2	Intronic	1897	uc011ygn.1	0.4391
chr11	106994610	106995110	501	*	92.9002	0.918	0.72	2	Enterocyte._.Rep1	4664	Kpna2	Intronic	4664	uc007lzz.1	0.4731
chr11	109473037	109473537	501	*	92.9002	0.918	0.72	2	Enterocyte._.Rep1	86	Arsg	Promoter	57	uc007mcl.2	0.7485
chr11	113683903	113684403	501	*	92.9002	0.918	0.72	2	Enterocyte._.Rep1	1	Fam104a	Promoter	1	uc007meu.1	0.6367
chr11	115381611	115382111	501	*	92.9002	0.918	0.72	2	Enterocyte._.Rep1	54	Cdr2l	Promoter	54	uc007mhi.1	0.6407
chr11	115514208	115514708	501	*	92.9002	0.918	0.72	2	Enterocyte._.Rep1	87	Jpt1	Promoter	87	uc007mhv.1	0.5768
chr11	116209156	116209656	501	*	92.9002	0.918	0.72	2	Enterocyte._.Rep1	6595	Cdk3-ps	Intronic	6595	uc011yhu.1	0.5389
chr11	117830332	117830832	501	*	92.9002	0.918	0.72	2	Enterocyte._.Rep1	4567	Tk1	Intronic	1647	uc007moc.1	0.5449
chr11	121547399	121547899	501	*	92.9002	0.918	0.72	2	Enterocyte._.Rep1	28306	Zfp750	Intronic	28306	uc007mvz.2	0.4671
chr12	69513132	69513632	501	*	92.9002	0.918	0.72	2	Enterocyte._.Rep1	37831	5830428M24Rik	Distal	37831	uc007nsk.2	0.5349
chr12	80928841	80929341	501	*	92.9002	0.918	0.72	2	Enterocyte._.Rep1	4643	1700052I22Rik	Distal	4643	uc007obk.2	0.3912
chr12	86889248	86889748	501	*	92.9002	0.918	0.72	2	Enterocyte._.Rep1	4683	Irf2bpl	Distal	4683	uc007oia.2	0.479
chr12	110442072	110442572	501	*	92.9002	0.918	0.72	2	Enterocyte._.Rep1	4856	Ppp2r5c	Distal	4856	uc007pbj.2	0.4251
chr13	23756680	23757180	501	*	92.9002	0.918	0.72	2	Enterocyte._.Rep1	6	Hist1h4b	Promoter	6	uc007puw.2	0.477
chr13	32850953	32851453	501	*	92.9002	0.918	0.72	2	Enterocyte._.Rep1	17	Serpinb1a	Promoter	17	uc007pzu.1	0.4731
chr13	37649416	37649916	501	*	92.9002	0.918	0.72	2	Enterocyte._.Rep1	176371	Rreb1	Distal	67981	uc007qcv.1	0.5269
chr13	40850597	40851097	501	*	92.9002	0.918	0.72	2	Enterocyte._.Rep1	8920	Gcnt2	Distal	8920	uc007qel.2	0.4152
chr13	40851879	40852379	501	*	92.9002	0.918	0.72	2	Enterocyte._.Rep1	7638	Gcnt2	Distal	7638	uc007qel.2	0.521
chr13	44449380	44449880	501	*	92.9002	0.918	0.72	2	Enterocyte._.Rep1	9902	1700029N11Rik	Intronic	9902	uc007qgq.1	0.503
chr13	49169707	49170207	501	*	92.9002	0.918	0.72	2	Enterocyte._.Rep1	17589	Ninj1	Distal	17589	uc007qiw.1	0.523
chr13	73756835	73757335	501	*	92.9002	0.918	0.72	2	Enterocyte._.Rep1	23990	Slc12a7	Intronic	6611	uc007reb.1	0.4351
chr13	97175789	97176289	501	*	92.9002	0.918	0.72	2	Enterocyte._.Rep1	22317	Hexb	Exonic	198	uc056yut.1	0.485
chr13	98694664	98695164	501	*	92.9002	0.918	0.72	2	Enterocyte._.Rep1	82	Tmem171	Promoter	82	uc007roy.1	0.6786
chr13	110392562	110393062	501	*	92.9002	0.918	0.72	2	Enterocyte._.Rep1	2231	Plk2	Distal	2231	uc007rvs.3	0.4511
chr13	111686008	111686508	501	*	92.9002	0.918	0.72	2	Enterocyte._.Rep1	79	Mier3	Promoter	79	uc007rvy.1	0.7984
chr14	8097906	8098406	501	*	92.9002	0.918	0.72	2	Enterocyte._.Rep1	56	Pxk	Promoter	56	uc007ser.2	0.6826
chr14	31829789	31830289	501	*	92.9002	0.918	0.72	2	Enterocyte._.Rep1	375	Ankrd28	Intronic	375	uc007sya.1	0.7006
chr14	56778128	56778628	501	*	92.9002	0.918	0.72	2	Enterocyte._.Rep1	61	Pspc1	Promoter	61	uc007ucj.1	0.5469
chr14	57423809	57424309	501	*	92.9002	0.918	0.72	2	Enterocyte._.Rep1	11	Ift88	Promoter	11	uc007udb.2	0.6766
chr14	76010664	76011164	501	*	92.9002	0.918	0.72	2	Enterocyte._.Rep1	48	Gtf2f2	Promoter	48	uc007urb.1	0.5709
chr14	121497800	121498300	501	*	92.9002	0.918	0.72	2	Enterocyte._.Rep1	7203	Slc15a1	Intronic	5580	uc007vae.1	0.475
chr14	122902026	122902526	501	*	92.9002	0.918	0.72	2	Enterocyte._.Rep1	10753	4930594M22Rik	Intronic	10474	uc033gsx.1	0.4671
chr15	8445227	8445727	501	*	92.9002	0.918	0.72	2	Enterocyte._.Rep1	19807	Nipbl	Intronic	1013	uc007veq.2	0.517
chr15	31568582	31569082	501	*	92.9002	0.918	0.72	2	Enterocyte._.Rep1	79	Cmbl	Promoter	79	uc007vki.1	0.5669
chr15	36374787	36375287	501	*	92.9002	0.918	0.72	2	Enterocyte._.Rep1	91889	Rnf19a	Distal	15134	uc007vms.1	0.515
chr15	38447108	38447608	501	*	92.9002	0.918	0.72	2	Enterocyte._.Rep1	43188	Mir6951	Distal	43188	uc033gto.1	0.487
chr15	58397130	58397630	501	*	92.9002	0.918	0.72	2	Enterocyte._.Rep1	8105	Anxa13	Distal	8105	uc057ktw.1	0.499
chr15	78855350	78855850	501	*	92.9002	0.918	0.72	2	Enterocyte._.Rep1	70	Lgals2	Promoter	70	uc007wrm.2	0.517
chr15	86189059	86189559	501	*	92.9002	0.918	0.72	2	Enterocyte._.Rep1	3167	Cerk	Distal	3167	uc007xdy.2	0.5329
chr15	88837338	88837838	501	*	92.9002	0.918	0.72	2	Enterocyte._.Rep1	17941	Creld2	Distal	17941	uc007xep.1	0.6347
chr15	101141041	101141541	501	*	92.9002	0.918	0.72	2	Enterocyte._.Rep1	12768	Acvrl1	Intronic	12768	uc007xsm.2	0.6367
chr15	101980803	101981303	501	*	92.9002	0.918	0.72	2	Enterocyte._.Rep1	23288	Krt8	Distal	23288	uc007xui.1	0.6028
chr16	17175747	17176247	501	*	92.9002	0.918	0.72	2	Enterocyte._.Rep1	25494	Ube2l3	Intronic	21924	uc029swh.1	0.489
chr16	18617636	18618136	501	*	92.9002	0.918	0.72	2	Enterocyte._.Rep1	4516	Gp1bb	Distal	4516	uc007yoi.1	0.5409
chr16	62846874	62847374	501	*	92.9002	0.918	0.72	2	Enterocyte._.Rep1	83	Arl13b	Promoter	83	uc007zpu.2	0.5848
chr16	92697184	92697684	501	*	92.9002	0.918	0.72	2	Enterocyte._.Rep1	128639	Runx1	Intronic	104	uc007zzi.3	0.6886
chr16	94604991	94605491	501	*	92.9002	0.918	0.72	2	Enterocyte._.Rep1	35034	Dyrk1a	Intronic	6177	uc008abh.2	0.4551
chr16	95685747	95686247	501	*	92.9002	0.918	0.72	2	Enterocyte._.Rep1	16409	Ets2	Distal	16409	uc008ace.2	0.4731
chr17	6766717	6767217	501	*	92.9002	0.918	0.72	2	Enterocyte._.Rep1	15812	Ezr	Intronic	15812	uc008ahv.1	0.4691
chr17	28806707	28807207	501	*	92.9002	0.918	0.72	2	Enterocyte._.Rep1	5830	Brpf3	Exonic	1027	uc012aok.1	0.5848
chr17	28843622	28844122	501	*	92.9002	0.918	0.72	2	Enterocyte._.Rep1	14538	Pnpla1	Distal	14538	uc008brt.1	0.4591
chr17	29441494	29441994	501	*	92.9002	0.918	0.72	2	Enterocyte._.Rep1	49300	Pim1	Distal	49300	uc008bsz.2	0.517
chr17	47424144	47424644	501	*	92.9002	0.918	0.72	2	Enterocyte._.Rep1	12244	AI661453	Intronic	2598	uc057kyb.1	0.511
chr17	71598564	71599064	501	*	92.9002	0.918	0.72	2	Enterocyte._.Rep1	52	Trmt61b	Promoter	52	uc008dmp.2	0.6148
chr18	11657118	11657618	501	*	92.9002	0.918	0.72	2	Enterocyte._.Rep1	24091	Rbbp8	Exonic	18	uc008ebn.2	0.6926
chr18	11661105	11661605	501	*	92.9002	0.918	0.72	2	Enterocyte._.Rep1	28078	Rbbp8	Intronic	4005	uc008ebn.2	0.3653
chr18	24129154	24129654	501	*	92.9002	0.918	0.72	2	Enterocyte._.Rep1	7584	Ino80c	Distal	7584	uc008ego.1	0.481
chr18	46421532	46422032	501	*	92.9002	0.918	0.72	2	Enterocyte._.Rep1	44033	Mospd4	Distal	5260	uc008evn.1	0.4591
chr18	50128003	50128503	501	*	92.9002	0.918	0.72	2	Enterocyte._.Rep1	51	Hsd17b4	Promoter	51	uc008eww.2	0.5808
chr18	56486082	56486582	501	*	92.9002	0.918	0.72	2	Enterocyte._.Rep1	51806	Mir1258	Intronic	17064	uc008eym.1	0.4172
chr18	64632862	64633362	501	*	92.9002	0.918	0.72	2	Enterocyte._.Rep1	27887	Atp8b1	Intronic	27887	uc008fem.1	0.5429
chr18	67641082	67641582	501	*	92.9002	0.918	0.72	2	Enterocyte._.Rep1	3	Cep76	Promoter	3	uc008fmr.1	0.7305
chr18	73816379	73816879	501	*	92.9002	0.918	0.72	2	Enterocyte._.Rep1	1236	Me2	Promoter	1236	uc008fox.1	0.4251
chr18	76035044	76035544	501	*	92.9002	0.918	0.72	2	Enterocyte._.Rep1	63176	2900057B20Rik	Intronic	19616	uc008fqj.1	0.6148
chr18	84894113	84894613	501	*	92.9002	0.918	0.72	2	Enterocyte._.Rep1	40661	Fbxo15	Distal	40661	uc008fux.1	0.4531
chr19	3282792	3283292	501	*	92.9002	0.918	0.72	2	Enterocyte._.Rep1	4	Mrpl21	Promoter	4	uc008fwd.2	0.6188
chr19	3295216	3295716	501	*	92.9002	0.918	0.72	2	Enterocyte._.Rep1	6545	Mir6984	Distal	6545	uc033hie.1	0.515
chr19	4257493	4257993	501	*	92.9002	0.918	0.72	2	Enterocyte._.Rep1	6134	Mir6985	Distal	6134	uc033hii.1	0.5489
chr19	4419603	4420103	501	*	92.9002	0.918	0.72	2	Enterocyte._.Rep1	19469	A930001C03Rik	Distal	19469	uc008gac.2	0.523
chr19	4756236	4756736	501	*	92.9002	0.918	0.72	2	Enterocyte._.Rep1	38	Rbm4b	Promoter	38	uc008gaq.1	0.6946
chr19	5085331	5085831	501	*	92.9002	0.918	0.72	2	Enterocyte._.Rep1	103	Tmem151a	Promoter	103	uc008gcc.1	0.7265
chr19	5724652	5725152	501	*	92.9002	0.918	0.72	2	Enterocyte._.Rep1	1414	Ehbp1l1	Intronic	1414	uc008gev.3	0.5808
chr19	10525519	10526019	501	*	92.9002	0.918	0.72	2	Enterocyte._.Rep1	524	Cpsf7	Promoter	524	uc008gpw.2	0.6866
chr19	32181236	32181736	501	*	92.9002	0.918	0.72	2	Enterocyte._.Rep1	73317	Asah2	Intronic	29526	uc008hfc.2	0.4731
chr19	32510924	32511424	501	*	92.9002	0.918	0.72	2	Enterocyte._.Rep1	25404	Minpp1	Intronic	25404	uc008hfj.1	0.4631
chr19	32595424	32595924	501	*	92.9002	0.918	0.72	2	Enterocyte._.Rep1	40	Papss2	Promoter	40	uc008hfl.2	0.6627
chr19	46395538	46396038	501	*	92.9002	0.918	0.72	2	Enterocyte._.Rep1	52	Actr1a	Promoter	52	uc008htm.1	0.5269
chr19	55689452	55689952	501	*	92.9002	0.918	0.72	2	Enterocyte._.Rep1	12501	4930552P12Rik	Intronic	12501	uc029tsx.1	0.495
chrX	48256527	48257027	501	*	92.9002	0.918	0.72	2	Enterocyte._.Rep1	156	Utp14a	Promoter	156	uc009tca.1	0.5429
chrX	159255426	159255926	501	*	92.9002	0.918	0.72	2	Enterocyte._.Rep1	45368	Rps6ka3	Intronic	105	uc009usk.2	0.7026
chr1	4537375	4537875	501	*	91.0309	0.915	0.713	2	Enterocyte._.Rep1	40270	Sox17	Distal	40270	uc007aez.2	0.4411
chr1	39105449	39105949	501	*	91.0309	0.915	0.713	2	Enterocyte._.Rep1	81292	Mir6349	Distal	81292	uc033fiv.1	0.519
chr1	40776701	40777201	501	*	91.0309	0.915	0.713	2	Enterocyte._.Rep1	13705	Mfsd9	Intronic	13705	uc007auo.1	0.4152
chr1	43444523	43445023	501	*	91.0309	0.915	0.713	2	Enterocyte._.Rep1	977	Nck2	Promoter	977	uc007avn.1	0.4331
chr1	89476960	89477460	501	*	91.0309	0.915	0.713	2	Enterocyte._.Rep1	22398	Agap1	Intronic	22398	uc007byw.1	0.5509
chr1	90921619	90922119	501	*	91.0309	0.915	0.713	2	Enterocyte._.Rep1	6768	Mlph	Exonic	6768	uc007bzm.2	0.517
chr1	93635000	93635500	501	*	91.0309	0.915	0.713	2	Enterocyte._.Rep1	476	Stk25	Intronic	476	uc007ced.1	0.7046
chr1	153770839	153771339	501	*	91.0309	0.915	0.713	2	Enterocyte._.Rep1	21662	Rnasel	Distal	18243	uc007daj.2	0.4711
chr1	156420902	156421402	501	*	91.0309	0.915	0.713	2	Enterocyte._.Rep1	723	Axdnd1	Promoter	723	uc057kgy.1	0.5289
chr1	164480982	164481482	501	*	91.0309	0.915	0.713	2	Enterocyte._.Rep1	22876	Atp1b1	Distal	22876	uc007dip.2	0.3932
chr1	185314480	185314980	501	*	91.0309	0.915	0.713	2	Enterocyte._.Rep1	1148	Mir215	Intronic	1148	uc011wyc.2	0.4232
chr1	191062694	191063194	501	*	91.0309	0.915	0.713	2	Enterocyte._.Rep1	11	Tatdn3	Promoter	11	uc007eby.3	0.6228
chr2	20936709	20937209	501	*	91.0309	0.915	0.713	2	Enterocyte._.Rep1	30761	Arhgap21	Intronic	30761	uc008imz.1	0.4731
chr2	25266257	25266757	501	*	91.0309	0.915	0.713	2	Enterocyte._.Rep1	3908	Tprn	Intronic	3908	uc008ira.2	0.5589
chr2	27442148	27442648	501	*	91.0309	0.915	0.713	2	Enterocyte._.Rep1	120	Brd3os	Promoter	120	uc008ixj.1	0.6287
chr2	32847054	32847554	501	*	91.0309	0.915	0.713	2	Enterocyte._.Rep1	66	Stxbp1	Promoter	66	uc008jha.2	0.7186
chr2	79566236	79566736	501	*	91.0309	0.915	0.713	2	Enterocyte._.Rep1	68938	Itprid2	Distal	68938	uc008kgv.3	0.4052
chr2	91458547	91459047	501	*	91.0309	0.915	0.713	2	Enterocyte._.Rep1	1265	Lrp4	Intronic	1265	uc008kvw.2	0.5389
chr2	121359934	121360434	501	*	91.0309	0.915	0.713	2	Enterocyte._.Rep1	2383	Ckmt1	Exonic	1542	uc008lyu.1	0.4152
chr2	144183350	144183850	501	*	91.0309	0.915	0.713	2	Enterocyte._.Rep1	5689	Gm5535	Intronic	5689	uc029ufe.1	0.5489
chr2	153291135	153291635	501	*	91.0309	0.915	0.713	2	Enterocyte._.Rep1	30	Kif3b	Promoter	30	uc008nhp.3	0.6347
chr2	153444263	153444763	501	*	91.0309	0.915	0.713	2	Enterocyte._.Rep1	85457	Nol4l	Intronic	33	uc008nht.2	0.7745
chr2	158178156	158178656	501	*	91.0309	0.915	0.713	2	Enterocyte._.Rep1	13601	1700060C20Rik	Distal	13601	uc008npu.3	0.491
chr3	14965576	14966076	501	*	91.0309	0.915	0.713	2	Enterocyte._.Rep1	5374	A930001A20Rik	Distal	5374	uc008oqu.1	0.4371
chr3	63359382	63359882	501	*	91.0309	0.915	0.713	2	Enterocyte._.Rep1	64196	Mme	Intronic	59506	uc008pjs.1	0.3553
chr3	72967636	72968136	501	*	91.0309	0.915	0.713	2	Enterocyte._.Rep1	22	Sis	Promoter	22	uc012cqn.1	0.3194
chr3	88512525	88513025	501	*	91.0309	0.915	0.713	2	Enterocyte._.Rep1	9422	Lmna	Distal	9422	uc008pvj.3	0.5449
chr3	89147567	89148067	501	*	91.0309	0.915	0.713	2	Enterocyte._.Rep1	11674	Pklr	Exonic	5242	uc008pxs.1	0.6407
chr3	95524638	95525138	501	*	91.0309	0.915	0.713	2	Enterocyte._.Rep1	1897	Ctss	Promoter	1897	uc008qjz.3	0.5429
chr3	96575579	96576079	501	*	91.0309	0.915	0.713	2	Enterocyte._.Rep1	9027	Gm15441	Distal	1154	uc008qne.1	0.5389
chr3	104599747	104600247	501	*	91.0309	0.915	0.713	2	Enterocyte._.Rep1	38666	Slc16a1	Distal	38666	uc008qui.2	0.505
chr3	130522047	130522547	501	*	91.0309	0.915	0.713	2	Enterocyte._.Rep1	95150	Etnppl	Intronic	47488	uc008riz.1	0.4711
chr3	131255554	131256054	501	*	91.0309	0.915	0.713	2	Enterocyte._.Rep1	16296	Hadh	Intronic	16248	uc056zuj.1	0.485
chr3	137974289	137974789	501	*	91.0309	0.915	0.713	2	Enterocyte._.Rep1	7009	Dapp1	Intronic	7009	uc008rmt.2	0.4431
chr3	138339648	138340148	501	*	91.0309	0.915	0.713	2	Enterocyte._.Rep1	26611	Adh6a	Distal	12479	uc008rnh.1	0.4491
chr4	6190823	6191323	501	*	91.0309	0.915	0.713	2	Enterocyte._.Rep1	31	Ubxn2b	Promoter	31	uc008rxj.1	0.6587
chr4	46597433	46597933	501	*	91.0309	0.915	0.713	2	Enterocyte._.Rep1	4245	Coro2a	Intronic	4245	uc008sua.2	0.5808
chr4	49556183	49556683	501	*	91.0309	0.915	0.713	2	Enterocyte._.Rep1	6886	Aldob	Distal	6886	uc008svw.2	0.4271
chr4	58722609	58723109	501	*	91.0309	0.915	0.713	2	Enterocyte._.Rep1	62860	Olfr267	Distal	62860	uc008szd.1	0.517
chr4	59585060	59585560	501	*	91.0309	0.915	0.713	2	Enterocyte._.Rep1	3746	Hsdl2	Intronic	3746	uc008szy.3	0.4291
chr4	83486199	83486699	501	*	91.0309	0.915	0.713	2	Enterocyte._.Rep1	0	Psip1	Promoter	0	uc008tkw.3	0.7665
chr4	96273783	96274283	501	*	91.0309	0.915	0.713	2	Enterocyte._.Rep1	74646	Cyp2j11	Distal	74646	uc008tth.4	0.4251
chr4	105070880	105071380	501	*	91.0309	0.915	0.713	2	Enterocyte._.Rep1	38767	Prkaa2	Intronic	38767	uc008tyd.2	0.4391
chr4	116167385	116167885	501	*	91.0309	0.915	0.713	2	Enterocyte._.Rep1	36	Tspan1	Promoter	36	uc008ugk.1	0.509
chr4	116995703	116996203	501	*	91.0309	0.915	0.713	2	Enterocyte._.Rep1	604	Hectd3	Promoter	604	uc008uht.1	0.5968
chr4	118240278	118240778	501	*	91.0309	0.915	0.713	2	Enterocyte._.Rep1	29963	Mir7226	Intronic	29963	uc033iea.1	0.475
chr4	118437155	118437655	501	*	91.0309	0.915	0.713	2	Enterocyte._.Rep1	61	Cdc20	Promoter	61	uc008ukc.2	0.6068
chr4	124714522	124715022	501	*	91.0309	0.915	0.713	2	Enterocyte._.Rep1	88	Sf3a3	Promoter	88	uc008uqw.1	0.5828
chr4	129640803	129641303	501	*	91.0309	0.915	0.713	2	Enterocyte._.Rep1	11	Txlna	Promoter	11	uc008uxy.2	0.5908
chr4	130133364	130133864	501	*	91.0309	0.915	0.713	2	Enterocyte._.Rep1	5547	Hcrtr1	Intronic	4936	uc012dlu.1	0.523
chr4	133353306	133353806	501	*	91.0309	0.915	0.713	2	Enterocyte._.Rep1	74	Wdtc1	Promoter	74	uc008vcr.2	0.505
chr4	133887568	133888068	501	*	91.0309	0.915	0.713	2	Enterocyte._.Rep1	20	Rps6ka1	Promoter	20	uc008vdn.5	0.7465
chr4	139311296	139311796	501	*	91.0309	0.915	0.713	2	Enterocyte._.Rep1	801	Akr7a5	Promoter	801	uc008vmc.2	0.5848
chr4	141544921	141545421	501	*	91.0309	0.915	0.713	2	Enterocyte._.Rep1	990	B330016D10Rik	Promoter	990	uc008vor.2	0.5549
chr4	141860405	141860905	501	*	91.0309	0.915	0.713	2	Enterocyte._.Rep1	14264	Efhd2	Exonic	14264	uc008vpl.1	0.6088
chr4	142070902	142071402	501	*	91.0309	0.915	0.713	2	Enterocyte._.Rep1	13145	Tmem51os1	Intronic	13145	uc008vpt.1	0.517
chr4	148797862	148798362	501	*	91.0309	0.915	0.713	2	Enterocyte._.Rep1	6279	Casz1	Distal	6279	uc008vvk.1	0.5449
chr4	149445189	149445689	501	*	91.0309	0.915	0.713	2	Enterocyte._.Rep1	9528	Rbp7	Distal	9528	uc008vwh.2	0.5888
chr4	150147920	150148420	501	*	91.0309	0.915	0.713	2	Enterocyte._.Rep1	801	Slc2a7	Promoter	801	uc008vxl.1	0.4371
chr5	3344272	3344772	501	*	91.0309	0.915	0.713	2	Enterocyte._.Rep1	628	Cdk6	Exonic	628	uc008wgu.3	0.6367
chr5	8056366	8056866	501	*	91.0309	0.915	0.713	2	Enterocyte._.Rep1	10537	Sri	Exonic	73	uc008wji.2	0.7106
chr5	23432642	23433142	501	*	91.0309	0.915	0.713	2	Enterocyte._.Rep1	1460	5031425E22Rik	Promoter	443	uc008wpw.1	0.6028
chr5	30915847	30916347	501	*	91.0309	0.915	0.713	2	Enterocyte._.Rep1	2310	Emilin1	Intronic	2310	uc008wwl.1	0.507
chr5	33781954	33782454	501	*	91.0309	0.915	0.713	2	Enterocyte._.Rep1	499	Letm1	Intronic	499	uc008xbi.1	0.5908
chr5	46032175	46032675	501	*	91.0309	0.915	0.713	2	Enterocyte._.Rep1	100015	4930405L22Rik	Distal	100015	uc033ijn.1	0.4351
chr5	63823897	63824397	501	*	91.0309	0.915	0.713	2	Enterocyte._.Rep1	11651	0610040J01Rik	Intronic	11651	uc008xmg.1	0.497
chr5	67347072	67347572	501	*	91.0309	0.915	0.713	2	Enterocyte._.Rep1	40366	Slc30a9	Intronic	1207	uc008xpv.2	0.4551
chr5	92737975	92738475	501	*	91.0309	0.915	0.713	2	Enterocyte._.Rep1	50336	Mir1961	Intronic	50336	uc012dyw.1	0.3892
chr5	112326059	112326559	501	*	91.0309	0.915	0.713	2	Enterocyte._.Rep1	59	Tfip11	Promoter	59	uc008ysy.1	0.6347
chr5	119082791	119083291	501	*	91.0309	0.915	0.713	2	Enterocyte._.Rep1	25194	1700081H04Rik	Distal	25194	uc029vnw.1	0.5529
chr5	121618771	121619271	501	*	91.0309	0.915	0.713	2	Enterocyte._.Rep1	82	Acad12	Promoter	82	uc008zjv.2	0.6327
chr5	129073356	129073856	501	*	91.0309	0.915	0.713	2	Enterocyte._.Rep1	23143	Adgrd1	Distal	23143	uc008zst.1	0.511
chr5	134983059	134983559	501	*	91.0309	0.915	0.713	2	Enterocyte._.Rep1	2904	Cldn3	Distal	2904	uc008zxe.2	0.483
chr5	135063951	135064451	501	*	91.0309	0.915	0.713	2	Enterocyte._.Rep1	4	Dnajc30	Promoter	4	uc008zxp.1	0.6287
chr5	135686126	135686626	501	*	91.0309	0.915	0.713	2	Enterocyte._.Rep1	2768	Por	Distal	2768	uc008zyt.2	0.499
chr5	135776306	135776806	501	*	91.0309	0.915	0.713	2	Enterocyte._.Rep1	1828	Styxl1	Intronic	1744	uc008zyx.2	0.4631
chr5	135835146	135835646	501	*	91.0309	0.915	0.713	2	Enterocyte._.Rep1	28505	Srrm3	Intronic	17289	uc008zzb.1	0.6367
chr5	139300290	139300790	501	*	91.0309	0.915	0.713	2	Enterocyte._.Rep1	24923	Adap1	Intronic	2609	uc012efu.1	0.5968
chr5	143817426	143817926	501	*	91.0309	0.915	0.713	2	Enterocyte._.Rep1	115	Eif2ak1	Promoter	115	uc057lok.1	0.5768
chr5	145105860	145106360	501	*	91.0309	0.915	0.713	2	Enterocyte._.Rep1	8145	Arpc1b	Intronic	8145	uc009amb.2	0.521
chr5	146937467	146937967	501	*	91.0309	0.915	0.713	2	Enterocyte._.Rep1	10939	Gtf3a	Distal	10939	uc057bwc.1	0.499
chr6	3389945	3390445	501	*	91.0309	0.915	0.713	2	Enterocyte._.Rep1	9375	Samd9l	Intronic	9375	uc009auy.4	0.4671
chr6	40626083	40626583	501	*	91.0309	0.915	0.713	2	Enterocyte._.Rep1	2497	Mgam	Distal	2497	uc012ekg.1	0.4671
chr6	48048338	48048838	501	*	91.0309	0.915	0.713	2	Enterocyte._.Rep1	322	Zfp777	Intronic	322	uc009btu.1	0.7764
chr6	49148744	49149244	501	*	91.0309	0.915	0.713	2	Enterocyte._.Rep1	65959	Igf2bp3	Intronic	54341	uc057bwv.1	0.3772
chr6	54364733	54365233	501	*	91.0309	0.915	0.713	2	Enterocyte._.Rep1	37970	Prr15	Intronic	35723	uc033irz.1	0.5389
chr6	83131400	83131900	501	*	91.0309	0.915	0.713	2	Enterocyte._.Rep1	4157	Rtkn	Distal	4157	uc009cms.2	0.519
chr6	85069265	85069765	501	*	91.0309	0.915	0.713	2	Enterocyte._.Rep1	1	Exoc6b	Promoter	1	uc009cpa.2	0.6088
chr6	125257167	125257667	501	*	91.0309	0.915	0.713	2	Enterocyte._.Rep1	8058	4930417O13Rik	Distal	436	uc009duf.1	0.4052
chr6	134035539	134036039	501	*	91.0309	0.915	0.713	2	Enterocyte._.Rep1	88	Etv6	Promoter	88	uc009eke.3	0.6647
chr6	141590533	141591033	501	*	91.0309	0.915	0.713	2	Enterocyte._.Rep1	38734	Slco1b2	Distal	38734	uc009eoq.1	0.4072
chr7	16221826	16222326	501	*	91.0309	0.915	0.713	2	Enterocyte._.Rep1	43	Dhx34	Promoter	43	uc009fhj.1	0.5768
chr7	16364761	16365261	501	*	91.0309	0.915	0.713	2	Enterocyte._.Rep1	22884	Sae1	Intronic	22884	uc009fhp.2	0.485
chr7	16399342	16399842	501	*	91.0309	0.915	0.713	2	Enterocyte._.Rep1	1603	Zc3h4	Promoter	1603	uc009fhs.2	0.503
chr7	19266433	19266933	501	*	91.0309	0.915	0.713	2	Enterocyte._.Rep1	5170	Vasp	Intronic	5170	uc009fle.3	0.5788
chr7	24608035	24608535	501	*	91.0309	0.915	0.713	2	Enterocyte._.Rep1	3042	Phldb3	Intronic	3042	uc009fqc.1	0.519
chr7	25897280	25897780	501	*	91.0309	0.915	0.713	2	Enterocyte._.Rep1	127	Cyp2b10	Promoter	127	uc009fud.2	0.509
chr7	30589411	30589911	501	*	91.0309	0.915	0.713	2	Enterocyte._.Rep1	280	Mir3569	Promoter	280	uc033iyi.1	0.5569
chr7	35555805	35556305	501	*	91.0309	0.915	0.713	2	Enterocyte._.Rep1	126	Nudt19	Promoter	126	uc009gka.1	0.5329
chr7	44553724	44554224	501	*	91.0309	0.915	0.713	2	Enterocyte._.Rep1	8	Nr1h2	Promoter	8	uc009gpz.2	0.5469
chr7	45316527	45317027	501	*	91.0309	0.915	0.713	2	Enterocyte._.Rep1	8180	Rpl14-ps1	Exonic	1683	uc009guq.1	0.5609
chr7	45706738	45707238	501	*	91.0309	0.915	0.713	2	Enterocyte._.Rep1	1740	Dbp	Exonic	1740	uc009gws.2	0.6487
chr7	65693181	65693681	501	*	91.0309	0.915	0.713	2	Enterocyte._.Rep1	368	Tm2d3	Exonic	368	uc009hgu.2	0.6786
chr7	66060278	66060778	501	*	91.0309	0.915	0.713	2	Enterocyte._.Rep1	191	Snrpa1	Exonic	191	uc009hgy.2	0.6387
chr7	79868487	79868987	501	*	91.0309	0.915	0.713	2	Enterocyte._.Rep1	20542	Anpep	Distal	20542	uc009hze.1	0.511
chr7	80208568	80209068	501	*	91.0309	0.915	0.713	2	Enterocyte._.Rep1	21976	Sema4b	Intronic	10298	uc009hzr.1	0.5549
chr7	98815764	98816264	501	*	91.0309	0.915	0.713	2	Enterocyte._.Rep1	19097	Wnt11	Distal	266	uc033jan.1	0.6248
chr7	99693327	99693827	501	*	91.0309	0.915	0.713	2	Enterocyte._.Rep1	17762	Slco2b1	Intronic	2231	uc009ilw.2	0.4351
chr7	101011781	101012281	501	*	91.0309	0.915	0.713	2	Enterocyte._.Rep1	21	P2ry2	Promoter	21	uc009ioa.2	0.6866
chr7	123367657	123368157	501	*	91.0309	0.915	0.713	2	Enterocyte._.Rep1	2007	Arhgap17	Intronic	2007	uc009jpi.2	0.477
chr7	140857126	140857626	501	*	91.0309	0.915	0.713	2	Enterocyte._.Rep1	20	Ric8a	Promoter	20	uc009kij.1	0.6627
chr7	141060681	141061181	501	*	91.0309	0.915	0.713	2	Enterocyte._.Rep1	342	B4galnt4	Promoter	342	uc009kje.1	0.6986
chr8	26655845	26656345	501	*	91.0309	0.915	0.713	2	Enterocyte._.Rep1	168327	2310008N11Rik	Distal	168327	uc029wrx.2	0.511
chr8	40991642	40992142	501	*	91.0309	0.915	0.713	2	Enterocyte._.Rep1	25575	B430010I23Rik	Exonic	23602	uc009lnj.1	0.4511
chr8	41133534	41134034	501	*	91.0309	0.915	0.713	2	Enterocyte._.Rep1	57	Mtus1	Promoter	57	uc009lnn.1	0.7106
chr8	46611470	46611970	501	*	91.0309	0.915	0.713	2	Enterocyte._.Rep1	5479	Primpol	Intronic	5479	uc009lqi.1	0.4651
chr8	70611346	70611846	501	*	91.0309	0.915	0.713	2	Enterocyte._.Rep1	2723	Ssbp4	Distal	2723	uc009may.1	0.6048
chr8	83534719	83535219	501	*	91.0309	0.915	0.713	2	Enterocyte._.Rep1	6123	Olfr370	Distal	6123	uc009mkj.2	0.4611
chr8	94977039	94977539	501	*	91.0309	0.915	0.713	2	Enterocyte._.Rep1	179	Adgrg1	Exonic	179	uc009mxm.2	0.5828
chr8	104435986	104436486	501	*	91.0309	0.915	0.713	2	Enterocyte._.Rep1	6810	Dync1li2	Intronic	6810	uc009nao.2	0.5389
chr8	106011240	106011740	501	*	91.0309	0.915	0.713	2	Enterocyte._.Rep1	3	Ddx28	Promoter	3	uc009nez.2	0.6128
chr8	110008522	110009022	501	*	91.0309	0.915	0.713	2	Enterocyte._.Rep1	18335	Tat	Distal	18335	uc009njs.2	0.521
chr8	110902261	110902761	501	*	91.0309	0.915	0.713	2	Enterocyte._.Rep1	22	Fuk	Promoter	22	uc009nlg.2	0.505
chr8	126613997	126614497	501	*	91.0309	0.915	0.713	2	Enterocyte._.Rep1	20810	Irf2bp2	Distal	20810	uc009nyw.2	0.503
chr8	126826203	126826703	501	*	91.0309	0.915	0.713	2	Enterocyte._.Rep1	22566	A630001O12Rik	Distal	22566	uc009nyz.1	0.511
chr8	129234164	129234664	501	*	91.0309	0.915	0.713	2	Enterocyte._.Rep1	367	2610044O15Rik8	Promoter	367	uc029wwy.2	0.5529
chr9	13704801	13705301	501	*	91.0309	0.915	0.713	2	Enterocyte._.Rep1	44129	Mtmr2	Intronic	42590	uc012gob.1	0.4531
chr9	40465561	40466061	501	*	91.0309	0.915	0.713	2	Enterocyte._.Rep1	65571	Gramd1b	Intronic	10046	uc009ozq.1	0.491
chr9	44251256	44251756	501	*	91.0309	0.915	0.713	2	Enterocyte._.Rep1	41	Pdzd3	Promoter	41	uc009pch.1	0.513
chr9	48480426	48480926	501	*	91.0309	0.915	0.713	2	Enterocyte._.Rep1	64	Rexo2	Promoter	64	uc009pia.1	0.5928
chr9	57147951	57148451	501	*	91.0309	0.915	0.713	2	Enterocyte._.Rep1	10	Neil1	Promoter	10	uc009pui.1	0.5369
chr9	59036268	59036768	501	*	91.0309	0.915	0.713	2	Enterocyte._.Rep1	76	Neo1	Promoter	76	uc009pxk.2	0.7764
chr9	63660003	63660503	501	*	91.0309	0.915	0.713	2	Enterocyte._.Rep1	57597	Aagab	Intronic	43566	uc009qbh.1	0.5549
chr9	67005350	67005850	501	*	91.0309	0.915	0.713	2	Enterocyte._.Rep1	30115	Lactb	Distal	27263	uc009qfo.1	0.507
chr9	67260924	67261424	501	*	91.0309	0.915	0.713	2	Enterocyte._.Rep1	24447	Mir190a	Intronic	920	uc009qfu.2	0.501
chr9	80157763	80158263	501	*	91.0309	0.915	0.713	2	Enterocyte._.Rep1	7020	Myo6	Distal	7020	uc009qvg.2	0.4431
chr9	80176647	80177147	501	*	91.0309	0.915	0.713	2	Enterocyte._.Rep1	11862	Myo6	Intronic	11856	uc057cdx.1	0.525
chr9	102834608	102835108	501	*	91.0309	0.915	0.713	2	Enterocyte._.Rep1	61	Ryk	Promoter	61	uc009rga.1	0.7126
chr9	109879197	109879697	501	*	91.0309	0.915	0.713	2	Enterocyte._.Rep1	3867	Cdc25a	Intronic	3140	uc009rsx.1	0.4012
chr9	113707495	113707995	501	*	91.0309	0.915	0.713	2	Enterocyte._.Rep1	513	Pdcd6ip	Intronic	513	uc009rwn.2	0.5828
chr10	16600852	16601352	501	*	91.0309	0.915	0.713	2	Enterocyte._.Rep1	494679	Gm20125	Distal	494679	uc007els.2	0.4232
chr10	39926742	39927242	501	*	91.0309	0.915	0.713	2	Enterocyte._.Rep1	68	Mfsd4b2	Promoter	68	uc007ewh.1	0.6747
chr10	78184934	78185434	501	*	91.0309	0.915	0.713	2	Enterocyte._.Rep1	34	Pwp2	Promoter	34	uc007fxk.1	0.5908
chr10	80436319	80436819	501	*	91.0309	0.915	0.713	2	Enterocyte._.Rep1	2915	Tcf3	Distal	2915	uc007gdf.2	0.5609
chr10	80606293	80606793	501	*	91.0309	0.915	0.713	2	Enterocyte._.Rep1	2716	Mir6912	Exonic	212	uc033frd.1	0.6587
chr10	127969762	127970262	501	*	91.0309	0.915	0.713	2	Enterocyte._.Rep1	37591	Hsd17b6	Distal	37495	uc007hky.1	0.4431
chr11	3963473	3963973	501	*	91.0309	0.915	0.713	2	Enterocyte._.Rep1	251	Pes1	Promoter	251	uc007hua.1	0.4511
chr11	4257662	4258162	501	*	91.0309	0.915	0.713	2	Enterocyte._.Rep1	343	Lif	Intronic	343	uc007hut.1	0.5589
chr11	6199950	6200450	501	*	91.0309	0.915	0.713	2	Enterocyte._.Rep1	250	Nudcd3	Exonic	250	uc007hxy.3	0.6287
chr11	22982056	22982556	501	*	91.0309	0.915	0.713	2	Enterocyte._.Rep1	21	Commd1	Promoter	21	uc007iel.1	0.5788
chr11	56065103	56065603	501	*	91.0309	0.915	0.713	2	Enterocyte._.Rep1	24365	Nmur2	Distal	24365	uc007izq.1	0.4092
chr11	59222240	59222740	501	*	91.0309	0.915	0.713	2	Enterocyte._.Rep1	5776	Arf1	Intronic	5671	uc007jdm.2	0.4291
chr11	59449779	59450279	501	*	91.0309	0.915	0.713	2	Enterocyte._.Rep1	15	Jmjd4	Promoter	15	uc007jdu.2	0.6407
chr11	69579139	69579639	501	*	91.0309	0.915	0.713	2	Enterocyte._.Rep1	64	Wrap53	Promoter	64	uc007jqj.1	0.5629
chr11	72608251	72608751	501	*	91.0309	0.915	0.713	2	Enterocyte._.Rep1	1239	Ube2g1	Intronic	1239	uc007jzc.1	0.6188
chr11	77318003	77318503	501	*	91.0309	0.915	0.713	2	Enterocyte._.Rep1	101827	Ssh2	Intronic	24475	uc007kgm.1	0.4232
chr11	78094462	78094962	501	*	91.0309	0.915	0.713	2	Enterocyte._.Rep1	38	Fam222b	Promoter	38	uc007kid.2	0.5948
chr11	78697786	78698286	501	*	91.0309	0.915	0.713	2	Enterocyte._.Rep1	610	Nlk	Promoter	610	uc007kjw.1	0.4391
chr11	88718094	88718594	501	*	91.0309	0.915	0.713	2	Enterocyte._.Rep1	76	Msi2	Promoter	76	uc007kvl.2	0.7725
chr11	90663034	90663534	501	*	91.0309	0.915	0.713	2	Enterocyte._.Rep1	24316	Tom1l1	Intronic	284	uc007kxa.1	0.4631
chr11	90687376	90687876	501	*	91.0309	0.915	0.713	2	Enterocyte._.Rep1	24	Tom1l1	Promoter	24	uc007kxb.1	0.6647
chr11	97052163	97052663	501	*	91.0309	0.915	0.713	2	Enterocyte._.Rep1	1784	Osbpl7	Intronic	1010	uc007ldp.1	0.6048
chr11	105947553	105948053	501	*	91.0309	0.915	0.713	2	Enterocyte._.Rep1	3655	Cyb561	Distal	3655	uc007lxr.1	0.517
chr11	105966154	105966654	501	*	91.0309	0.915	0.713	2	Enterocyte._.Rep1	1540	Ace	Promoter	1540	uc007lxu.2	0.4731
chr11	106907229	106907729	501	*	91.0309	0.915	0.713	2	Enterocyte._.Rep1	13235	Smurf2	Intronic	13235	uc007lzx.2	0.3713
chr11	115349928	115350428	501	*	91.0309	0.915	0.713	2	Enterocyte._.Rep1	15443	Otop3	Intronic	15443	uc007mhe.1	0.5729
chr11	116273938	116274438	501	*	91.0309	0.915	0.713	2	Enterocyte._.Rep1	28	Srp68	Promoter	28	uc007mkq.1	0.6068
chr11	117963340	117963840	501	*	91.0309	0.915	0.713	2	Enterocyte._.Rep1	5775	Socs3	Distal	4639	uc033gbp.1	0.6607
chr11	120823911	120824411	501	*	91.0309	0.915	0.713	2	Enterocyte._.Rep1	385	Fasn	Exonic	385	uc007mut.1	0.7545
chr12	3806156	3806656	501	*	91.0309	0.915	0.713	2	Enterocyte._.Rep1	116	Dnmt3a	Promoter	116	uc007mxa.2	0.6926
chr12	4038637	4039137	501	*	91.0309	0.915	0.713	2	Enterocyte._.Rep1	27	Efr3b	Promoter	27	uc007mxh.1	0.7026
chr12	12788135	12788635	501	*	91.0309	0.915	0.713	2	Enterocyte._.Rep1	118467	Gm34637	Distal	118467	uc057knr.1	0.5729
chr12	39941133	39941633	501	*	91.0309	0.915	0.713	2	Enterocyte._.Rep1	96603	Arl4a	Distal	95362	uc033gdf.1	0.3713
chr12	40139795	40140295	501	*	91.0309	0.915	0.713	2	Enterocyte._.Rep1	5816	Scin	Distal	5816	uc007nkw.3	0.4351
chr12	76195940	76196440	501	*	91.0309	0.915	0.713	2	Enterocyte._.Rep1	18930	Esr2	Distal	18930	uc007nxu.1	0.5609
chr12	76916081	76916581	501	*	91.0309	0.915	0.713	2	Enterocyte._.Rep1	45916	Max	Intronic	23758	uc007nyv.1	0.519
chr12	80083887	80084387	501	*	91.0309	0.915	0.713	2	Enterocyte._.Rep1	28875	Zfp36l1	Distal	28875	uc007oal.1	0.5409
chr12	80088010	80088510	501	*	91.0309	0.915	0.713	2	Enterocyte._.Rep1	24752	Zfp36l1	Distal	24752	uc007oal.1	0.4471
chr12	84020521	84021021	501	*	91.0309	0.915	0.713	2	Enterocyte._.Rep1	11268	Acot1	Distal	11268	uc007oeb.2	0.479
chr12	84193772	84194272	501	*	91.0309	0.915	0.713	2	Enterocyte._.Rep1	24858	Elmsan1	Intronic	6	uc011you.3	0.6287
chr12	85113281	85113781	501	*	91.0309	0.915	0.713	2	Enterocyte._.Rep1	2697	Dlst	Intronic	2672	uc007ogi.1	0.4451
chr12	85397331	85397831	501	*	91.0309	0.915	0.713	2	Enterocyte._.Rep1	22863	Tmed10	Distal	22863	uc007ogz.1	0.4391
chr12	108698173	108698673	501	*	91.0309	0.915	0.713	2	Enterocyte._.Rep1	3882	Degs2	Intronic	3882	uc011yrv.1	0.521
chr12	110991474	110991974	501	*	91.0309	0.915	0.713	2	Enterocyte._.Rep1	2673	6030440G07Rik	Distal	2673	uc029ryd.1	0.5828
chr13	6641473	6641973	501	*	91.0309	0.915	0.713	2	Enterocyte._.Rep1	7047	Pfkp	Intronic	7047	uc007pjz.2	0.4371
chr13	23562242	23562742	501	*	91.0309	0.915	0.713	2	Enterocyte._.Rep1	126	Hist1h3e	Promoter	126	uc007puc.2	0.517
chr13	37671079	37671579	501	*	91.0309	0.915	0.713	2	Enterocyte._.Rep1	154708	Rreb1	Distal	46318	uc007qcv.1	0.4212
chr13	37715337	37715837	501	*	91.0309	0.915	0.713	2	Enterocyte._.Rep1	110450	Rreb1	Distal	2060	uc007qcv.1	0.493
chr13	38087949	38088449	501	*	91.0309	0.915	0.713	2	Enterocyte._.Rep1	51129	Cage1	Distal	31525	uc007qdj.2	0.493
chr13	53247123	53247623	501	*	91.0309	0.915	0.713	2	Enterocyte._.Rep1	38735	Ror2	Intronic	38735	uc007qnj.1	0.523
chr13	62964600	62965100	501	*	91.0309	0.915	0.713	2	Enterocyte._.Rep1	42	2010111I01Rik	Promoter	42	uc007qxh.1	0.5968
chr13	81782927	81783427	501	*	91.0309	0.915	0.713	2	Enterocyte._.Rep1	114	Cetn3	Promoter	114	uc007rid.1	0.5948
chr13	95951437	95951937	501	*	91.0309	0.915	0.713	2	Enterocyte._.Rep1	59764	Iqgap2	Distal	33162	uc007rms.2	0.511
chr13	98316787	98317287	501	*	91.0309	0.915	0.713	2	Enterocyte._.Rep1	30	Btf3	Promoter	30	uc007rov.2	0.6567
chr13	101784864	101785364	501	*	91.0309	0.915	0.713	2	Enterocyte._.Rep1	16896	Pik3r1	Distal	16896	uc007rrt.3	0.505
chr13	117602152	117602652	501	*	91.0309	0.915	0.713	2	Enterocyte._.Rep1	81	Hcn1	Promoter	81	uc007ryn.2	0.7285
chr13	119462462	119462962	501	*	91.0309	0.915	0.713	2	Enterocyte._.Rep1	46	4833420G17Rik	Promoter	46	uc007rzf.2	0.487
chr14	11865880	11866380	501	*	91.0309	0.915	0.713	2	Enterocyte._.Rep1	312576	Ptprg	Intronic	312576	uc007sfl.1	0.4371
chr14	16243107	16243607	501	*	91.0309	0.915	0.713	2	Enterocyte._.Rep1	5956	Ngly1	Intronic	29	uc007sgw.1	0.5828
chr14	55606515	55607015	501	*	91.0309	0.915	0.713	2	Enterocyte._.Rep1	2779	Irf9	Intronic	2185	uc007tzm.1	0.485
chr14	69740620	69741120	501	*	91.0309	0.915	0.713	2	Enterocyte._.Rep1	8085	4930480K23Rik	Intronic	8035	uc056yxl.1	0.4551
chr14	70177511	70178011	501	*	91.0309	0.915	0.713	2	Enterocyte._.Rep1	88	Pdlim2	Promoter	88	uc007uni.1	0.5928
chr14	121553799	121554299	501	*	91.0309	0.915	0.713	2	Enterocyte._.Rep1	48794	Slc15a1	Intronic	34936	uc007vaf.1	0.485
chr15	81249032	81249532	501	*	91.0309	0.915	0.713	2	Enterocyte._.Rep1	2579	8430426J06Rik	Intronic	1310	uc007wwi.2	0.501
chr15	83348709	83349209	501	*	91.0309	0.915	0.713	2	Enterocyte._.Rep1	1287	Arfgap3	Intronic	1287	uc007xag.1	0.487
chr15	93398097	93398597	501	*	91.0309	0.915	0.713	2	Enterocyte._.Rep1	2	Pphln1	Promoter	2	uc007xix.2	0.7365
chr15	98093145	98093645	501	*	91.0309	0.915	0.713	2	Enterocyte._.Rep1	173	Senp1	Exonic	173	uc007xls.3	0.6667
chr15	99028407	99028907	501	*	91.0309	0.915	0.713	2	Enterocyte._.Rep1	1233	Tuba1c	Promoter	1233	uc007xom.1	0.4112
chr15	100678942	100679442	501	*	91.0309	0.915	0.713	2	Enterocyte._.Rep1	8727	Cela1	Intronic	8727	uc007xrx.2	0.509
chr15	100755188	100755688	501	*	91.0309	0.915	0.713	2	Enterocyte._.Rep1	6308	Slc4a8	Distal	6308	uc007xse.2	0.5509
chr16	8470510	8471010	501	*	91.0309	0.915	0.713	2	Enterocyte._.Rep1	52	Mettl22	Promoter	52	uc007ycl.1	0.5749
chr16	18433423	18433923	501	*	91.0309	0.915	0.713	2	Enterocyte._.Rep1	6956	Comt	Intronic	4975	uc007ynz.1	0.4411
chr16	18627926	18628426	501	*	91.0309	0.915	0.713	2	Enterocyte._.Rep1	1761	Sept5	Intronic	1761	uc007yoj.1	0.5529
chr16	18654240	18654740	501	*	91.0309	0.915	0.713	2	Enterocyte._.Rep1	24551	Sept5	Distal	24551	uc007yoj.1	0.481
chr16	21858115	21858615	501	*	91.0309	0.915	0.713	2	Enterocyte._.Rep1	33603	Map3k13	Distal	21809	uc007yrq.1	0.3932
chr16	22663087	22663587	501	*	91.0309	0.915	0.713	2	Enterocyte._.Rep1	6105	Dgkg	Distal	6105	uc007ysg.3	0.501
chr16	24376423	24376923	501	*	91.0309	0.915	0.713	2	Enterocyte._.Rep1	16676	Lpp	Distal	16676	uc007yub.2	0.4172
chr16	24393450	24393950	501	*	91.0309	0.915	0.713	2	Enterocyte._.Rep1	44	Lppos	Promoter	37	uc007yuf.1	0.7705
chr16	27387842	27388342	501	*	91.0309	0.915	0.713	2	Enterocyte._.Rep1	863	Ccdc50	Promoter	863	uc007yvn.3	0.4291
chr16	32430638	32431138	501	*	91.0309	0.915	0.713	2	Enterocyte._.Rep1	32	Pcyt1a	Promoter	32	uc007yyw.2	0.6766
chr16	33184832	33185332	501	*	91.0309	0.915	0.713	2	Enterocyte._.Rep1	10	Osbpl11	Promoter	10	uc007yzy.2	0.6547
chr16	34690326	34690826	501	*	91.0309	0.915	0.713	2	Enterocyte._.Rep1	39	Ccdc14	Promoter	39	uc007zba.2	0.6048
chr16	44138802	44139302	501	*	91.0309	0.915	0.713	2	Enterocyte._.Rep1	32	Atp6v1a	Promoter	32	uc007zgu.1	0.5489
chr16	78264993	78265493	501	*	91.0309	0.915	0.713	2	Enterocyte._.Rep1	29771	E330011O21Rik	Intronic	9788	uc029syd.2	0.4411
chr16	91073409	91073909	501	*	91.0309	0.915	0.713	2	Enterocyte._.Rep1	4513	4932438H23Rik	Distal	4513	uc007zxc.1	0.515
chr16	91447452	91447952	501	*	91.0309	0.915	0.713	2	Enterocyte._.Rep1	17401	A930006K02Rik	Distal	17401	uc007zxm.2	0.505
chr17	6756710	6757210	501	*	91.0309	0.915	0.713	2	Enterocyte._.Rep1	25819	Ezr	Intronic	25819	uc008ahv.1	0.5289
chr17	28350619	28351119	501	*	91.0309	0.915	0.713	2	Enterocyte._.Rep1	63	Tead3	Promoter	63	uc008bqt.3	0.7026
chr17	28769034	28769534	501	*	91.0309	0.915	0.713	2	Enterocyte._.Rep1	32	Mapk13	Promoter	32	uc008bro.2	0.7106
chr17	31389617	31390117	501	*	91.0309	0.915	0.713	2	Enterocyte._.Rep1	3632	Pde9a	Intronic	3632	uc008buz.2	0.5689
chr17	36084002	36084502	501	*	91.0309	0.915	0.713	2	Enterocyte._.Rep1	2	H2-Bl	Promoter	2	uc008ckb.2	0.6327
chr17	44136014	44136514	501	*	91.0309	0.915	0.713	2	Enterocyte._.Rep1	30455	Enpp4	Distal	30455	uc008cpv.2	0.3812
chr17	46267943	46268443	501	*	91.0309	0.915	0.713	2	Enterocyte._.Rep1	14027	Lrrc73	Intronic	3735	uc008csi.3	0.5289
chr17	56963500	56964000	501	*	91.0309	0.915	0.713	2	Enterocyte._.Rep1	18375	Acer1	Intronic	18375	uc008ddl.1	0.4691
chr17	80224165	80224665	501	*	91.0309	0.915	0.713	2	Enterocyte._.Rep1	73	Gemin6	Promoter	73	uc008dqv.1	0.521
chr18	33849279	33849779	501	*	91.0309	0.915	0.713	2	Enterocyte._.Rep1	54636	Epb41l4aos	Intronic	16734	uc012baw.1	0.487
chr18	37969570	37970070	501	*	91.0309	0.915	0.713	2	Enterocyte._.Rep1	88	Fchsd1	Promoter	88	uc008ero.1	0.5928
chr18	38391000	38391500	501	*	91.0309	0.915	0.713	2	Enterocyte._.Rep1	27724	Ndfip1	Distal	27724	uc008esj.1	0.4611
chr18	60656629	60657129	501	*	91.0309	0.915	0.713	2	Enterocyte._.Rep1	6530	G630071F17Rik	Distal	3262	uc057kzw.1	0.521
chr18	61457814	61458314	501	*	91.0309	0.915	0.713	2	Enterocyte._.Rep1	26542	A530050N04Rik	Distal	26542	uc029tnd.1	0.487
chr18	61643627	61644127	501	*	91.0309	0.915	0.713	2	Enterocyte._.Rep1	4016	Mir145a	Intronic	4016	uc008fci.2	0.521
chr18	62179827	62180327	501	*	91.0309	0.915	0.713	2	Enterocyte._.Rep1	48	Gm9949	Promoter	48	uc008fcz.2	0.6647
chr18	64637680	64638180	501	*	91.0309	0.915	0.713	2	Enterocyte._.Rep1	23069	Atp8b1	Intronic	23069	uc008fem.1	0.479
chr18	67762764	67763264	501	*	91.0309	0.915	0.713	2	Enterocyte._.Rep1	11861	Seh1l	Distal	11842	uc008fmw.1	0.4631
chr18	80151557	80152057	501	*	91.0309	0.915	0.713	2	Enterocyte._.Rep1	324	Adnp2	Promoter	324	uc008fsk.1	0.5649
chr19	5490222	5490722	501	*	91.0309	0.915	0.713	2	Enterocyte._.Rep1	16	Cfl1	Promoter	16	uc008gdq.2	0.6088
chr19	5654078	5654578	501	*	91.0309	0.915	0.713	2	Enterocyte._.Rep1	9378	Sipa1	Intronic	7306	uc008geg.3	0.6228
chr19	8995010	8995510	501	*	91.0309	0.915	0.713	2	Enterocyte._.Rep1	5975	Ahnak	Intronic	5975	uc008goj.2	0.511
chr19	24271660	24272160	501	*	91.0309	0.915	0.713	2	Enterocyte._.Rep1	8675	Fxn	Intronic	8675	uc008hao.1	0.479
chr19	32481453	32481953	501	*	91.0309	0.915	0.713	2	Enterocyte._.Rep1	4065	Minpp1	Intronic	4065	uc008hfj.1	0.4072
chr19	38352225	38352725	501	*	91.0309	0.915	0.713	2	Enterocyte._.Rep1	43504	Slc35g1	Intronic	3772	uc008hjl.1	0.4311
chr19	38372448	38372948	501	*	91.0309	0.915	0.713	2	Enterocyte._.Rep1	23281	Slc35g1	Intronic	23281	uc008hjm.1	0.497
chrX	8074430	8074930	501	*	91.0309	0.915	0.713	2	Enterocyte._.Rep1	79	Suv39h1	Promoter	79	uc009snq.2	0.6168
chrX	93862470	93862970	501	*	91.0309	0.915	0.713	2	Enterocyte._.Rep1	30624	Pdk3	Distal	30624	uc009tsx.1	0.4331
chr1	4571591	4572091	501	*	89.1681	0.913	0.706	2	Enterocyte._.Rep1	74486	Sox17	Distal	74486	uc007aez.2	0.6846
chr1	53736467	53736967	501	*	89.1681	0.913	0.706	2	Enterocyte._.Rep1	29932	Dnah7a	Distal	29932	uc029qom.1	0.4291
chr1	74415002	74415502	501	*	89.1681	0.913	0.706	2	Enterocyte._.Rep1	5867	Vil1	Intronic	5867	uc007bmb.2	0.5908
chr1	75236223	75236723	501	*	89.1681	0.913	0.706	2	Enterocyte._.Rep1	49	Dnajb2	Promoter	49	uc007bom.2	0.6607
chr1	75251594	75252094	501	*	89.1681	0.913	0.706	2	Enterocyte._.Rep1	12363	Ptprn	Exonic	12363	uc007boq.1	0.5828
chr1	82768248	82768748	501	*	89.1681	0.913	0.706	2	Enterocyte._.Rep1	41	Tm4sf20	Promoter	41	uc007bsd.1	0.4232
chr1	105780420	105780920	501	*	89.1681	0.913	0.706	2	Enterocyte._.Rep1	52	Tnfrsf11a	Promoter	52	uc007cgo.1	0.7365
chr1	128359477	128359977	501	*	89.1681	0.913	0.706	2	Enterocyte._.Rep1	21	Mcm6	Promoter	21	uc007cln.2	0.6088
chr1	130681623	130682123	501	*	89.1681	0.913	0.706	2	Enterocyte._.Rep1	301	C4bp-ps1	Promoter	301	uc011wrf.1	0.4431
chr1	152040021	152040521	501	*	89.1681	0.913	0.706	2	Enterocyte._.Rep1	50048	1700025G04Rik	Intronic	50048	uc007czd.2	0.3892
chr1	155084756	155085256	501	*	89.1681	0.913	0.706	2	Enterocyte._.Rep1	1741	Gm9530	Promoter	1741	uc007daw.1	0.509
chr1	172431791	172432291	501	*	89.1681	0.913	0.706	2	Enterocyte._.Rep1	43318	Slamf9	Distal	43318	uc007dql.2	0.501
chr1	177982978	177983478	501	*	89.1681	0.913	0.706	2	Enterocyte._.Rep1	194	Catspere2	Promoter	194	uc011wxj.1	0.5968
chr1	194976097	194976597	501	*	89.1681	0.913	0.706	2	Enterocyte._.Rep1	611	Gm16897	Exonic	611	uc011wzd.1	0.6687
chr2	11402424	11402924	501	*	89.1681	0.913	0.706	2	Enterocyte._.Rep1	4173	8030442B05Rik	Distal	4173	uc029tvr.1	0.495
chr2	11778254	11778754	501	*	89.1681	0.913	0.706	2	Enterocyte._.Rep1	750	Ankrd16	Promoter	750	uc008ijg.2	0.6108
chr2	18027318	18027818	501	*	89.1681	0.913	0.706	2	Enterocyte._.Rep1	318	Gm17762	Exonic	318	uc008ilk.2	0.6307
chr2	25562490	25562990	501	*	89.1681	0.913	0.706	2	Enterocyte._.Rep1	4839	Edf1	Distal	4839	uc008isn.1	0.517
chr2	26122526	26123026	501	*	89.1681	0.913	0.706	2	Enterocyte._.Rep1	34	Nacc2	Promoter	34	uc008iuc.1	0.7645
chr2	27703927	27704427	501	*	89.1681	0.913	0.706	2	Enterocyte._.Rep1	26975	Rxra	Intronic	5114	uc056zll.1	0.5289
chr2	28630072	28630572	501	*	89.1681	0.913	0.706	2	Enterocyte._.Rep1	8339	Gfi1b	Distal	8339	uc008iyu.2	0.4531
chr2	32757466	32757966	501	*	89.1681	0.913	0.706	2	Enterocyte._.Rep1	481	Tor2a	Intronic	481	uc008jgs.2	0.6068
chr2	48399118	48399618	501	*	89.1681	0.913	0.706	2	Enterocyte._.Rep1	414740	Acvr2a	Distal	386592	uc029txd.1	0.3792
chr2	52420302	52420802	501	*	89.1681	0.913	0.706	2	Enterocyte._.Rep1	4321	Arl5a	Intronic	4321	uc008jqy.1	0.3912
chr2	61711434	61711934	501	*	89.1681	0.913	0.706	2	Enterocyte._.Rep1	9	Psmd14	Promoter	9	uc008jvc.1	0.6487
chr2	72785281	72785781	501	*	89.1681	0.913	0.706	2	Enterocyte._.Rep1	28185	6430710C18Rik	Intronic	28185	uc008kby.1	0.3832
chr2	103565980	103566480	501	*	89.1681	0.913	0.706	2	Enterocyte._.Rep1	79	Abtb2	Promoter	79	uc008lix.1	0.6048
chr2	122206659	122207159	501	*	89.1681	0.913	0.706	2	Enterocyte._.Rep1	20636	Terb2	Distal	20636	uc008mai.2	0.507
chr2	127831667	127832167	501	*	89.1681	0.913	0.706	2	Enterocyte._.Rep1	57	Bub1	Promoter	57	uc008mgd.2	0.5529
chr2	128726572	128727072	501	*	89.1681	0.913	0.706	2	Enterocyte._.Rep1	27824	Mertk	Intronic	27824	uc008mgt.1	0.4671
chr2	142629826	142630326	501	*	89.1681	0.913	0.706	2	Enterocyte._.Rep1	271387	Kif16b	Intronic	271387	uc008mpz.1	0.4172
chr2	155641470	155641970	501	*	89.1681	0.913	0.706	2	Enterocyte._.Rep1	18839	Mir499	Intronic	12659	uc008nlb.1	0.5669
chr2	157245517	157246017	501	*	89.1681	0.913	0.706	2	Enterocyte._.Rep1	33330	Rpn2	Intronic	33330	uc008now.1	0.4172
chr2	166152757	166153257	501	*	89.1681	0.913	0.706	2	Enterocyte._.Rep1	2675	Sulf2	Intronic	2277	uc008nyk.2	0.497
chr2	167485635	167486135	501	*	89.1681	0.913	0.706	2	Enterocyte._.Rep1	6759	Rnf114	Intronic	572	uc008nzt.1	0.5848
chr2	168015807	168016307	501	*	89.1681	0.913	0.706	2	Enterocyte._.Rep1	5463	Ripor3	Distal	5463	uc008oal.1	0.517
chr2	168524820	168525320	501	*	89.1681	0.913	0.706	2	Enterocyte._.Rep1	76586	Nfatc2	Intronic	65294	uc008oau.2	0.6267
chr2	180276659	180277159	501	*	89.1681	0.913	0.706	2	Enterocyte._.Rep1	3443	Cables2	Intronic	3443	uc008oit.1	0.5349
chr3	20035054	20035554	501	*	89.1681	0.913	0.706	2	Enterocyte._.Rep1	5	Hps3	Promoter	5	uc008osf.2	0.5948
chr3	28214939	28215439	501	*	89.1681	0.913	0.706	2	Enterocyte._.Rep1	48024	Tnik	Distal	15369	uc029ukl.1	0.4551
chr3	51408719	51409219	501	*	89.1681	0.913	0.706	2	Enterocyte._.Rep1	13	Ndufc1	Promoter	13	uc008pdy.1	0.6228
chr3	84286194	84286694	501	*	89.1681	0.913	0.706	2	Enterocyte._.Rep1	18330	Trim2	Intronic	15660	uc008ppy.3	0.507
chr3	89254928	89255428	501	*	89.1681	0.913	0.706	2	Enterocyte._.Rep1	8739	Krtcap2	Distal	8704	uc057bqf.1	0.4631
chr3	90247872	90248372	501	*	89.1681	0.913	0.706	2	Enterocyte._.Rep1	69	Slc39a1	Promoter	69	uc012csu.1	0.6307
chr3	93554880	93555380	501	*	89.1681	0.913	0.706	2	Enterocyte._.Rep1	12	S100a10	Promoter	12	uc008qfk.1	0.6527
chr3	95887535	95888035	501	*	89.1681	0.913	0.706	2	Enterocyte._.Rep1	4144	BC028528	Intronic	4144	uc008qln.3	0.4711
chr3	101670412	101670912	501	*	89.1681	0.913	0.706	2	Enterocyte._.Rep1	65954	Atp1a1	Distal	65954	uc008qrj.2	0.491
chr3	122419477	122419977	501	*	89.1681	0.913	0.706	2	Enterocyte._.Rep1	52	Bcar3	Promoter	52	uc008req.3	0.5349
chr3	129346073	129346573	501	*	89.1681	0.913	0.706	2	Enterocyte._.Rep1	13573	Enpep	Distal	13573	uc008rhy.1	0.4571
chr4	33006018	33006518	501	*	89.1681	0.913	0.706	2	Enterocyte._.Rep1	23269	Rragd	Intronic	11100	uc008sfm.1	0.3972
chr4	43516041	43516541	501	*	89.1681	0.913	0.706	2	Enterocyte._.Rep1	7262	Tpm2	Intronic	7262	uc008sqb.2	0.491
chr4	45107889	45108389	501	*	89.1681	0.913	0.706	2	Enterocyte._.Rep1	25	Tomm5	Promoter	25	uc008ssh.2	0.5329
chr4	49590099	49590599	501	*	89.1681	0.913	0.706	2	Enterocyte._.Rep1	7520	Tmem246	Intronic	3182	uc033ibz.1	0.4731
chr4	58913466	58913966	501	*	89.1681	0.913	0.706	2	Enterocyte._.Rep1	990	Ecpas	Promoter	990	uc008sze.2	0.479
chr4	82510740	82511240	501	*	89.1681	0.913	0.706	2	Enterocyte._.Rep1	5210	Nfib	Distal	5210	uc008tkb.3	0.4072
chr4	89128039	89128539	501	*	89.1681	0.913	0.706	2	Enterocyte._.Rep1	62	Gm12602	Promoter	62	uc057liz.1	0.511
chr4	106799629	106800129	501	*	89.1681	0.913	0.706	2	Enterocyte._.Rep1	5118	Acot11	Intronic	47	uc008tyw.2	0.6168
chr4	107921876	107922376	501	*	89.1681	0.913	0.706	2	Enterocyte._.Rep1	1462	Cpt2	Intronic	1462	uc008uan.2	0.4731
chr4	116053281	116053781	501	*	89.1681	0.913	0.706	2	Enterocyte._.Rep1	344	Nsun4	Intronic	150	uc012dji.1	0.507
chr4	116556835	116557335	501	*	89.1681	0.913	0.706	2	Enterocyte._.Rep1	641	Gpbp1l1	Promoter	641	uc008ugr.1	0.513
chr4	118359735	118360235	501	*	89.1681	0.913	0.706	2	Enterocyte._.Rep1	13	Hyi	Promoter	13	uc057ljx.1	0.6427
chr4	123810594	123811094	501	*	89.1681	0.913	0.706	2	Enterocyte._.Rep1	22968	Rhbdl2	Exonic	2490	uc008upy.1	0.499
chr4	124693396	124693896	501	*	89.1681	0.913	0.706	2	Enterocyte._.Rep1	91	Utp11	Promoter	91	uc008uqu.1	0.5928
chr4	128962259	128962759	501	*	89.1681	0.913	0.706	2	Enterocyte._.Rep1	53	Azin2	Promoter	53	uc008uvp.2	0.6727
chr4	129335714	129336214	501	*	89.1681	0.913	0.706	2	Enterocyte._.Rep1	61	Zbtb8os	Promoter	61	uc008uwu.1	0.525
chr4	130715058	130715558	501	*	89.1681	0.913	0.706	2	Enterocyte._.Rep1	34329	Snord85	Intronic	34329	uc012dlw.1	0.4331
chr4	135762366	135762866	501	*	89.1681	0.913	0.706	2	Enterocyte._.Rep1	2900	Myom3	Exonic	2900	uc008vgy.2	0.5808
chr4	137388977	137389477	501	*	89.1681	0.913	0.706	2	Enterocyte._.Rep1	20563	Cela3a	Distal	20563	uc012dnj.1	0.4172
chr4	149567351	149567851	501	*	89.1681	0.913	0.706	2	Enterocyte._.Rep1	18866	Clstn1	Distal	18866	uc008vwo.2	0.5389
chr4	151108361	151108861	501	*	89.1681	0.913	0.706	2	Enterocyte._.Rep1	19040	Gm13090	Intronic	156	uc008vyl.2	0.7625
chr5	35771023	35771523	501	*	89.1681	0.913	0.706	2	Enterocyte._.Rep1	13392	Ablim2	Intronic	13392	uc008xeg.2	0.5449
chr5	36540895	36541395	501	*	89.1681	0.913	0.706	2	Enterocyte._.Rep1	45080	Tbc1d14	Intronic	10521	uc008xer.2	0.4731
chr5	38491726	38492226	501	*	89.1681	0.913	0.706	2	Enterocyte._.Rep1	10175	Slc2a9	Intronic	8590	uc008xgq.1	0.477
chr5	53023905	53024405	501	*	89.1681	0.913	0.706	2	Enterocyte._.Rep1	25197	Slc34a2	Distal	25031	uc008xkz.1	0.4311
chr5	64229415	64229915	501	*	89.1681	0.913	0.706	2	Enterocyte._.Rep1	70213	Tbc1d1	Intronic	691	uc008xmn.2	0.487
chr5	64579633	64580133	501	*	89.1681	0.913	0.706	2	Enterocyte._.Rep1	30815	Gm3716	Distal	30815	uc008xmq.2	0.5449
chr5	86906714	86907214	501	*	89.1681	0.913	0.706	2	Enterocyte._.Rep1	26	Ugt2b34	Promoter	26	uc008xya.1	0.4551
chr5	87535946	87536446	501	*	89.1681	0.913	0.706	2	Enterocyte._.Rep1	1998	Sult1b1	Intronic	1049	uc008xym.1	0.4232
chr5	92763581	92764081	501	*	89.1681	0.913	0.706	2	Enterocyte._.Rep1	24730	Mir1961	Intronic	24730	uc012dyw.1	0.4112
chr5	96402510	96403010	501	*	89.1681	0.913	0.706	2	Enterocyte._.Rep1	28804	Fras1	Intronic	28804	uc008yfj.1	0.4711
chr5	100674018	100674518	501	*	89.1681	0.913	0.706	2	Enterocyte._.Rep1	11	Coq2	Promoter	11	uc008yhu.2	0.6607
chr5	105702576	105703076	501	*	89.1681	0.913	0.706	2	Enterocyte._.Rep1	2856	Lrrc8d	Intronic	2015	uc008ylh.2	0.4651
chr5	110094239	110094739	501	*	89.1681	0.913	0.706	2	Enterocyte._.Rep1	5479	Plcxd1	Distal	5479	uc008ypo.3	0.5808
chr5	114964523	114965023	501	*	89.1681	0.913	0.706	2	Enterocyte._.Rep1	6288	Hnf1a	Intronic	5123	uc057lno.1	0.475
chr5	115340950	115341450	501	*	89.1681	0.913	0.706	2	Enterocyte._.Rep1	38	Gatc	Promoter	38	uc008zdr.1	0.6627
chr5	135369717	135370217	501	*	89.1681	0.913	0.706	2	Enterocyte._.Rep1	13	Nsun5	Promoter	13	uc008zyh.1	0.6108
chr5	146009482	146009982	501	*	89.1681	0.913	0.706	2	Enterocyte._.Rep1	113	Cyp3a25	Promoter	113	uc009amz.2	0.4531
chr5	146030961	146031461	501	*	89.1681	0.913	0.706	2	Enterocyte._.Rep1	21592	Cyp3a25	Distal	21592	uc009amz.2	0.4232
chr5	146692247	146692747	501	*	89.1681	0.913	0.706	2	Enterocyte._.Rep1	102458	Usp12	Distal	102458	uc009anj.1	0.5349
chr5	146757221	146757721	501	*	89.1681	0.913	0.706	2	Enterocyte._.Rep1	37484	Usp12	Intronic	37484	uc009anj.1	0.505
chr5	147430189	147430689	501	*	89.1681	0.913	0.706	2	Enterocyte._.Rep1	140	Pan3	Promoter	140	uc009aod.2	0.7465
chr6	5992309	5992809	501	*	89.1681	0.913	0.706	2	Enterocyte._.Rep1	15165	1700019G24Rik	Intronic	15165	uc009awo.2	0.4671
chr6	5993169	5993669	501	*	89.1681	0.913	0.706	2	Enterocyte._.Rep1	16025	1700019G24Rik	Intronic	16025	uc009awo.2	0.497
chr6	30693562	30694062	501	*	89.1681	0.913	0.706	2	Enterocyte._.Rep1	62	Cep41	Promoter	62	uc009bfr.2	0.6467
chr6	43265341	43265841	501	*	89.1681	0.913	0.706	2	Enterocyte._.Rep1	52	Arhgef5	Promoter	52	uc009bso.2	0.7046
chr6	83415387	83415887	501	*	89.1681	0.913	0.706	2	Enterocyte._.Rep1	14534	Mir6374	Intronic	14534	uc033iss.1	0.4631
chr6	87868852	87869352	501	*	89.1681	0.913	0.706	2	Enterocyte._.Rep1	17995	Cnbp	Distal	17995	uc009cuc.2	0.5629
chr6	94116992	94117492	501	*	89.1681	0.913	0.706	2	Enterocyte._.Rep1	120199	4930511A08Rik	Intronic	120199	uc057ady.1	0.4291
chr6	108641933	108642433	501	*	89.1681	0.913	0.706	2	Enterocyte._.Rep1	18445	Bhlhe40	Intronic	17353	uc009ddm.1	0.4311
chr6	124377460	124377960	501	*	89.1681	0.913	0.706	2	Enterocyte._.Rep1	13223	1700027F06Rik	Distal	5547	uc009dqr.2	0.497
chr6	127326283	127326783	501	*	89.1681	0.913	0.706	2	Enterocyte._.Rep1	18565	Gm38404	Distal	18565	uc033ivc.1	0.4611
chr6	134928561	134929061	501	*	89.1681	0.913	0.706	2	Enterocyte._.Rep1	280	Lockd	Promoter	280	uc009elc.2	0.519
chr6	146634347	146634847	501	*	89.1681	0.913	0.706	2	Enterocyte._.Rep1	4	Tm7sf3	Promoter	4	uc009ese.1	0.6806
chr7	3692762	3693262	501	*	89.1681	0.913	0.706	2	Enterocyte._.Rep1	512	Mboat7	Promoter	59	uc009evs.1	0.6208
chr7	16294729	16295229	501	*	89.1681	0.913	0.706	2	Enterocyte._.Rep1	8183	Ccdc9	Distal	8183	uc009fhm.2	0.5788
chr7	19747889	19748389	501	*	89.1681	0.913	0.706	2	Enterocyte._.Rep1	1433	Nectin2	Intronic	1433	uc009fnd.2	0.5749
chr7	25615580	25616080	501	*	89.1681	0.913	0.706	2	Enterocyte._.Rep1	61	Erich4	Promoter	61	uc009ftd.2	0.5389
chr7	64373843	64374343	501	*	89.1681	0.913	0.706	2	Enterocyte._.Rep1	1	Fan1	Promoter	1	uc012fmp.1	0.5309
chr7	75399167	75399667	501	*	89.1681	0.913	0.706	2	Enterocyte._.Rep1	56116	Akap13	Distal	56116	uc009hwo.2	0.505
chr7	80160308	80160808	501	*	89.1681	0.913	0.706	2	Enterocyte._.Rep1	26282	Sema4b	Distal	26282	uc009hzo.1	0.5609
chr7	82017308	82017808	501	*	89.1681	0.913	0.706	2	Enterocyte._.Rep1	25258	Bnc1	Distal	25258	uc009icu.1	0.509
chr7	90060555	90061055	501	*	89.1681	0.913	0.706	2	Enterocyte._.Rep1	31645	E230029C05Rik	Distal	31645	uc009igl.2	0.503
chr7	98386279	98386779	501	*	89.1681	0.913	0.706	2	Enterocyte._.Rep1	25200	Tsku	Distal	25200	uc012fpr.1	0.4451
chr7	99625669	99626169	501	*	89.1681	0.913	0.706	2	Enterocyte._.Rep1	1183	Tpbgl	Exonic	1183	uc012fpx.1	0.7046
chr7	102441460	102441960	501	*	89.1681	0.913	0.706	2	Enterocyte._.Rep1	14	Rrm1	Promoter	14	uc009irp.2	0.525
chr7	110087899	110088399	501	*	89.1681	0.913	0.706	2	Enterocyte._.Rep1	26446	Zfp143	Intronic	26446	uc009jew.1	0.4311
chr7	116301869	116302369	501	*	89.1681	0.913	0.706	2	Enterocyte._.Rep1	6256	Plekha7	Intronic	6256	uc009jiz.3	0.5309
chr7	122804081	122804581	501	*	89.1681	0.913	0.706	2	Enterocyte._.Rep1	132586	Cacng3	Distal	132586	uc009jov.4	0.517
chr7	141517502	141518002	501	*	89.1681	0.913	0.706	2	Enterocyte._.Rep1	22104	Chid1	Intronic	22104	uc009klp.2	0.5449
chr7	143498533	143499033	501	*	89.1681	0.913	0.706	2	Enterocyte._.Rep1	3740	Phlda2	Intronic	3740	uc009kpj.1	0.5389
chr7	144943247	144943747	501	*	89.1681	0.913	0.706	2	Enterocyte._.Rep1	3571	Ccnd1	Distal	3571	uc009kqt.1	0.6327
chr8	61273341	61273841	501	*	89.1681	0.913	0.706	2	Enterocyte._.Rep1	15280	1700001D01Rik	Intronic	15280	uc009lty.1	0.4371
chr8	68266368	68266868	501	*	89.1681	0.913	0.706	2	Enterocyte._.Rep1	9909	Sh2d4a	Distal	9909	uc009lwe.2	0.4012
chr8	70073076	70073576	501	*	89.1681	0.913	0.706	2	Enterocyte._.Rep1	401	Tm6sf2	Intronic	401	uc009lyp.2	0.5329
chr8	83608458	83608958	501	*	89.1681	0.913	0.706	2	Enterocyte._.Rep1	532	Dnajb1	Exonic	159	uc009mkq.3	0.6287
chr8	85082982	85083482	501	*	89.1681	0.913	0.706	2	Enterocyte._.Rep1	36	Man2b1	Promoter	36	uc009mpk.1	0.5669
chr8	93273355	93273855	501	*	89.1681	0.913	0.706	2	Enterocyte._.Rep1	6130	Ces1f	Intronic	6130	uc009mup.2	0.4711
chr8	105347056	105347556	501	*	89.1681	0.913	0.706	2	Enterocyte._.Rep1	663	Fhod1	Promoter	663	uc009nct.2	0.6088
chr8	105750563	105751063	501	*	89.1681	0.913	0.706	2	Enterocyte._.Rep1	7793	Gfod2	Intronic	7793	uc009neb.1	0.5429
chr8	106585097	106585597	501	*	89.1681	0.913	0.706	2	Enterocyte._.Rep1	1795	1110028F18Rik	Promoter	1795	uc029wvn.1	0.497
chr8	116943095	116943595	501	*	89.1681	0.913	0.706	2	Enterocyte._.Rep1	47	Atmin	Promoter	47	uc009nop.2	0.6587
chr8	117701914	117702414	501	*	89.1681	0.913	0.706	2	Enterocyte._.Rep1	217	Hsd17b2	Exonic	217	uc009npf.1	0.5669
chr8	119604969	119605469	501	*	89.1681	0.913	0.706	2	Enterocyte._.Rep1	20	Taf1c	Promoter	20	uc009npx.1	0.5429
chr8	120101096	120101596	501	*	89.1681	0.913	0.706	2	Enterocyte._.Rep1	125	Zdhhc7	Exonic	125	uc009nqr.1	0.7126
chr8	124231159	124231659	501	*	89.1681	0.913	0.706	2	Enterocyte._.Rep1	14	Galnt2	Promoter	14	uc009nwz.3	0.7745
chr9	21778526	21779026	501	*	89.1681	0.913	0.706	2	Enterocyte._.Rep1	18489	Spc24	Intronic	18489	uc009oml.1	0.519
chr9	27029864	27030364	501	*	89.1681	0.913	0.706	2	Enterocyte._.Rep1	19	Vps26b	Promoter	19	uc009oqd.2	0.6307
chr9	37530790	37531290	501	*	89.1681	0.913	0.706	2	Enterocyte._.Rep1	2950	Esam	Intronic	2950	uc009ouz.2	0.5469
chr9	51963375	51963875	501	*	89.1681	0.913	0.706	2	Enterocyte._.Rep1	22	Fdx1	Promoter	22	uc009plo.3	0.5948
chr9	59663904	59664404	501	*	89.1681	0.913	0.706	2	Enterocyte._.Rep1	7785	Pkm	Intronic	7785	uc009pyf.2	0.483
chr9	73039430	73039930	501	*	89.1681	0.913	0.706	2	Enterocyte._.Rep1	18	Pigb	Promoter	18	uc009qqt.1	0.6407
chr9	78527213	78527713	501	*	89.1681	0.913	0.706	2	Enterocyte._.Rep1	45738	Eef1a1	Distal	45738	uc009qun.2	0.521
chr9	106159897	106160397	501	*	89.1681	0.913	0.706	2	Enterocyte._.Rep1	2008	Glyctk	Distal	2008	uc009riz.1	0.5309
chr9	106788945	106789445	501	*	89.1681	0.913	0.706	2	Enterocyte._.Rep1	17	Rad54l2	Promoter	17	uc009rko.1	0.6128
chr9	122132071	122132571	501	*	89.1681	0.913	0.706	2	Enterocyte._.Rep1	15054	Snrk	Intronic	15054	uc009sen.2	0.4591
chr9	123640002	123640502	501	*	89.1681	0.913	0.706	2	Enterocyte._.Rep1	7686	Slc6a20b	Intronic	7686	uc009sgi.2	0.4451
chr9	124422704	124423204	501	*	89.1681	0.913	0.706	2	Enterocyte._.Rep1	296	4930526I15Rik	Promoter	296	uc012hdi.2	0.6487
chr10	13552844	13553344	501	*	89.1681	0.913	0.706	2	Enterocyte._.Rep1	47	Pex3	Promoter	25	uc011xaj.1	0.6188
chr10	19008220	19008720	501	*	89.1681	0.913	0.706	2	Enterocyte._.Rep1	6939	Tnfaip3	Intronic	3492	uc007ena.3	0.487
chr10	25201958	25202458	501	*	89.1681	0.913	0.706	2	Enterocyte._.Rep1	96954	Akap7	Intronic	2162	uc007erh.2	0.4112
chr10	37136869	37137369	501	*	89.1681	0.913	0.706	2	Enterocyte._.Rep1	1806	Marcks	Intronic	1804	uc007evh.2	0.7285
chr10	62979962	62980462	501	*	89.1681	0.913	0.706	2	Enterocyte._.Rep1	10	Rufy2	Promoter	10	uc007fjl.1	0.6906
chr10	80323184	80323684	501	*	89.1681	0.913	0.706	2	Enterocyte._.Rep1	2885	2310011J03Rik	Intronic	306	uc007gcr.2	0.6627
chr10	80855009	80855509	501	*	89.1681	0.913	0.706	2	Enterocyte._.Rep1	15	Sppl2b	Promoter	15	uc007gfb.1	0.6766
chr10	96662932	96663432	501	*	89.1681	0.913	0.706	2	Enterocyte._.Rep1	46180	Btg1	Distal	46180	uc007gww.3	0.509
chr10	99202286	99202786	501	*	89.1681	0.913	0.706	2	Enterocyte._.Rep1	60694	Dusp6	Distal	60694	uc007gxk.2	0.4232
chr10	116581293	116581793	501	*	89.1681	0.913	0.706	2	Enterocyte._.Rep1	31	Cnot2	Promoter	31	uc007hca.2	0.7046
chr10	121585326	121585826	501	*	89.1681	0.913	0.706	2	Enterocyte._.Rep1	1217	Tbk1	Intronic	1217	uc007hft.4	0.3912
chr10	127612069	127612569	501	*	89.1681	0.913	0.706	2	Enterocyte._.Rep1	8828	Lrp1	Intronic	8828	uc007hjx.2	0.5928
chr10	127703220	127703720	501	*	89.1681	0.913	0.706	2	Enterocyte._.Rep1	1785	Myo1a	Promoter	1785	uc007hkh.2	0.5269
chr10	128334843	128335343	501	*	89.1681	0.913	0.706	2	Enterocyte._.Rep1	2738	Cs	Distal	2716	uc056yiz.1	0.4571
chr10	128583631	128584131	501	*	89.1681	0.913	0.706	2	Enterocyte._.Rep1	615	Mir6917	Intronic	615	uc033ftj.1	0.5509
chr11	4249159	4249659	501	*	89.1681	0.913	0.706	2	Enterocyte._.Rep1	8158	Lif	Distal	8158	uc007hut.1	0.4651
chr11	8635741	8636241	501	*	89.1681	0.913	0.706	2	Enterocyte._.Rep1	28543	Tns3	Intronic	28543	uc007hzk.1	0.505
chr11	31671689	31672189	501	*	89.1681	0.913	0.706	2	Enterocyte._.Rep1	76	Bod1	Promoter	76	uc007iim.1	0.6407
chr11	43174735	43175235	501	*	89.1681	0.913	0.706	2	Enterocyte._.Rep1	25107	Atp10b	Intronic	25107	uc007imk.3	0.4591
chr11	45851689	45852189	501	*	89.1681	0.913	0.706	2	Enterocyte._.Rep1	24	Clint1	Promoter	24	uc007inq.1	0.6806
chr11	51263407	51263907	501	*	89.1681	0.913	0.706	2	Enterocyte._.Rep1	542	Clk4	Promoter	542	uc007itr.2	0.6487
chr11	51875756	51876256	501	*	89.1681	0.913	0.706	2	Enterocyte._.Rep1	18524	Jade2	Distal	18524	uc007iuq.1	0.515
chr11	59208095	59208595	501	*	89.1681	0.913	0.706	2	Enterocyte._.Rep1	15	2310033P09Rik	Promoter	15	uc007jdl.2	0.6128
chr11	62624130	62624630	501	*	89.1681	0.913	0.706	2	Enterocyte._.Rep1	19849	Snord65	Intronic	3817	uc007jjm.1	0.5289
chr11	69409659	69410159	501	*	89.1681	0.913	0.706	2	Enterocyte._.Rep1	3763	Kdm6b	Intronic	3735	uc007jqd.2	0.5968
chr11	69913726	69914226	501	*	89.1681	0.913	0.706	2	Enterocyte._.Rep1	73	Gps2	Promoter	73	uc007jso.1	0.6347
chr11	75247090	75247590	501	*	89.1681	0.913	0.706	2	Enterocyte._.Rep1	53346	Rtn4rl1	Intronic	53108	uc007kdk.1	0.5369
chr11	76482736	76483236	501	*	89.1681	0.913	0.706	2	Enterocyte._.Rep1	76060	Timm22	Intronic	11404	uc057klr.1	0.513
chr11	80745434	80745934	501	*	89.1681	0.913	0.706	2	Enterocyte._.Rep1	34340	Myo1d	Intronic	34340	uc007kmh.1	0.4531
chr11	86807423	86807923	501	*	89.1681	0.913	0.706	2	Enterocyte._.Rep1	12	Dhx40	Promoter	12	uc007ktc.1	0.6607
chr11	86907282	86907782	501	*	89.1681	0.913	0.706	2	Enterocyte._.Rep1	86229	Ypel2	Distal	42838	uc057azm.1	0.3812
chr11	89024151	89024651	501	*	89.1681	0.913	0.706	2	Enterocyte._.Rep1	24997	Trim25	Distal	24997	uc007kwb.1	0.477
chr11	98358093	98358593	501	*	89.1681	0.913	0.706	2	Enterocyte._.Rep1	24	Stard3	Promoter	24	uc007lgc.2	0.6307
chr11	100626535	100627035	501	*	89.1681	0.913	0.706	2	Enterocyte._.Rep1	6500	Nkiras2	Exonic	608	uc029roe.1	0.5309
chr11	110398810	110399310	501	*	89.1681	0.913	0.706	2	Enterocyte._.Rep1	61	Map2k6	Promoter	61	uc007mdr.1	0.499
chr11	116690943	116691443	501	*	89.1681	0.913	0.706	2	Enterocyte._.Rep1	3466	St6galnac2	Intronic	3466	uc007mma.1	0.5609
chr12	3572150	3572650	501	*	89.1681	0.913	0.706	2	Enterocyte._.Rep1	8	Dtnb	Promoter	8	uc007mwu.2	0.7764
chr12	4571873	4572373	501	*	89.1681	0.913	0.706	2	Enterocyte._.Rep1	20884	Itsn2	Distal	20884	uc007mxv.2	0.4232
chr12	12509147	12509647	501	*	89.1681	0.913	0.706	2	Enterocyte._.Rep1	116921	4921511I17Rik	Distal	116921	uc029rqy.1	0.481
chr12	31458401	31458901	501	*	89.1681	0.913	0.706	2	Enterocyte._.Rep1	20431	Slc26a3	Intronic	11215	uc007nhk.1	0.485
chr12	81484807	81485307	501	*	89.1681	0.913	0.706	2	Enterocyte._.Rep1	79	Cox16	Promoter	79	uc007obz.3	0.5669
chr12	85339141	85339641	501	*	89.1681	0.913	0.706	2	Enterocyte._.Rep1	28	Nek9	Promoter	28	uc007ogx.2	0.6567
chr12	87405101	87405601	501	*	89.1681	0.913	0.706	2	Enterocyte._.Rep1	16995	Sptlc2	Distal	16995	uc007oiw.2	0.4611
chr12	112941925	112942425	501	*	89.1681	0.913	0.706	2	Enterocyte._.Rep1	32	Nudt14	Promoter	32	uc007pfm.2	0.6786
chr12	113150876	113151376	501	*	89.1681	0.913	0.706	2	Enterocyte._.Rep1	885	Crip1	Promoter	885	uc007pfz.1	0.5409
chr13	6642426	6642926	501	*	89.1681	0.913	0.706	2	Enterocyte._.Rep1	6094	Pfkp	Intronic	6094	uc007pjz.2	0.521
chr13	21236628	21237128	501	*	89.1681	0.913	0.706	2	Enterocyte._.Rep1	55807	Gpx5	Distal	2832	uc033ghf.1	0.4431
chr13	23571017	23571517	501	*	89.1681	0.913	0.706	2	Enterocyte._.Rep1	46	Hist1h2ae	Promoter	46	uc007pud.2	0.485
chr13	34320424	34320924	501	*	89.1681	0.913	0.706	2	Enterocyte._.Rep1	24507	Slc22a23	Intronic	21522	uc007qbg.1	0.501
chr13	34963690	34964190	501	*	89.1681	0.913	0.706	2	Enterocyte._.Rep1	130	Eci3	Promoter	41	uc007qbw.1	0.5788
chr13	51975970	51976470	501	*	89.1681	0.913	0.706	2	Enterocyte._.Rep1	120520	4921525O09Rik	Distal	120447	uc007qmr.1	0.5848
chr13	56630512	56631012	501	*	89.1681	0.913	0.706	2	Enterocyte._.Rep1	21158	Tgfbi	Intronic	21158	uc011zae.1	0.515
chr13	58214283	58214783	501	*	89.1681	0.913	0.706	2	Enterocyte._.Rep1	1119	Ubqln1	Intronic	1119	uc007qtl.2	0.4072
chr13	65278516	65279016	501	*	89.1681	0.913	0.706	2	Enterocyte._.Rep1	87	Zfp369	Promoter	87	uc007qzj.1	0.5709
chr13	80939872	80940372	501	*	89.1681	0.913	0.706	2	Enterocyte._.Rep1	280	5430425K12Rik	Promoter	280	uc033gmn.1	0.3872
chr13	81331901	81332401	501	*	89.1681	0.913	0.706	2	Enterocyte._.Rep1	300992	Adgrv1	Intronic	112426	uc011zcf.1	0.493
chr13	85189116	85189616	501	*	89.1681	0.913	0.706	2	Enterocyte._.Rep1	110	Ccnh	Promoter	110	uc007ris.1	0.6108
chr13	94820489	94820989	501	*	89.1681	0.913	0.706	2	Enterocyte._.Rep1	31795	Tbca	Intronic	31795	uc007rlx.1	0.3932
chr13	111796374	111796874	501	*	89.1681	0.913	0.706	2	Enterocyte._.Rep1	12358	Map3k1	Intronic	12358	uc007rwa.2	0.5329
chr13	113415445	113415945	501	*	89.1681	0.913	0.706	2	Enterocyte._.Rep1	87148	4921509O07Rik	Distal	73146	uc007rxf.1	0.499
chr14	20162677	20163177	501	*	89.1681	0.913	0.706	2	Enterocyte._.Rep1	18854	Kcnk5	Intronic	18854	uc007siz.1	0.4651
chr14	45996734	45997234	501	*	89.1681	0.913	0.706	2	Enterocyte._.Rep1	338840	Ddhd1	Distal	87042	uc057ksb.1	0.4571
chr14	55460224	55460724	501	*	89.1681	0.913	0.706	2	Enterocyte._.Rep1	18283	Dhrs4	Distal	18283	uc007tyl.2	0.5329
chr14	57910458	57910958	501	*	89.1681	0.913	0.706	2	Enterocyte._.Rep1	20445	Zdhhc20	Distal	20445	uc007udr.1	0.513
chr14	63123607	63124107	501	*	89.1681	0.913	0.706	2	Enterocyte._.Rep1	1394	Ctsb	Intronic	1394	uc007uhh.2	0.519
chr14	67188877	67189377	501	*	89.1681	0.913	0.706	2	Enterocyte._.Rep1	44164	Ebf2	Distal	44164	uc007ukw.2	0.491
chr14	72602800	72603300	501	*	89.1681	0.913	0.706	2	Enterocyte._.Rep1	106952	Fndc3a	Intronic	46690	uc011zog.1	0.4391
chr14	79301389	79301889	501	*	89.1681	0.913	0.706	2	Enterocyte._.Rep1	3	Rgcc	Promoter	3	uc007ust.1	0.6647
chr14	99129034	99129534	501	*	89.1681	0.913	0.706	2	Enterocyte._.Rep1	29513	Dis3	Intronic	3951	uc007uvd.1	0.4232
chr15	38458186	38458686	501	*	89.1681	0.913	0.706	2	Enterocyte._.Rep1	32110	Mir6951	Distal	32110	uc033gto.1	0.5469
chr15	55071905	55072405	501	*	89.1681	0.913	0.706	2	Enterocyte._.Rep1	2	Taf2	Promoter	2	uc007vrt.1	0.6108
chr15	55265983	55266483	501	*	89.1681	0.913	0.706	2	Enterocyte._.Rep1	41516	Col14a1	Distal	41516	uc007vsc.2	0.4631
chr15	76656733	76657233	501	*	89.1681	0.913	0.706	2	Enterocyte._.Rep1	2925	Kifc2	Intronic	81	uc007wlh.2	0.7226
chr15	77306865	77307365	501	*	89.1681	0.913	0.706	2	Enterocyte._.Rep1	61	Rbfox2	Promoter	61	uc007wng.2	0.6647
chr15	79068431	79068931	501	*	89.1681	0.913	0.706	2	Enterocyte._.Rep1	5821	Ankrd54	Distal	5821	uc007wsi.1	0.489
chr15	79074946	79075446	501	*	89.1681	0.913	0.706	2	Enterocyte._.Rep1	26	Eif3l	Promoter	26	uc007wsk.1	0.6208
chr15	80089419	80089919	501	*	89.1681	0.913	0.706	2	Enterocyte._.Rep1	1664	Syngr1	Promoter	1664	uc007wvc.1	0.4571
chr15	94558889	94559389	501	*	89.1681	0.913	0.706	2	Enterocyte._.Rep1	15478	Irak4	Intronic	15478	uc007xjj.2	0.4212
chr15	98928524	98929024	501	*	89.1681	0.913	0.706	2	Enterocyte._.Rep1	5615	Tuba1b	Distal	3029	uc029sva.2	0.501
chr15	101522551	101523051	501	*	89.1681	0.913	0.706	2	Enterocyte._.Rep1	10018	Krt84	Distal	10018	uc007xtm.2	0.519
chr16	10835146	10835646	501	*	89.1681	0.913	0.706	2	Enterocyte._.Rep1	336	Rmi2	Intronic	336	uc007yek.2	0.6946
chr16	18088960	18089460	501	*	89.1681	0.913	0.706	2	Enterocyte._.Rep1	19	Prodh	Promoter	19	uc007yms.2	0.6527
chr16	33251168	33251668	501	*	89.1681	0.913	0.706	2	Enterocyte._.Rep1	37	Snx4	Promoter	37	uc007yzz.1	0.6587
chr16	38774882	38775382	501	*	89.1681	0.913	0.706	2	Enterocyte._.Rep1	25070	Upk1b	Intronic	14396	uc007zfl.3	0.4212
chr16	44016150	44016650	501	*	89.1681	0.913	0.706	2	Enterocyte._.Rep1	2547	Mir3470b	Exonic	35	uc007zgt.2	0.4431
chr16	84736704	84737204	501	*	89.1681	0.913	0.706	2	Enterocyte._.Rep1	1651	Mrpl39	Promoter	1651	uc007zte.2	0.4731
chr16	91407891	91408391	501	*	89.1681	0.913	0.706	2	Enterocyte._.Rep1	1905	Il10rb	Intronic	1905	uc007zxj.1	0.5469
chr16	94631839	94632339	501	*	89.1681	0.913	0.706	2	Enterocyte._.Rep1	61882	Dyrk1a	Intronic	20669	uc008abh.2	0.3812
chr16	97499425	97499925	501	*	89.1681	0.913	0.706	2	Enterocyte._.Rep1	5260	Fam3b	Intronic	5260	uc008adj.1	0.4671
chr17	6807767	6808267	501	*	89.1681	0.913	0.706	2	Enterocyte._.Rep1	25236	Ezr	Distal	19972	uc008ahw.1	0.477
chr17	31323324	31323824	501	*	89.1681	0.913	0.706	2	Enterocyte._.Rep1	28090	Slc37a1	Intronic	2091	uc008buy.1	0.5489
chr17	31432727	31433227	501	*	89.1681	0.913	0.706	2	Enterocyte._.Rep1	46742	Pde9a	Intronic	46742	uc008buz.2	0.5509
chr17	34559847	34560347	501	*	89.1681	0.913	0.706	2	Enterocyte._.Rep1	29708	Gpsm3	Intronic	4197	uc008ccr.1	0.511
chr17	36129337	36129837	501	*	89.1681	0.913	0.706	2	Enterocyte._.Rep1	161	Gm7030	Promoter	161	uc012asl.1	0.5309
chr17	45563658	45564158	501	*	89.1681	0.913	0.706	2	Enterocyte._.Rep1	51	Slc35b2	Promoter	51	uc008cqw.1	0.6587
chr17	45573688	45574188	501	*	89.1681	0.913	0.706	2	Enterocyte._.Rep1	676	Hsp90ab1	Promoter	676	uc008cqz.1	0.5928
chr17	48905567	48906067	501	*	89.1681	0.913	0.706	2	Enterocyte._.Rep1	26764	Lrfn2	Distal	26764	uc008cyd.2	0.483
chr17	56206432	56206932	501	*	89.1681	0.913	0.706	2	Enterocyte._.Rep1	12206	Dpp9	Intronic	12206	uc008dbh.2	0.5749
chr17	73142402	73142902	501	*	89.1681	0.913	0.706	2	Enterocyte._.Rep1	34666	Lclat1	Intronic	34666	uc008dnh.3	0.4052
chr17	79891879	79892379	501	*	89.1681	0.913	0.706	2	Enterocyte._.Rep1	3993	Atl2	Intronic	3993	uc008dqe.2	0.491
chr17	79938331	79938831	501	*	89.1681	0.913	0.706	2	Enterocyte._.Rep1	42457	Atl2	Distal	42457	uc008dqe.2	0.485
chr17	80729894	80730394	501	*	89.1681	0.913	0.706	2	Enterocyte._.Rep1	2118	Map4k3	Distal	2118	uc008drk.2	0.3792
chr17	83766980	83767480	501	*	89.1681	0.913	0.706	2	Enterocyte._.Rep1	61066	Mta3	Intronic	61066	uc008dsf.2	0.4371
chr17	84466016	84466516	501	*	89.1681	0.913	0.706	2	Enterocyte._.Rep1	57	Thada	Promoter	57	uc012axy.1	0.6267
chr17	87567017	87567517	501	*	89.1681	0.913	0.706	2	Enterocyte._.Rep1	68711	Epcam	Distal	68711	uc008duy.1	0.505
chr17	87613262	87613762	501	*	89.1681	0.913	0.706	2	Enterocyte._.Rep1	22466	Epcam	Distal	22466	uc008duy.1	0.501
chr18	12121286	12121786	501	*	89.1681	0.913	0.706	2	Enterocyte._.Rep1	0	Tmem241	Promoter	0	uc008ebu.3	0.6148
chr18	12255902	12256402	501	*	89.1681	0.913	0.706	2	Enterocyte._.Rep1	19765	Npc1	Intronic	19765	uc008ecb.1	0.4551
chr18	21155699	21156199	501	*	89.1681	0.913	0.706	2	Enterocyte._.Rep1	83604	Mep1b	Intronic	83604	uc008eff.1	0.4212
chr18	32422013	32422513	501	*	89.1681	0.913	0.706	2	Enterocyte._.Rep1	43978	A830052D11Rik	Intronic	43978	uc008ejg.1	0.5409
chr18	34330879	34331379	501	*	89.1681	0.913	0.706	2	Enterocyte._.Rep1	15	Srp19	Promoter	15	uc008ekg.2	0.6966
chr18	38203645	38204145	501	*	89.1681	0.913	0.706	2	Enterocyte._.Rep1	5866	Pcdh1	Intronic	5866	uc008eru.1	0.5669
chr18	38418668	38419168	501	*	89.1681	0.913	0.706	2	Enterocyte._.Rep1	56	Ndfip1	Promoter	56	uc008esj.1	0.7046
chr18	38778082	38778582	501	*	89.1681	0.913	0.706	2	Enterocyte._.Rep1	114123	Gm5820	Distal	88414	uc008esn.1	0.497
chr18	73754201	73754701	501	*	89.1681	0.913	0.706	2	Enterocyte._.Rep1	27	Elac1	Promoter	27	uc008fow.1	0.7625
chr18	74443901	74444401	501	*	89.1681	0.913	0.706	2	Enterocyte._.Rep1	1531	Myo5b	Intronic	1531	uc008fpo.1	0.515
chr18	84888822	84889322	501	*	89.1681	0.913	0.706	2	Enterocyte._.Rep1	37657	Cyb5a	Distal	37657	uc008fuw.1	0.497
chr19	4231600	4232100	501	*	89.1681	0.913	0.706	2	Enterocyte._.Rep1	42	Pold4	Promoter	42	uc008fzm.3	0.5749
chr19	24477244	24477744	501	*	89.1681	0.913	0.706	2	Enterocyte._.Rep1	19	Fam122a	Promoter	19	uc008haq.1	0.6966
chr19	24528076	24528576	501	*	89.1681	0.913	0.706	2	Enterocyte._.Rep1	27500	Pip5k1b	Intronic	27500	uc008hap.1	0.4351
chr19	32462990	32463490	501	*	89.1681	0.913	0.706	2	Enterocyte._.Rep1	22528	Minpp1	Intronic	22528	uc008hfj.1	0.3633
chr19	46328599	46329099	501	*	89.1681	0.913	0.706	2	Enterocyte._.Rep1	664	Fbxl15	Promoter	661	uc008htf.1	0.7046
chr19	53127925	53128425	501	*	89.1681	0.913	0.706	2	Enterocyte._.Rep1	12267	Add3	Intronic	12267	uc008hwi.3	0.4152
chr19	55593258	55593758	501	*	89.1681	0.913	0.706	2	Enterocyte._.Rep1	108695	4930552P12Rik	Intronic	108695	uc029tsx.1	0.511
chrX	136741144	136741644	501	*	89.1681	0.913	0.706	2	Enterocyte._.Rep1	1562	BC065397	Promoter	41	uc009uiu.4	0.5529
chrX	163908690	163909190	501	*	89.1681	0.913	0.706	2	Enterocyte._.Rep1	76	Ap1s2	Promoter	76	uc009uuw.2	0.7046
chrX	164419412	164419912	501	*	89.1681	0.913	0.706	2	Enterocyte._.Rep1	124	Piga	Promoter	124	uc009uvn.1	0.6327
chr1	4544559	4545059	501	*	87.312	0.91	0.698	2	Enterocyte._.Rep1	47454	Sox17	Distal	47454	uc007aez.2	0.4032
chr1	20820181	20820681	501	*	87.312	0.91	0.698	2	Enterocyte._.Rep1	217	Mcm3	Promoter	217	uc007alc.1	0.501
chr1	20863732	20864232	501	*	87.312	0.91	0.698	2	Enterocyte._.Rep1	26490	6720483E21Rik	Distal	26490	uc029qng.1	0.3932
chr1	43092231	43092731	501	*	87.312	0.91	0.698	2	Enterocyte._.Rep1	6140	Tgfbrap1	Exonic	4	uc007ave.1	0.7924
chr1	58777527	58778027	501	*	87.312	0.91	0.698	2	Enterocyte._.Rep1	17596	Casp8	Distal	17596	uc007bcs.1	0.4331
chr1	120073557	120074057	501	*	87.312	0.91	0.698	2	Enterocyte._.Rep1	26	Tmem37	Promoter	26	uc007cjd.1	0.6367
chr1	134057041	134057541	501	*	87.312	0.91	0.698	2	Enterocyte._.Rep1	19775	Fmod	Distal	19775	uc007crd.1	0.4411
chr1	138928692	138929192	501	*	87.312	0.91	0.698	2	Enterocyte._.Rep1	34766	Dennd1b	Distal	34766	uc007cvy.2	0.4651
chr1	156558497	156558997	501	*	87.312	0.91	0.698	2	Enterocyte._.Rep1	39	Abl2	Promoter	39	uc007dcl.2	0.7146
chr1	171411049	171411549	501	*	87.312	0.91	0.698	2	Enterocyte._.Rep1	13	Usf1	Promoter	13	uc007dok.2	0.6128
chr1	172126481	172126981	501	*	87.312	0.91	0.698	2	Enterocyte._.Rep1	23	Pex19	Promoter	23	uc007dpq.2	0.5469
chr1	181150691	181151191	501	*	87.312	0.91	0.698	2	Enterocyte._.Rep1	9	Cnih4	Promoter	9	uc007dxe.2	0.5968
chr1	182139783	182140283	501	*	87.312	0.91	0.698	2	Enterocyte._.Rep1	15295	Srp9	Distal	15295	uc007dxu.2	0.5848
chr1	184836164	184836664	501	*	87.312	0.91	0.698	2	Enterocyte._.Rep1	9432	Marc2	Intronic	9432	uc007dyq.1	0.523
chr2	5849715	5850215	501	*	87.312	0.91	0.698	2	Enterocyte._.Rep1	4930	Nudt5	Intronic	4930	uc033hlk.2	0.481
chr2	21259032	21259532	501	*	87.312	0.91	0.698	2	Enterocyte._.Rep1	53557	Thnsl1	Distal	47844	uc033hlq.1	0.4391
chr2	25368364	25368864	501	*	87.312	0.91	0.698	2	Enterocyte._.Rep1	2987	Uap1l1	Distal	2987	uc008irr.1	0.515
chr2	30392850	30393350	501	*	87.312	0.91	0.698	2	Enterocyte._.Rep1	845	Dolpp1	Intronic	845	uc008jci.2	0.6168
chr2	32360585	32361085	501	*	87.312	0.91	0.698	2	Enterocyte._.Rep1	2174	Ciz1	Distal	2174	uc008jff.2	0.4611
chr2	35659507	35660007	501	*	87.312	0.91	0.698	2	Enterocyte._.Rep1	101054	Gm13446	Intronic	32236	uc008jkt.2	0.4731
chr2	68193065	68193565	501	*	87.312	0.91	0.698	2	Enterocyte._.Rep1	88642	B3galt1	Distal	75371	uc033hnj.1	0.4112
chr2	74578783	74579283	501	*	87.312	0.91	0.698	2	Enterocyte._.Rep1	84	Lnpk	Promoter	42	uc057ldl.1	0.6427
chr2	76406239	76406739	501	*	87.312	0.91	0.698	2	Enterocyte._.Rep1	18	Osbpl6	Promoter	18	uc008kfa.2	0.7525
chr2	91962158	91962658	501	*	87.312	0.91	0.698	2	Enterocyte._.Rep1	3191	Dgkz	Intronic	1154	uc008kxc.2	0.499
chr2	101885940	101886440	501	*	87.312	0.91	0.698	2	Enterocyte._.Rep1	71	Commd9	Promoter	71	uc008lhq.1	0.5609
chr2	114654420	114654920	501	*	87.312	0.91	0.698	2	Enterocyte._.Rep1	257	Dph6	Intronic	257	uc008lqk.1	0.5928
chr2	119324904	119325404	501	*	87.312	0.91	0.698	2	Enterocyte._.Rep1	629	Dll4	Promoter	419	uc057bod.1	0.5968
chr2	128125747	128126247	501	*	87.312	0.91	0.698	2	Enterocyte._.Rep1	40	Bcl2l11	Promoter	40	uc008mgh.1	0.6826
chr2	143914667	143915167	501	*	87.312	0.91	0.698	2	Enterocyte._.Rep1	413	Dstn	Promoter	413	uc008mqi.2	0.5928
chr2	160240463	160240963	501	*	87.312	0.91	0.698	2	Enterocyte._.Rep1	86780	Gm826	Distal	86780	uc008nqv.1	0.5389
chr2	174110067	174110567	501	*	87.312	0.91	0.698	2	Enterocyte._.Rep1	33	Npepl1	Promoter	33	uc008oeo.2	0.7705
chr3	31134254	31134754	501	*	87.312	0.91	0.698	2	Enterocyte._.Rep1	15415	Cldn11	Distal	15415	uc008ovw.2	0.509
chr3	52268092	52268592	501	*	87.312	0.91	0.698	2	Enterocyte._.Rep1	4	Foxo1	Promoter	4	uc008pei.2	0.6687
chr3	58692214	58692714	501	*	87.312	0.91	0.698	2	Enterocyte._.Rep1	75	Siah2	Promoter	75	uc008pia.1	0.6886
chr3	69240982	69241482	501	*	87.312	0.91	0.698	2	Enterocyte._.Rep1	18812	Arl14	Distal	18812	uc012cqm.1	0.481
chr3	95177518	95178018	501	*	87.312	0.91	0.698	2	Enterocyte._.Rep1	17347	Sema6c	Distal	13428	uc008qim.2	0.4711
chr3	95613954	95614454	501	*	87.312	0.91	0.698	2	Enterocyte._.Rep1	10775	Ensa	Intronic	10775	uc008qki.1	0.4731
chr3	96160137	96160637	501	*	87.312	0.91	0.698	2	Enterocyte._.Rep1	1582	Mtmr11	Promoter	1582	uc008qmd.2	0.483
chr3	121171501	121172001	501	*	87.312	0.91	0.698	2	Enterocyte._.Rep1	55	Rwdd3	Promoter	55	uc008rdo.3	0.6188
chr3	122921985	122922485	501	*	87.312	0.91	0.698	2	Enterocyte._.Rep1	1880	4933405D12Rik	Intronic	1880	uc029uom.1	0.4271
chr3	127788713	127789213	501	*	87.312	0.91	0.698	2	Enterocyte._.Rep1	949	Tifa	Promoter	949	uc008rhm.1	0.4351
chr3	129571526	129572026	501	*	87.312	0.91	0.698	2	Enterocyte._.Rep1	39389	Elovl6	Intronic	39260	uc008rif.2	0.4152
chr3	146149971	146150471	501	*	87.312	0.91	0.698	2	Enterocyte._.Rep1	387	Mcoln2	Exonic	46	uc008rqz.1	0.6387
chr4	15957953	15958453	501	*	87.312	0.91	0.698	2	Enterocyte._.Rep1	235	Nbn	Intronic	235	uc008sbn.1	0.7086
chr4	35098505	35099005	501	*	87.312	0.91	0.698	2	Enterocyte._.Rep1	53299	Ifnk	Intronic	53299	uc008sgu.1	0.509
chr4	35157255	35157755	501	*	87.312	0.91	0.698	2	Enterocyte._.Rep1	20	Mob3b	Promoter	20	uc008sgs.2	0.5569
chr4	43656272	43656772	501	*	87.312	0.91	0.698	2	Enterocyte._.Rep1	76	Hint2	Promoter	76	uc008sqs.1	0.6367
chr4	55711414	55711914	501	*	87.312	0.91	0.698	2	Enterocyte._.Rep1	179188	Klf4	Distal	148398	uc008sxl.1	0.489
chr4	104463720	104464220	501	*	87.312	0.91	0.698	2	Enterocyte._.Rep1	302346	C8b	Intronic	96431	uc008txv.2	0.489
chr4	106628901	106629401	501	*	87.312	0.91	0.698	2	Enterocyte._.Rep1	6701	Ttc22	Intronic	6701	uc008tyn.1	0.511
chr4	106688583	106689083	501	*	87.312	0.91	0.698	2	Enterocyte._.Rep1	9888	Ttc4	Intronic	9888	uc008tys.2	0.517
chr4	126611665	126612165	501	*	87.312	0.91	0.698	2	Enterocyte._.Rep1	2060	5730409E04Rik	Exonic	233	uc033iel.1	0.5948
chr4	134491462	134491962	501	*	87.312	0.91	0.698	2	Enterocyte._.Rep1	5048	Paqr7	Distal	5048	uc008vfd.2	0.5529
chr4	141514104	141514604	501	*	87.312	0.91	0.698	2	Enterocyte._.Rep1	24242	Spen	Intronic	24242	uc008vom.3	0.487
chr4	148691177	148691677	501	*	87.312	0.91	0.698	2	Enterocyte._.Rep1	48109	Gm572	Distal	48109	uc008vvj.1	0.493
chr4	154864123	154864623	501	*	87.312	0.91	0.698	2	Enterocyte._.Rep1	5113	Gm13112	Intronic	5113	uc008wcc.1	0.5629
chr4	155421331	155421831	501	*	87.312	0.91	0.698	2	Enterocyte._.Rep1	122	5830444B04Rik	Exonic	122	uc008wdg.2	0.513
chr4	156103215	156103715	501	*	87.312	0.91	0.698	2	Enterocyte._.Rep1	6532	9430015G10Rik	Distal	6532	uc008wgd.2	0.4391
chr5	25035913	25036413	501	*	87.312	0.91	0.698	2	Enterocyte._.Rep1	64478	Prkag2	Intronic	40409	uc008wsl.2	0.4311
chr5	28563283	28563783	501	*	87.312	0.91	0.698	2	Enterocyte._.Rep1	96431	Shh	Intronic	96431	uc008wua.2	0.5269
chr5	29463217	29463717	501	*	87.312	0.91	0.698	2	Enterocyte._.Rep1	15002	Mnx1	Distal	15002	uc008wuk.2	0.475
chr5	29696271	29696771	501	*	87.312	0.91	0.698	2	Enterocyte._.Rep1	39376	Dnajb6	Distal	39376	uc008wuo.2	0.475
chr5	36796553	36797053	501	*	87.312	0.91	0.698	2	Enterocyte._.Rep1	48	Mrfap1	Promoter	48	uc008xfa.2	0.6148
chr5	46578497	46578997	501	*	87.312	0.91	0.698	2	Enterocyte._.Rep1	646337	4930405L22Rik	Distal	646337	uc033ijn.1	0.4012
chr5	76799428	76799928	501	*	87.312	0.91	0.698	2	Enterocyte._.Rep1	10309	C530008M17Rik	Distal	10309	uc008xve.1	0.4391
chr5	96940655	96941155	501	*	87.312	0.91	0.698	2	Enterocyte._.Rep1	19632	Gm8013	Distal	19632	uc057aas.1	0.4152
chr5	99994176	99994676	501	*	87.312	0.91	0.698	2	Enterocyte._.Rep1	15487	Hnrnpd	Distal	15487	uc008ygt.2	0.4731
chr5	114982701	114983201	501	*	87.312	0.91	0.698	2	Enterocyte._.Rep1	11888	Hnf1a	Distal	11888	uc008zcz.2	0.499
chr5	123132201	123132701	501	*	87.312	0.91	0.698	2	Enterocyte._.Rep1	177	Rhof	Exonic	177	uc008znd.1	0.6327
chr5	139749364	139749864	501	*	87.312	0.91	0.698	2	Enterocyte._.Rep1	13280	Micall2	Distal	5232	uc009agz.2	0.5349
chr5	142894995	142895495	501	*	87.312	0.91	0.698	2	Enterocyte._.Rep1	6	Fbxl18	Promoter	6	uc009aji.1	0.6168
chr5	144100062	144100562	501	*	87.312	0.91	0.698	2	Enterocyte._.Rep1	123	Lmtk2	Promoter	123	uc009alg.1	0.5729
chr6	24183481	24183981	501	*	87.312	0.91	0.698	2	Enterocyte._.Rep1	15638	Slc13a1	Distal	15638	uc009bbp.2	0.4132
chr6	31159261	31159761	501	*	87.312	0.91	0.698	2	Enterocyte._.Rep1	58962	Lncpint	Intronic	58962	uc033ioo.1	0.483
chr6	37388437	37388937	501	*	87.312	0.91	0.698	2	Enterocyte._.Rep1	53460	Creb3l2	Intronic	53460	uc009bjf.2	0.4631
chr6	40778384	40778884	501	*	87.312	0.91	0.698	2	Enterocyte._.Rep1	108859	Moxd2	Distal	49683	uc009bng.2	0.3972
chr6	46918838	46919338	501	*	87.312	0.91	0.698	2	Enterocyte._.Rep1	534815	Cul1	Intronic	226216	uc009bsu.1	0.4072
chr6	47788186	47788686	501	*	87.312	0.91	0.698	2	Enterocyte._.Rep1	15215	Mir704	Distal	255	uc057lpx.1	0.4591
chr6	58640300	58640800	501	*	87.312	0.91	0.698	2	Enterocyte._.Rep1	56063	Abcg2	Exonic	3	uc009cdc.1	0.6806
chr6	61263262	61263762	501	*	87.312	0.91	0.698	2	Enterocyte._.Rep1	82701	A730020E08Rik	Intronic	82701	uc009cdt.1	0.4192
chr6	72380252	72380752	501	*	87.312	0.91	0.698	2	Enterocyte._.Rep1	33	Vamp5	Promoter	33	uc009cil.2	0.6527
chr6	72958188	72958688	501	*	87.312	0.91	0.698	2	Enterocyte._.Rep1	309	Tmsb10	Exonic	44	uc009cjg.2	0.6886
chr6	83456088	83456588	501	*	87.312	0.91	0.698	2	Enterocyte._.Rep1	53	Tet3	Promoter	53	uc033isr.2	0.7884
chr6	106799861	106800361	501	*	87.312	0.91	0.698	2	Enterocyte._.Rep1	23	Crbn	Promoter	23	uc009dda.3	0.6407
chr6	115717600	115718100	501	*	87.312	0.91	0.698	2	Enterocyte._.Rep1	41214	Raf1	Distal	41148	uc009dja.4	0.483
chr6	120927804	120928304	501	*	87.312	0.91	0.698	2	Enterocyte._.Rep1	11233	Bid	Distal	11233	uc009dnv.1	0.485
chr6	129180262	129180762	501	*	87.312	0.91	0.698	2	Enterocyte._.Rep1	102	Clec2d	Promoter	102	uc009efe.2	0.4451
chr6	134678017	134678517	501	*	87.312	0.91	0.698	2	Enterocyte._.Rep1	38754	Borcs5	Intronic	12641	uc029wcd.1	0.3912
chr6	148896004	148896504	501	*	87.312	0.91	0.698	2	Enterocyte._.Rep1	16	Caprin2	Promoter	16	uc009eto.2	0.6826
chr7	3292688	3293188	501	*	87.312	0.91	0.698	2	Enterocyte._.Rep1	3899	Myadm	Intronic	89	uc009eus.1	0.6168
chr7	3665280	3665780	501	*	87.312	0.91	0.698	2	Enterocyte._.Rep1	309	Leng1	Exonic	309	uc009evm.1	0.5968
chr7	24902907	24903407	501	*	87.312	0.91	0.698	2	Enterocyte._.Rep1	170	Arhgef1	Intronic	170	uc029wdx.1	0.6946
chr7	28837789	28838289	501	*	87.312	0.91	0.698	2	Enterocyte._.Rep1	4244	Lgals4	Intronic	4244	uc057ltm.1	0.4711
chr7	38227798	38228298	501	*	87.312	0.91	0.698	2	Enterocyte._.Rep1	53	Plekhf1	Promoter	53	uc009gku.2	0.6487
chr7	45923924	45924424	501	*	87.312	0.91	0.698	2	Enterocyte._.Rep1	101	Ccdc114	Exonic	41	uc009gxy.1	0.5848
chr7	46845501	46846001	501	*	87.312	0.91	0.698	2	Enterocyte._.Rep1	52	Ldha	Promoter	52	uc009gzm.2	0.6647
chr7	98104678	98105178	501	*	87.312	0.91	0.698	2	Enterocyte._.Rep1	14564	Myo7a	Intronic	4319	uc009ika.2	0.5309
chr7	114116840	114117340	501	*	87.312	0.91	0.698	2	Enterocyte._.Rep1	690	Rras2	Intronic	690	uc009jhw.2	0.7325
chr7	114142415	114142915	501	*	87.312	0.91	0.698	2	Enterocyte._.Rep1	24883	Rras2	Distal	24883	uc009jhw.2	0.4551
chr7	118492551	118493051	501	*	87.312	0.91	0.698	2	Enterocyte._.Rep1	825	Itpripl2	Promoter	825	uc009jjx.2	0.4172
chr7	126806913	126807413	501	*	87.312	0.91	0.698	2	Enterocyte._.Rep1	5519	Fam57b	Distal	5519	uc009jsx.1	0.479
chr7	141266214	141266714	501	*	87.312	0.91	0.698	2	Enterocyte._.Rep1	39	Irf7	Promoter	39	uc009kkg.2	0.5489
chr8	11006923	11007423	501	*	87.312	0.91	0.698	2	Enterocyte._.Rep1	676	9530052E02Rik	Promoter	676	uc009kva.1	0.7305
chr8	13913840	13914340	501	*	87.312	0.91	0.698	2	Enterocyte._.Rep1	6283	Fbxo25	Intronic	853	uc057lwj.1	0.525
chr8	22653193	22653693	501	*	87.312	0.91	0.698	2	Enterocyte._.Rep1	5	Polb	Promoter	5	uc009ldk.2	0.6766
chr8	41416895	41417395	501	*	87.312	0.91	0.698	2	Enterocyte._.Rep1	26	Frg1	Promoter	26	uc012gcs.1	0.5669
chr8	46595412	46595912	501	*	87.312	0.91	0.698	2	Enterocyte._.Rep1	21537	Primpol	Intronic	21537	uc009lqi.1	0.4411
chr8	46599120	46599620	501	*	87.312	0.91	0.698	2	Enterocyte._.Rep1	17829	Primpol	Intronic	17829	uc009lqi.1	0.4491
chr8	57651979	57652479	501	*	87.312	0.91	0.698	2	Enterocyte._.Rep1	475	AW046200	Intronic	475	uc029wtf.1	0.7645
chr8	65125917	65126417	501	*	87.312	0.91	0.698	2	Enterocyte._.Rep1	3369	BC030870	Intronic	3369	uc009lvi.4	0.4311
chr8	68432523	68433023	501	*	87.312	0.91	0.698	2	Enterocyte._.Rep1	64313	1700125H03Rik	Intronic	64313	uc009lwh.1	0.3812
chr8	83698911	83699411	501	*	87.312	0.91	0.698	2	Enterocyte._.Rep1	17	Pkn1	Promoter	17	uc009mkx.2	0.7585
chr8	95202614	95203114	501	*	87.312	0.91	0.698	2	Enterocyte._.Rep1	60323	Kifc3	Distal	60323	uc009mxv.1	0.5589
chr8	104808426	104808926	501	*	87.312	0.91	0.698	2	Enterocyte._.Rep1	22967	Ces2b	Distal	22967	uc009nbd.1	0.4591
chr8	109692581	109693081	501	*	87.312	0.91	0.698	2	Enterocyte._.Rep1	462	Ist1	Intronic	462	uc009niz.2	0.6128
chr8	111393602	111394102	501	*	87.312	0.91	0.698	2	Enterocyte._.Rep1	30	Fa2h	Promoter	30	uc009nmf.2	0.7325
chr8	116071455	116071955	501	*	87.312	0.91	0.698	2	Enterocyte._.Rep1	364810	Maf	Distal	364810	uc009nof.1	0.4611
chr8	122585270	122585770	501	*	87.312	0.91	0.698	2	Enterocyte._.Rep1	8612	Aprt	Intronic	4351	uc012gmg.1	0.5369
chr8	123442713	123443213	501	*	87.312	0.91	0.698	2	Enterocyte._.Rep1	6	Def8	Promoter	6	uc009nvx.2	0.5908
chr8	126739682	126740182	501	*	87.312	0.91	0.698	2	Enterocyte._.Rep1	109087	A630001O12Rik	Distal	109087	uc009nyz.1	0.4251
chr9	35520936	35521436	501	*	87.312	0.91	0.698	2	Enterocyte._.Rep1	37283	Ddx25	Distal	37283	uc012gqi.1	0.493
chr9	36797140	36797640	501	*	87.312	0.91	0.698	2	Enterocyte._.Rep1	2	Ei24	Promoter	2	uc009oub.2	0.6567
chr9	42958375	42958875	501	*	87.312	0.91	0.698	2	Enterocyte._.Rep1	14253	Grik4	Distal	14253	uc009paz.2	0.4411
chr9	48740079	48740579	501	*	87.312	0.91	0.698	2	Enterocyte._.Rep1	95892	Zbtb16	Intronic	95615	uc009pil.1	0.523
chr9	51318186	51318686	501	*	87.312	0.91	0.698	2	Enterocyte._.Rep1	10480	1810046K07Rik	Intronic	10480	uc009plh.2	0.4571
chr9	57439863	57440363	501	*	87.312	0.91	0.698	2	Enterocyte._.Rep1	0	Ppcdc	Promoter	0	uc009put.1	0.515
chr9	63377718	63378218	501	*	87.312	0.91	0.698	2	Enterocyte._.Rep1	115	Map2k5	Promoter	115	uc009qaw.1	0.6267
chr9	66200499	66200999	501	*	87.312	0.91	0.698	2	Enterocyte._.Rep1	42522	Dapk2	Intronic	42522	uc009qem.2	0.4411
chr9	89704783	89705283	501	*	87.312	0.91	0.698	2	Enterocyte._.Rep1	9	Tmed3	Promoter	9	uc009qzo.2	0.6168
chr9	95954501	95955001	501	*	87.312	0.91	0.698	2	Enterocyte._.Rep1	8	Xrn1	Promoter	8	uc009rbv.1	0.5768
chr9	100984892	100985392	501	*	87.312	0.91	0.698	2	Enterocyte._.Rep1	49741	Pccb	Exonic	49741	uc009rfc.2	0.5768
chr9	108378133	108378633	501	*	87.312	0.91	0.698	2	Enterocyte._.Rep1	14450	1700102P08Rik	Intronic	5820	uc009rpj.3	0.505
chr9	108460284	108460784	501	*	87.312	0.91	0.698	2	Enterocyte._.Rep1	15	Ccdc71	Promoter	15	uc009rpq.2	0.6487
chr9	110890017	110890517	501	*	87.312	0.91	0.698	2	Enterocyte._.Rep1	10092	Als2cl	Intronic	9944	uc009rvf.2	0.6287
chr9	121548968	121549468	501	*	87.312	0.91	0.698	2	Enterocyte._.Rep1	37801	Lyzl4os	Distal	37801	uc009sdj.2	0.477
chr9	122956606	122957106	501	*	87.312	0.91	0.698	2	Enterocyte._.Rep1	5774	Kif15	Intronic	5774	uc009sfk.1	0.3234
chr9	124288322	124288822	501	*	87.312	0.91	0.698	2	Enterocyte._.Rep1	24121	2010315B03Rik	Distal	24121	uc029xgv.1	0.4012
chr10	7680962	7681462	501	*	87.312	0.91	0.698	2	Enterocyte._.Rep1	2	Lats1	Promoter	2	uc007eig.2	0.7585
chr10	44458435	44458935	501	*	87.312	0.91	0.698	2	Enterocyte._.Rep1	69815	Prdm1	Exonic	62	uc007ezu.3	0.6188
chr10	44529275	44529775	501	*	87.312	0.91	0.698	2	Enterocyte._.Rep1	1023	Prdm1	Promoter	1023	uc007ezw.1	0.5968
chr10	59743951	59744451	501	*	87.312	0.91	0.698	2	Enterocyte._.Rep1	41637	Micu1	Exonic	41637	uc007fdv.2	0.489
chr10	69936612	69937112	501	*	87.312	0.91	0.698	2	Enterocyte._.Rep1	160258	Ccdc6	Intronic	11329	uc007fnh.1	0.4451
chr10	75131560	75132060	501	*	87.312	0.91	0.698	2	Enterocyte._.Rep1	70913	Bcr	Intronic	42160	uc007fqc.2	0.5569
chr10	75206136	75206636	501	*	87.312	0.91	0.698	2	Enterocyte._.Rep1	5686	Specc1l	Distal	5686	uc007fqd.1	0.4251
chr10	75548491	75548991	501	*	87.312	0.91	0.698	2	Enterocyte._.Rep1	11588	Lrrc75b	Distal	11588	uc029qyw.1	0.4651
chr10	81267980	81268480	501	*	87.312	0.91	0.698	2	Enterocyte._.Rep1	57	Apba3	Promoter	57	uc007ggz.2	0.5689
chr10	86021653	86022153	501	*	87.312	0.91	0.698	2	Enterocyte._.Rep1	25	Fbxo7	Promoter	25	uc007gnk.1	0.6667
chr10	86498635	86499135	501	*	87.312	0.91	0.698	2	Enterocyte._.Rep1	10	Syn3	Promoter	10	uc007gnn.2	0.6028
chr10	89744722	89745222	501	*	87.312	0.91	0.698	2	Enterocyte._.Rep1	18	Uhrf1bp1l	Promoter	18	uc007gsu.2	0.6068
chr10	93539773	93540273	501	*	87.312	0.91	0.698	2	Enterocyte._.Rep1	9	Amdhd1	Promoter	9	uc007gut.2	0.6168
chr10	127733566	127734066	501	*	87.312	0.91	0.698	2	Enterocyte._.Rep1	5721	Zbtb39	Distal	5721	uc007hkl.2	0.5329
chr11	6232192	6232692	501	*	87.312	0.91	0.698	2	Enterocyte._.Rep1	2196	Npc1l1	Distal	2196	uc007hyb.2	0.4451
chr11	9048758	9049258	501	*	87.312	0.91	0.698	2	Enterocyte._.Rep1	16	Sun3	Promoter	16	uc007hzu.1	0.5848
chr11	21100655	21101155	501	*	87.312	0.91	0.698	2	Enterocyte._.Rep1	9580	Peli1	Intronic	8786	uc007idm.1	0.3832
chr11	24080784	24081284	501	*	87.312	0.91	0.698	2	Enterocyte._.Rep1	2977	Bcl11a	Intronic	338	uc007ifw.2	0.5988
chr11	35959214	35959714	501	*	87.312	0.91	0.698	2	Enterocyte._.Rep1	20624	Wwc1	Intronic	20624	uc007ili.1	0.479
chr11	35963471	35963971	501	*	87.312	0.91	0.698	2	Enterocyte._.Rep1	16367	Wwc1	Intronic	16367	uc007ili.1	0.5349
chr11	58377249	58377749	501	*	87.312	0.91	0.698	2	Enterocyte._.Rep1	1532	Lypd8	Promoter	1532	uc007jbj.1	0.4212
chr11	59839613	59840113	501	*	87.312	0.91	0.698	2	Enterocyte._.Rep1	95	Cops3	Promoter	95	uc007jfa.1	0.5629
chr11	59932800	59933300	501	*	87.312	0.91	0.698	2	Enterocyte._.Rep1	11550	1810063I02Rik	Distal	11550	uc007jfe.1	0.4731
chr11	69040778	69041278	501	*	87.312	0.91	0.698	2	Enterocyte._.Rep1	4608	Aurkb	Distal	43	uc033fww.1	0.4451
chr11	69901457	69901957	501	*	87.312	0.91	0.698	2	Enterocyte._.Rep1	108	Neurl4	Promoter	108	uc011xxf.2	0.6727
chr11	70239849	70240349	501	*	87.312	0.91	0.698	2	Enterocyte._.Rep1	246	Rnasek	Promoter	246	uc007jui.2	0.5449
chr11	75178597	75179097	501	*	87.312	0.91	0.698	2	Enterocyte._.Rep1	5164	Mir132	Exonic	465	uc007kdf.1	0.6467
chr11	75583469	75583969	501	*	87.312	0.91	0.698	2	Enterocyte._.Rep1	4359	Pitpna	Distal	4359	uc007kei.2	0.501
chr11	76945402	76945902	501	*	87.312	0.91	0.698	2	Enterocyte._.Rep1	3	Blmh	Promoter	3	uc007kge.2	0.6427
chr11	94276907	94277407	501	*	87.312	0.91	0.698	2	Enterocyte._.Rep1	34577	Wfikkn2	Distal	22902	uc007kyi.1	0.521
chr11	99385835	99386335	501	*	87.312	0.91	0.698	2	Enterocyte._.Rep1	3278	Krt10	Exonic	3278	uc007lir.3	0.6287
chr11	101087613	101088113	501	*	87.312	0.91	0.698	2	Enterocyte._.Rep1	572	Mlx	Intronic	572	uc007lne.2	0.5509
chr11	109554351	109554851	501	*	87.312	0.91	0.698	2	Enterocyte._.Rep1	56787	Wipi1	Intronic	10889	uc007mcp.3	0.499
chr11	109701967	109702467	501	*	87.312	0.91	0.698	2	Enterocyte._.Rep1	20038	Fam20a	Intronic	20038	uc007mcv.1	0.4731
chr11	115159829	115160329	501	*	87.312	0.91	0.698	2	Enterocyte._.Rep1	3261	Slc9a3r1	Intronic	3261	uc007mgp.1	0.5489
chr11	115166929	115167429	501	*	87.312	0.91	0.698	2	Enterocyte._.Rep1	3837	Slc9a3r1	Intronic	3837	uc007mgp.1	0.4611
chr11	115450092	115450592	501	*	87.312	0.91	0.698	2	Enterocyte._.Rep1	2281	Mir3968	Distal	2281	uc029rps.1	0.487
chr11	115955418	115955918	501	*	87.312	0.91	0.698	2	Enterocyte._.Rep1	19056	Itgb4	Intronic	3562	uc007mje.1	0.525
chr11	117138292	117138792	501	*	87.312	0.91	0.698	2	Enterocyte._.Rep1	23369	Sec14l1	Intronic	23369	uc007mmz.2	0.5429
chr11	117824569	117825069	501	*	87.312	0.91	0.698	2	Enterocyte._.Rep1	1194	Tk1	Intronic	1099	uc007moa.2	0.523
chr11	118982597	118983097	501	*	87.312	0.91	0.698	2	Enterocyte._.Rep1	5340	Enpp7	Distal	5340	uc007mpr.1	0.5749
chr11	120679978	120680478	501	*	87.312	0.91	0.698	2	Enterocyte._.Rep1	7254	Aspscr1	Intronic	3566	uc007mub.2	0.517
chr11	121052315	121052815	501	*	87.312	0.91	0.698	2	Enterocyte._.Rep1	11003	Sectm1b	Distal	11003	uc007mvd.1	0.4691
chr12	5283652	5284152	501	*	87.312	0.91	0.698	2	Enterocyte._.Rep1	91779	Klhl29	Intronic	7541	uc011yjz.3	0.509
chr12	16828427	16828927	501	*	87.312	0.91	0.698	2	Enterocyte._.Rep1	17711	E2f6	Distal	17711	uc007ncc.2	0.503
chr12	24974656	24975156	501	*	87.312	0.91	0.698	2	Enterocyte._.Rep1	25	Kidins220	Promoter	25	uc007nez.1	0.5948
chr12	31080335	31080835	501	*	87.312	0.91	0.698	2	Enterocyte._.Rep1	6616	Fam110c	Distal	6543	uc033gcy.1	0.4331
chr12	31397646	31398146	501	*	87.312	0.91	0.698	2	Enterocyte._.Rep1	40322	Slc26a3	Distal	40322	uc007nhh.2	0.4671
chr12	31462566	31463066	501	*	87.312	0.91	0.698	2	Enterocyte._.Rep1	24596	Slc26a3	Intronic	15380	uc007nhk.1	0.4132
chr12	71904299	71904799	501	*	87.312	0.91	0.698	2	Enterocyte._.Rep1	73480	Daam1	Intronic	15005	uc007nva.2	0.4132
chr12	79531977	79532477	501	*	87.312	0.91	0.698	2	Enterocyte._.Rep1	234944	Rad51b	Intronic	222052	uc029rtt.1	0.4112
chr12	83910402	83910902	501	*	87.312	0.91	0.698	2	Enterocyte._.Rep1	11281	Numb	Intronic	11281	uc007odx.2	0.4291
chr12	110424203	110424703	501	*	87.312	0.91	0.698	2	Enterocyte._.Rep1	22725	Ppp2r5c	Distal	22725	uc007pbj.2	0.503
chr12	111420197	111420697	501	*	87.312	0.91	0.698	2	Enterocyte._.Rep1	3016	Exoc3l4	Intronic	1051	uc011yuw.2	0.5689
chr13	4279205	4279705	501	*	87.312	0.91	0.698	2	Enterocyte._.Rep1	55	Akr1c12	Promoter	55	uc007pjn.1	0.4192
chr13	8870812	8871312	501	*	87.312	0.91	0.698	2	Enterocyte._.Rep1	673	Wdr37	Intronic	17	uc007pki.2	0.6048
chr13	12542028	12542528	501	*	87.312	0.91	0.698	2	Enterocyte._.Rep1	21827	Edaradd	Distal	2134	uc007plq.1	0.5389
chr13	23746375	23746875	501	*	87.312	0.91	0.698	2	Enterocyte._.Rep1	108	Hist1h2bb	Promoter	108	uc007pus.2	0.4711
chr13	33964404	33964904	501	*	87.312	0.91	0.698	2	Enterocyte._.Rep1	4	Nqo2	Promoter	4	uc007qas.2	0.5609
chr13	52832386	52832886	501	*	87.312	0.91	0.698	2	Enterocyte._.Rep1	75430	BB123696	Distal	75430	uc011yzl.1	0.4212
chr13	54468613	54469113	501	*	87.312	0.91	0.698	2	Enterocyte._.Rep1	22	Thoc3	Promoter	22	uc007qod.2	0.6048
chr13	55599800	55600300	501	*	87.312	0.91	0.698	2	Enterocyte._.Rep1	153	B4galt7	Exonic	153	uc007qrt.2	0.6248
chr13	64129127	64129627	501	*	87.312	0.91	0.698	2	Enterocyte._.Rep1	46	Slc35d2	Promoter	46	uc007qyg.1	0.6307
chr13	67375552	67376052	501	*	87.312	0.91	0.698	2	Enterocyte._.Rep1	38	Zfp456	Promoter	38	uc007rar.1	0.505
chr13	73700499	73700999	501	*	87.312	0.91	0.698	2	Enterocyte._.Rep1	53	Slc6a19	Promoter	53	uc007rdy.1	0.5948
chr13	80962809	80963309	501	*	87.312	0.91	0.698	2	Enterocyte._.Rep1	1014	9330111N05Rik	Promoter	1014	uc011zce.1	0.6407
chr13	97137662	97138162	501	*	87.312	0.91	0.698	2	Enterocyte._.Rep1	13	Nsa2	Promoter	13	uc007rns.2	0.6048
chr13	98206262	98206762	501	*	87.312	0.91	0.698	2	Enterocyte._.Rep1	72	Arhgef28	Promoter	72	uc007roi.1	0.7006
chr13	108536348	108536848	501	*	87.312	0.91	0.698	2	Enterocyte._.Rep1	117506	Pde4d	Distal	117506	uc007rvg.2	0.3792
chr14	30637036	30637536	501	*	87.312	0.91	0.698	2	Enterocyte._.Rep1	11077	Prkcd	Distal	11077	uc007svh.2	0.507
chr14	31644837	31645337	501	*	87.312	0.91	0.698	2	Enterocyte._.Rep1	4029	Btd	Intronic	4029	uc007sxy.2	0.4192
chr14	34535886	34536386	501	*	87.312	0.91	0.698	2	Enterocyte._.Rep1	13334	9230112D13Rik	Intronic	13334	uc007tay.1	0.4571
chr14	59597714	59598214	501	*	87.312	0.91	0.698	2	Enterocyte._.Rep1	4	Cdadc1	Promoter	4	uc011zmv.1	0.5948
chr14	103102679	103103179	501	*	87.312	0.91	0.698	2	Enterocyte._.Rep1	3419	Fbxl3	Distal	3419	uc007uwj.1	0.4491
chr15	36460297	36460797	501	*	87.312	0.91	0.698	2	Enterocyte._.Rep1	36243	Ankrd46	Distal	36243	uc007vmt.2	0.517
chr15	36899814	36900314	501	*	87.312	0.91	0.698	2	Enterocyte._.Rep1	97079	Ywhaz	Distal	97079	uc057ktr.1	0.5529
chr15	52712112	52712612	501	*	87.312	0.91	0.698	2	Enterocyte._.Rep1	82	Med30	Promoter	82	uc007vrg.1	0.6028
chr15	58779854	58780354	501	*	87.312	0.91	0.698	2	Enterocyte._.Rep1	43322	Tmem65	Distal	43322	uc007vto.1	0.483
chr15	61450176	61450676	501	*	87.312	0.91	0.698	2	Enterocyte._.Rep1	324024	D030024E09Rik	Distal	161984	uc011ztg.2	0.4032
chr15	73270330	73270830	501	*	87.312	0.91	0.698	2	Enterocyte._.Rep1	15697	Mir151	Intronic	15697	uc056yzc.1	0.4531
chr15	76269719	76270219	501	*	87.312	0.91	0.698	2	Enterocyte._.Rep1	129	Mirt2	Promoter	129	uc029ssh.1	0.4711
chr15	76307180	76307680	501	*	87.312	0.91	0.698	2	Enterocyte._.Rep1	184	Oplah	Promoter	184	uc007wjo.1	0.5948
chr15	78174040	78174540	501	*	87.312	0.91	0.698	2	Enterocyte._.Rep1	181	Ift27	Promoter	181	uc007wor.1	0.5689
chr15	81554801	81555301	501	*	87.312	0.91	0.698	2	Enterocyte._.Rep1	31162	Ep300	Distal	31162	uc007wwr.1	0.515
chr15	89122930	89123430	501	*	87.312	0.91	0.698	2	Enterocyte._.Rep1	29	Tubgcp6	Promoter	29	uc007xfh.2	0.6168
chr15	89376863	89377363	501	*	87.312	0.91	0.698	2	Enterocyte._.Rep1	76	Tymp	Promoter	76	uc007xgl.3	0.5389
chr15	98872000	98872500	501	*	87.312	0.91	0.698	2	Enterocyte._.Rep1	1044	Kmt2d	Promoter	1044	uc029suy.1	0.6228
chr15	99718421	99718921	501	*	87.312	0.91	0.698	2	Enterocyte._.Rep1	1077	Gpd1	Intronic	1077	uc007xqd.2	0.5569
chr15	99835156	99835656	501	*	87.312	0.91	0.698	2	Enterocyte._.Rep1	40049	Lima1	Intronic	15256	uc007xqh.3	0.509
chr15	99865940	99866440	501	*	87.312	0.91	0.698	2	Enterocyte._.Rep1	9265	Lima1	Intronic	9265	uc007xqi.2	0.4731
chr15	101973653	101974153	501	*	87.312	0.91	0.698	2	Enterocyte._.Rep1	19615	Krt78	Distal	19615	uc007xuh.1	0.5429
chr16	10357911	10358411	501	*	87.312	0.91	0.698	2	Enterocyte._.Rep1	26875	Gm1600	Exonic	26875	uc007ydk.1	0.5709
chr16	16560218	16560718	501	*	87.312	0.91	0.698	2	Enterocyte._.Rep1	40082	Fgd4	Intronic	248	uc007yiq.2	0.4291
chr16	20302155	20302655	501	*	87.312	0.91	0.698	2	Enterocyte._.Rep1	42	Parl	Promoter	42	uc007ypm.2	0.5828
chr16	24199707	24200207	501	*	87.312	0.91	0.698	2	Enterocyte._.Rep1	193392	Lpp	Distal	7010	uc057kvd.1	0.4551
chr16	30008841	30009341	501	*	87.312	0.91	0.698	2	Enterocyte._.Rep1	423	4632428C04Rik	Intronic	423	uc012aed.1	0.7305
chr16	30066744	30067244	501	*	87.312	0.91	0.698	2	Enterocyte._.Rep1	1636	Hes1	Exonic	1636	uc007ywl.1	0.7046
chr16	32868142	32868642	501	*	87.312	0.91	0.698	2	Enterocyte._.Rep1	9373	Rubcn	Intronic	25	uc007yzl.2	0.5549
chr16	33561479	33561979	501	*	87.312	0.91	0.698	2	Enterocyte._.Rep1	43399	Slc12a8	Intronic	34832	uc007zaf.1	0.5669
chr16	33836605	33837105	501	*	87.312	0.91	0.698	2	Enterocyte._.Rep1	7189	Itgb5	Intronic	7189	uc007zan.2	0.493
chr16	37597322	37597822	501	*	87.312	0.91	0.698	2	Enterocyte._.Rep1	17418	Hgd	Intronic	17418	uc007zef.2	0.4651
chr16	46496255	46496755	501	*	87.312	0.91	0.698	2	Enterocyte._.Rep1	461	Nectin3	Intronic	461	uc007zji.3	0.7246
chr16	55816464	55816964	501	*	87.312	0.91	0.698	2	Enterocyte._.Rep1	21926	Nfkbiz	Intronic	1800	uc007zlp.1	0.4291
chr16	91409546	91410046	501	*	87.312	0.91	0.698	2	Enterocyte._.Rep1	3560	Il10rb	Intronic	3560	uc007zxj.1	0.4531
chr17	24163511	24164011	501	*	87.312	0.91	0.698	2	Enterocyte._.Rep1	27	Amdhd2	Promoter	27	uc008aum.1	0.6307
chr17	25874831	25875331	501	*	87.312	0.91	0.698	2	Enterocyte._.Rep1	418	Mettl26	Promoter	6	uc033hcc.1	0.477
chr17	26522758	26523258	501	*	87.312	0.91	0.698	2	Enterocyte._.Rep1	14535	Dusp1	Distal	14535	uc008bee.2	0.515
chr17	29396701	29397201	501	*	87.312	0.91	0.698	2	Enterocyte._.Rep1	36036	Fgd2	Distal	31534	uc008bsy.2	0.515
chr17	29486988	29487488	501	*	87.312	0.91	0.698	2	Enterocyte._.Rep1	3806	Pim1	Distal	3806	uc008bsz.2	0.4651
chr17	29579632	29580132	501	*	87.312	0.91	0.698	2	Enterocyte._.Rep1	15655	Mir7667	Intronic	6992	uc008bte.1	0.479
chr17	31747500	31748000	501	*	87.312	0.91	0.698	2	Enterocyte._.Rep1	69818	Cryaa	Distal	69818	uc008bvp.2	0.5609
chr17	34910996	34911496	501	*	87.312	0.91	0.698	2	Enterocyte._.Rep1	3219	Slc44a4	Intronic	3219	uc008ceh.2	0.6008
chr17	34981616	34982116	501	*	87.312	0.91	0.698	2	Enterocyte._.Rep1	11	Lsm2	Promoter	11	uc008cer.4	0.5968
chr17	57234212	57234712	501	*	87.312	0.91	0.698	2	Enterocyte._.Rep1	6325	C3	Distal	6325	uc008deg.2	0.5269
chr17	70865303	70865803	501	*	87.312	0.91	0.698	2	Enterocyte._.Rep1	4952	Mir1195	Distal	4952	uc056zfk.1	0.5409
chr17	79907644	79908144	501	*	87.312	0.91	0.698	2	Enterocyte._.Rep1	11770	Atl2	Distal	11770	uc008dqe.2	0.4431
chr17	86286723	86287223	501	*	87.312	0.91	0.698	2	Enterocyte._.Rep1	204	2010106C02Rik	Exonic	204	uc029tlc.1	0.5529
chr18	10617503	10618003	501	*	87.312	0.91	0.698	2	Enterocyte._.Rep1	42	Snrpd1	Promoter	42	uc008eaz.1	0.5788
chr18	10958507	10959007	501	*	87.312	0.91	0.698	2	Enterocyte._.Rep1	93752	Gata6	Distal	92729	uc008ebh.4	0.483
chr18	60653139	60653639	501	*	87.312	0.91	0.698	2	Enterocyte._.Rep1	10020	G630071F17Rik	Distal	6752	uc057kzw.1	0.4691
chr18	73546145	73546645	501	*	87.312	0.91	0.698	2	Enterocyte._.Rep1	26309	Mex3c	Distal	26309	uc008fot.2	0.477
chr18	73785596	73786096	501	*	87.312	0.91	0.698	2	Enterocyte._.Rep1	29545	Me2	Intronic	29545	uc008fox.1	0.4411
chr18	75697443	75697943	501	*	87.312	0.91	0.698	2	Enterocyte._.Rep1	2	Ctif	Promoter	2	uc008fqg.3	0.6228
chr19	3631930	3632430	501	*	87.312	0.91	0.698	2	Enterocyte._.Rep1	54383	Lrp5	Intronic	16300	uc012bfx.1	0.5389
chr19	4306085	4306585	501	*	87.312	0.91	0.698	2	Enterocyte._.Rep1	112	Grk2	Promoter	112	uc008fzu.2	0.7505
chr19	8715175	8715675	501	*	87.312	0.91	0.698	2	Enterocyte._.Rep1	7943	Slc3a2	Intronic	1527	uc012bib.1	0.491
chr19	8871283	8871783	501	*	87.312	0.91	0.698	2	Enterocyte._.Rep1	36	Ubxn1	Promoter	25	uc008gnp.1	0.6487
chr19	11015470	11015970	501	*	87.312	0.91	0.698	2	Enterocyte._.Rep1	2242	Ms4a18	Intronic	2242	uc008grm.1	0.4631
chr19	14664634	14665134	501	*	87.312	0.91	0.698	2	Enterocyte._.Rep1	66700	Tle4	Distal	66700	uc008gwk.2	0.3852
chr19	20601648	20602148	501	*	87.312	0.91	0.698	2	Enterocyte._.Rep1	49567	C730002L08Rik	Intronic	83	uc008gym.1	0.479
chr19	37545190	37545690	501	*	87.312	0.91	0.698	2	Enterocyte._.Rep1	4977	Exoc6	Intronic	4977	uc029tsf.1	0.4172
chr19	40370295	40370795	501	*	87.312	0.91	0.698	2	Enterocyte._.Rep1	98928	Pdlim1	Intronic	12285	uc008hkv.1	0.521
chr19	44985077	44985577	501	*	87.312	0.91	0.698	2	Enterocyte._.Rep1	776	4930414N06Rik	Promoter	776	uc008hqd.1	0.4451
chr19	47854727	47855227	501	*	87.312	0.91	0.698	2	Enterocyte._.Rep1	3	Gsto1	Promoter	3	uc008hvq.3	0.6407
chr19	55232125	55232625	501	*	87.312	0.91	0.698	2	Enterocyte._.Rep1	8860	Gucy2g	Intronic	8860	uc008hxo.2	0.483
chr19	55316080	55316580	501	*	87.312	0.91	0.698	2	Enterocyte._.Rep1	272	Vti1a	Promoter	272	uc008hxv.2	0.6028
chrX	95956717	95957217	501	*	87.312	0.91	0.698	2	Enterocyte._.Rep1	6	Las1l	Promoter	6	uc009tud.2	0.5549
chrX	99154371	99154871	501	*	87.312	0.91	0.698	2	Enterocyte._.Rep1	18559	Efnb1	Distal	18559	uc009tvi.2	0.4491
chrX	150458937	150459437	501	*	87.312	0.91	0.698	2	Enterocyte._.Rep1	36	Tmem29	Promoter	36	uc012hqm.1	0.505
chr1	24005427	24005927	501	*	85.463	0.907	0.691	2	Enterocyte._.Rep1	36	Sdhaf4	Promoter	36	uc007amj.2	0.5948
chr1	33719640	33720140	501	*	85.463	0.907	0.691	2	Enterocyte._.Rep1	5	Rab23	Promoter	5	uc007anu.1	0.6327
chr1	43445503	43446003	501	*	85.463	0.907	0.691	2	Enterocyte._.Rep1	1	Nck2	Promoter	1	uc007avn.1	0.7804
chr1	58712388	58712888	501	*	85.463	0.907	0.691	2	Enterocyte._.Rep1	1146	Cflar	Intronic	647	uc007bcp.1	0.499
chr1	61657784	61658284	501	*	85.463	0.907	0.691	2	Enterocyte._.Rep1	19209	Pard3b	Intronic	19209	uc007bfc.2	0.4032
chr1	64531455	64531955	501	*	85.463	0.907	0.691	2	Enterocyte._.Rep1	1098	Creb1	Promoter	1098	uc007bgr.1	0.4311
chr1	64738812	64739312	501	*	85.463	0.907	0.691	2	Enterocyte._.Rep1	1311	Fzd5	Promoter	1311	uc007bgy.1	0.4531
chr1	64992419	64992919	501	*	85.463	0.907	0.691	2	Enterocyte._.Rep1	35844	Plekhm3	Distal	35844	uc033fji.1	0.4232
chr1	74392585	74393085	501	*	85.463	0.907	0.691	2	Enterocyte._.Rep1	1225	Ctdsp1	Promoter	1225	uc007blz.2	0.5828
chr1	75142479	75142979	501	*	85.463	0.907	0.691	2	Enterocyte._.Rep1	31	Cnppd1	Promoter	31	uc007bns.1	0.7066
chr1	87102095	87102595	501	*	85.463	0.907	0.691	2	Enterocyte._.Rep1	738	Alpi	Promoter	738	uc007bwa.2	0.493
chr1	88086067	88086567	501	*	85.463	0.907	0.691	2	Enterocyte._.Rep1	8683	Ugt1a7c	Intronic	8683	uc007byc.1	0.4351
chr1	132125758	132126258	501	*	85.463	0.907	0.691	2	Enterocyte._.Rep1	13676	Cdk18	Intronic	13676	uc007coh.2	0.5908
chr1	132139495	132139995	501	*	85.463	0.907	0.691	2	Enterocyte._.Rep1	59	Cdk18	Promoter	59	uc007coh.2	0.6307
chr1	133424165	133424665	501	*	85.463	0.907	0.691	2	Enterocyte._.Rep1	202	Sox13	Promoter	202	uc007cqk.1	0.7146
chr1	161131238	161131738	501	*	85.463	0.907	0.691	2	Enterocyte._.Rep1	8	Klhl20	Promoter	8	uc007dff.1	0.521
chr1	171503207	171503707	501	*	85.463	0.907	0.691	2	Enterocyte._.Rep1	20	Alyref2	Promoter	20	uc007dop.1	0.495
chr1	171503832	171504332	501	*	85.463	0.907	0.691	2	Enterocyte._.Rep1	603	Alyref2	Exonic	603	uc007dop.1	0.5669
chr1	179517793	179518293	501	*	85.463	0.907	0.691	2	Enterocyte._.Rep1	39	Smyd3	Promoter	39	uc007dvj.2	0.5529
chr1	180175601	180176101	501	*	85.463	0.907	0.691	2	Enterocyte._.Rep1	20168	Coq8a	Intronic	17633	uc007dvx.2	0.5369
chr1	180225763	180226263	501	*	85.463	0.907	0.691	2	Enterocyte._.Rep1	29992	Coq8a	Distal	4030	uc007dwa.2	0.495
chr1	185469364	185469864	501	*	85.463	0.907	0.691	2	Enterocyte._.Rep1	14045	Gm2061	Distal	14045	uc007dzj.1	0.495
chr1	191907366	191907866	501	*	85.463	0.907	0.691	2	Enterocyte._.Rep1	88	1700034H15Rik	Promoter	88	uc007edb.2	0.6866
chr2	3118105	3118605	501	*	85.463	0.907	0.691	2	Enterocyte._.Rep1	4130	Fam171a1	Intronic	32	uc008idn.1	0.7265
chr2	3770293	3770793	501	*	85.463	0.907	0.691	2	Enterocyte._.Rep1	57084	Fam107b	Intronic	57084	uc008iek.1	0.525
chr2	18392578	18393078	501	*	85.463	0.907	0.691	2	Enterocyte._.Rep1	1	Dnajc1	Promoter	1	uc008ilt.2	0.6367
chr2	20692761	20693261	501	*	85.463	0.907	0.691	2	Enterocyte._.Rep1	274709	Arhgap21	Intronic	20299	uc008imr.1	0.4531
chr2	21222399	21222899	501	*	85.463	0.907	0.691	2	Enterocyte._.Rep1	16924	Thnsl1	Distal	11211	uc033hlq.1	0.4631
chr2	30718245	30718745	501	*	85.463	0.907	0.691	2	Enterocyte._.Rep1	2714	Mir3089	Distal	1451	uc008jcq.1	0.5888
chr2	30828109	30828609	501	*	85.463	0.907	0.691	2	Enterocyte._.Rep1	58	Asb6	Promoter	58	uc008jcx.2	0.6307
chr2	30952713	30953213	501	*	85.463	0.907	0.691	2	Enterocyte._.Rep1	37	Tor1b	Promoter	37	uc008jda.1	0.5768
chr2	31160453	31160953	501	*	85.463	0.907	0.691	2	Enterocyte._.Rep1	8386	Gpr107	Intronic	8351	uc056zlv.1	0.4251
chr2	71800747	71801247	501	*	85.463	0.907	0.691	2	Enterocyte._.Rep1	14057	Itga6	Intronic	14057	uc008kbb.2	0.475
chr2	76610613	76611113	501	*	85.463	0.907	0.691	2	Enterocyte._.Rep1	37130	Prkra	Distal	26990	uc057bni.1	0.4371
chr2	103325262	103325762	501	*	85.463	0.907	0.691	2	Enterocyte._.Rep1	22315	Ehf	Distal	22315	uc008lip.1	0.5309
chr2	103413258	103413758	501	*	85.463	0.907	0.691	2	Enterocyte._.Rep1	1409	Elf5	Intronic	1409	uc012cag.1	0.4711
chr2	103761039	103761539	501	*	85.463	0.907	0.691	2	Enterocyte._.Rep1	38	Nat10	Promoter	38	uc008liy.1	0.5469
chr2	118861701	118862201	501	*	85.463	0.907	0.691	2	Enterocyte._.Rep1	48	Ivd	Promoter	48	uc008lsv.1	0.5569
chr2	150645205	150645705	501	*	85.463	0.907	0.691	2	Enterocyte._.Rep1	22038	E130215H24Rik	Intronic	22038	uc008mug.2	0.4651
chr2	150900191	150900691	501	*	85.463	0.907	0.691	2	Enterocyte._.Rep1	4289	Abhd12	Intronic	4289	uc008muo.2	0.4671
chr2	173019838	173020338	501	*	85.463	0.907	0.691	2	Enterocyte._.Rep1	1813	Rbm38	Promoter	1813	uc008odh.2	0.5868
chr3	3503455	3503955	501	*	85.463	0.907	0.691	2	Enterocyte._.Rep1	4324	Hnf4g	Distal	4324	uc008ony.2	0.4032
chr3	34081144	34081644	501	*	85.463	0.907	0.691	2	Enterocyte._.Rep1	39	Dnajc19	Promoter	39	uc008oxm.2	0.5988
chr3	52102823	52103323	501	*	85.463	0.907	0.691	2	Enterocyte._.Rep1	1932	Maml3	Intronic	1932	uc008pef.3	0.6307
chr3	52269888	52270388	501	*	85.463	0.907	0.691	2	Enterocyte._.Rep1	1800	Foxo1	Intronic	1800	uc008pei.2	0.5828
chr3	65666006	65666506	501	*	85.463	0.907	0.691	2	Enterocyte._.Rep1	27	Lekr1	Promoter	27	uc008pks.3	0.6926
chr3	69126355	69126855	501	*	85.463	0.907	0.691	2	Enterocyte._.Rep1	486	Kpna4	Intronic	486	uc008pme.1	0.7505
chr3	82809709	82810209	501	*	85.463	0.907	0.691	2	Enterocyte._.Rep1	66523	Rbm46	Distal	56687	uc057lfu.1	0.4411
chr3	84463728	84464228	501	*	85.463	0.907	0.691	2	Enterocyte._.Rep1	16460	Fhdc1	Intronic	15512	uc008pqc.3	0.4471
chr3	89213679	89214179	501	*	85.463	0.907	0.691	2	Enterocyte._.Rep1	405	Mtx1	Promoter	405	uc008pye.2	0.6866
chr3	94782923	94783423	501	*	85.463	0.907	0.691	2	Enterocyte._.Rep1	3341	Cgn	Intronic	3341	uc008qgy.3	0.507
chr3	97633389	97633889	501	*	85.463	0.907	0.691	2	Enterocyte._.Rep1	4834	Fmo5	Intronic	4800	uc008qoz.2	0.4212
chr3	108069478	108069978	501	*	85.463	0.907	0.691	2	Enterocyte._.Rep1	16937	Ampd2	Distal	15697	uc012cwa.2	0.525
chr3	129547801	129548301	501	*	85.463	0.907	0.691	2	Enterocyte._.Rep1	15664	Elovl6	Intronic	15535	uc008rif.2	0.4471
chr3	130217630	130218130	501	*	85.463	0.907	0.691	2	Enterocyte._.Rep1	86378	Col25a1	Intronic	37034	uc033hzv.1	0.3832
chr3	146197290	146197790	501	*	85.463	0.907	0.691	2	Enterocyte._.Rep1	23420	Lpar3	Distal	23420	uc008rra.2	0.481
chr4	6924872	6925372	501	*	85.463	0.907	0.691	2	Enterocyte._.Rep1	66434	Tox	Intronic	3394	uc057brg.1	0.4251
chr4	11729179	11729679	501	*	85.463	0.907	0.691	2	Enterocyte._.Rep1	24981	Gem	Distal	23621	uc008rzw.2	0.4391
chr4	43954003	43954503	501	*	85.463	0.907	0.691	2	Enterocyte._.Rep1	3448	Glipr2	Distal	3448	uc008srf.1	0.4291
chr4	49553303	49553803	501	*	85.463	0.907	0.691	2	Enterocyte._.Rep1	4006	Aldob	Distal	4006	uc008svw.2	0.4711
chr4	55005486	55005986	501	*	85.463	0.907	0.691	2	Enterocyte._.Rep1	57790	Zfp462	Intronic	57790	uc008sxi.1	0.495
chr4	57953747	57954247	501	*	85.463	0.907	0.691	2	Enterocyte._.Rep1	2413	Txn1	Intronic	2413	uc008syp.1	0.489
chr4	88640898	88641398	501	*	85.463	0.907	0.691	2	Enterocyte._.Rep1	3310	Ifna13	Distal	3310	uc008tng.1	0.5309
chr4	106707909	106708409	501	*	85.463	0.907	0.691	2	Enterocyte._.Rep1	19770	Mroh7	Intronic	406	uc057ljk.1	0.495
chr4	128969069	128969569	501	*	85.463	0.907	0.691	2	Enterocyte._.Rep1	6863	Azin2	Distal	6863	uc008uvp.2	0.4731
chr4	129624180	129624680	501	*	85.463	0.907	0.691	2	Enterocyte._.Rep1	521	Ccdc28b	Promoter	521	uc008uxu.1	0.521
chr4	129820426	129820926	501	*	85.463	0.907	0.691	2	Enterocyte._.Rep1	454	Ptp4a2	Intronic	31	uc008uyh.2	0.7645
chr4	129877843	129878343	501	*	85.463	0.907	0.691	2	Enterocyte._.Rep1	28122	E330017L17Rik	Distal	26552	uc008uyi.2	0.4691
chr4	133079652	133080152	501	*	85.463	0.907	0.691	2	Enterocyte._.Rep1	50730	Wasf2	Distal	18451	uc033ifc.1	0.519
chr4	134924307	134924807	501	*	85.463	0.907	0.691	2	Enterocyte._.Rep1	931	Rsrp1	Intronic	681	uc008vfz.1	0.5369
chr4	138376967	138377467	501	*	85.463	0.907	0.691	2	Enterocyte._.Rep1	9261	Cda	Distal	9261	uc008vkw.1	0.4391
chr4	150685139	150685639	501	*	85.463	0.907	0.691	2	Enterocyte._.Rep1	33214	Slc45a1	Distal	33214	uc008vxt.1	0.4711
chr4	155771676	155772176	501	*	85.463	0.907	0.691	2	Enterocyte._.Rep1	2634	Vwa1	Intronic	1956	uc008wer.1	0.519
chr4	155962029	155962529	501	*	85.463	0.907	0.691	2	Enterocyte._.Rep1	32	C1qtnf12	Promoter	32	uc008wfp.2	0.6387
chr5	8161876	8162376	501	*	85.463	0.907	0.691	2	Enterocyte._.Rep1	116047	Sri	Intronic	45466	uc008wjj.2	0.4232
chr5	24383444	24383944	501	*	85.463	0.907	0.691	2	Enterocyte._.Rep1	8448	Atg9b	Exonic	111	uc008wre.1	0.6008
chr5	24451527	24452027	501	*	85.463	0.907	0.691	2	Enterocyte._.Rep1	399	Agap3	Promoter	399	uc008wru.2	0.7166
chr5	28209682	28210182	501	*	85.463	0.907	0.691	2	Enterocyte._.Rep1	35855	Cnpy1	Exonic	235	uc057btn.1	0.6487
chr5	31179902	31180402	501	*	85.463	0.907	0.691	2	Enterocyte._.Rep1	7	Gtf3c2	Promoter	7	uc008wxg.1	0.5948
chr5	36557908	36558408	501	*	85.463	0.907	0.691	2	Enterocyte._.Rep1	28067	Tbc1d14	Intronic	23630	uc008xet.1	0.4531
chr5	39617326	39617826	501	*	85.463	0.907	0.691	2	Enterocyte._.Rep1	14001	4930513D17Rik	Intronic	2277	uc033ijg.1	0.4591
chr5	52810999	52811499	501	*	85.463	0.907	0.691	2	Enterocyte._.Rep1	22885	Anapc4	Intronic	22885	uc008xkw.1	0.507
chr5	65764200	65764700	501	*	85.463	0.907	0.691	2	Enterocyte._.Rep1	928	N4bp2	Intronic	329	uc008xob.1	0.7525
chr5	91098171	91098671	501	*	85.463	0.907	0.691	2	Enterocyte._.Rep1	23803	Ereg	Distal	23647	uc008ybr.1	0.493
chr5	91176286	91176786	501	*	85.463	0.907	0.691	2	Enterocyte._.Rep1	36936	Areg	Distal	36936	uc008ybt.2	0.4251
chr5	99037415	99037915	501	*	85.463	0.907	0.691	2	Enterocyte._.Rep1	585	Prkg2	Promoter	585	uc008ygj.2	0.519
chr5	99325254	99325754	501	*	85.463	0.907	0.691	2	Enterocyte._.Rep1	72576	Rasgef1b	Intronic	72576	uc008ygl.1	0.3932
chr5	100861745	100862245	501	*	85.463	0.907	0.691	2	Enterocyte._.Rep1	15765	Gpat3	Intronic	14827	uc008yig.1	0.509
chr5	100908653	100909153	501	*	85.463	0.907	0.691	2	Enterocyte._.Rep1	62673	Gpat3	Distal	4803	uc008yik.1	0.4711
chr5	103655293	103655793	501	*	85.463	0.907	0.691	2	Enterocyte._.Rep1	188	1700016H13Rik	Exonic	180	uc008yjq.1	0.7026
chr5	104263336	104263836	501	*	85.463	0.907	0.691	2	Enterocyte._.Rep1	35700	Ibsp	Distal	16883	uc008ykf.1	0.5409
chr5	110653168	110653668	501	*	85.463	0.907	0.691	2	Enterocyte._.Rep1	32	Ddx51	Promoter	32	uc008yre.2	0.7086
chr5	114941931	114942431	501	*	85.463	0.907	0.691	2	Enterocyte._.Rep1	20	2210016L21Rik	Promoter	20	uc008zcy.1	0.5868
chr5	120116224	120116724	501	*	85.463	0.907	0.691	2	Enterocyte._.Rep1	38	Rbm19	Promoter	38	uc008zha.1	0.6088
chr5	121545731	121546231	501	*	85.463	0.907	0.691	2	Enterocyte._.Rep1	88	Mapkapk5	Promoter	88	uc008zjp.1	0.6866
chr5	123130730	123131230	501	*	85.463	0.907	0.691	2	Enterocyte._.Rep1	1648	Rhof	Intronic	1648	uc008znd.1	0.5469
chr5	125441284	125441784	501	*	85.463	0.907	0.691	2	Enterocyte._.Rep1	33	Bri3bp	Promoter	33	uc008zrr.1	0.7066
chr5	139814057	139814557	501	*	85.463	0.907	0.691	2	Enterocyte._.Rep1	23	Tmem184a	Promoter	23	uc009ahf.2	0.6028
chr5	142909100	142909600	501	*	85.463	0.907	0.691	2	Enterocyte._.Rep1	2595	Actb	Distal	2595	uc009ajk.2	0.5549
chr5	148928483	148928983	501	*	85.463	0.907	0.691	2	Enterocyte._.Rep1	85	Katnal1	Promoter	67	uc057loo.1	0.6707
chr5	151137849	151138349	501	*	85.463	0.907	0.691	2	Enterocyte._.Rep1	52093	Stard13	Intronic	52093	uc009aum.2	0.4092
chr6	7692999	7693499	501	*	85.463	0.907	0.691	2	Enterocyte._.Rep1	66	Asns	Promoter	66	uc009axf.1	0.6267
chr6	40435909	40436409	501	*	85.463	0.907	0.691	2	Enterocyte._.Rep1	25	E330009J07Rik	Promoter	25	uc009bmo.1	0.7325
chr6	40645627	40646127	501	*	85.463	0.907	0.691	2	Enterocyte._.Rep1	17045	Mgam	Intronic	17045	uc012ekg.1	0.4212
chr6	51513671	51514171	501	*	85.463	0.907	0.691	2	Enterocyte._.Rep1	9981	Snx10	Distal	9981	uc009bxs.2	0.4431
chr6	59177949	59178449	501	*	85.463	0.907	0.691	2	Enterocyte._.Rep1	30670	Tigd2	Distal	30670	uc009cdj.1	0.4232
chr6	113651550	113652050	501	*	85.463	0.907	0.691	2	Enterocyte._.Rep1	13332	Irak2	Intronic	13332	uc009dhb.2	0.525
chr6	124693561	124694061	501	*	85.463	0.907	0.691	2	Enterocyte._.Rep1	18366	Emg1	Intronic	10273	uc057bya.1	0.493
chr6	124808608	124809108	501	*	85.463	0.907	0.691	2	Enterocyte._.Rep1	196	Spsb2	Intronic	26	uc057byb.1	0.6008
chr6	141249707	141250207	501	*	85.463	0.907	0.691	2	Enterocyte._.Rep1	687	Pde3a	Exonic	687	uc009eon.1	0.7365
chr6	141335800	141336300	501	*	85.463	0.907	0.691	2	Enterocyte._.Rep1	4502	Gm10400	Intronic	4502	uc012evf.1	0.491
chr6	145173771	145174271	501	*	85.463	0.907	0.691	2	Enterocyte._.Rep1	36948	Casc1	Intronic	8253	uc009erd.1	0.5729
chr7	29815758	29816258	501	*	85.463	0.907	0.691	2	Enterocyte._.Rep1	63	Zfp790	Promoter	63	uc009gcd.2	0.5389
chr7	35107553	35108053	501	*	85.463	0.907	0.691	2	Enterocyte._.Rep1	11489	Cebpa	Distal	11489	uc009gjl.3	0.513
chr7	45061523	45062023	501	*	85.463	0.907	0.691	2	Enterocyte._.Rep1	648	Prrg2	Promoter	121	uc009gsv.2	0.5529
chr7	63938412	63938912	501	*	85.463	0.907	0.691	2	Enterocyte._.Rep1	252	Klf13	Exonic	252	uc009hfn.2	0.7425
chr7	97780764	97781264	501	*	85.463	0.907	0.691	2	Enterocyte._.Rep1	7526	Pak1	Distal	7526	uc009iju.1	0.481
chr7	97830670	97831170	501	*	85.463	0.907	0.691	2	Enterocyte._.Rep1	42378	Pak1	Intronic	12018	uc009ijv.1	0.479
chr7	101041501	101042001	501	*	85.463	0.907	0.691	2	Enterocyte._.Rep1	29697	P2ry2	Distal	29697	uc009ioa.2	0.515
chr7	110221439	110221939	501	*	85.463	0.907	0.691	2	Enterocyte._.Rep1	13	Swap70	Promoter	13	uc009jez.2	0.6168
chr7	114847168	114847668	501	*	85.463	0.907	0.691	2	Enterocyte._.Rep1	101231	A730082K24Rik	Intronic	55355	uc009jik.2	0.4511
chr7	114854110	114854610	501	*	85.463	0.907	0.691	2	Enterocyte._.Rep1	94289	A730082K24Rik	Distal	62297	uc009jik.2	0.4551
chr7	121002475	121002975	501	*	85.463	0.907	0.691	2	Enterocyte._.Rep1	20215	Mfsd13b	Intronic	20215	uc009jnj.1	0.4411
chr7	122159137	122159637	501	*	85.463	0.907	0.691	2	Enterocyte._.Rep1	26345	Plk1	Intronic	13	uc057lvc.1	0.5868
chr7	126583099	126583599	501	*	85.463	0.907	0.691	2	Enterocyte._.Rep1	957	Cln3	Promoter	112	uc009jrx.2	0.5529
chr7	126695107	126695607	501	*	85.463	0.907	0.691	2	Enterocyte._.Rep1	425	Slx1b	Promoter	425	uc009jsh.2	0.5529
chr7	130634169	130634669	501	*	85.463	0.907	0.691	2	Enterocyte._.Rep1	56934	Tacc2	Intronic	11823	uc009kah.1	0.5449
chr7	130645918	130646418	501	*	85.463	0.907	0.691	2	Enterocyte._.Rep1	68683	Tacc2	Intronic	74	uc009kah.1	0.6766
chr7	131370856	131371356	501	*	85.463	0.907	0.691	2	Enterocyte._.Rep1	39	Pstk	Promoter	39	uc009kbh.2	0.6128
chr7	135534686	135535186	501	*	85.463	0.907	0.691	2	Enterocyte._.Rep1	2887	Ptpre	Distal	2887	uc009kee.1	0.5369
chr7	141079492	141079992	501	*	85.463	0.907	0.691	2	Enterocyte._.Rep1	1512	Pkp3	Intronic	26	uc009kji.2	0.6367
chr7	141544564	141545064	501	*	85.463	0.907	0.691	2	Enterocyte._.Rep1	4956	Chid1	Distal	4956	uc009klp.2	0.4691
chr8	8652371	8652871	501	*	85.463	0.907	0.691	2	Enterocyte._.Rep1	8151	Efnb2	Intronic	8151	uc009kue.1	0.493
chr8	10857294	10857794	501	*	85.463	0.907	0.691	2	Enterocyte._.Rep1	24909	B930025P03Rik	Distal	24909	uc009kuu.1	0.4691
chr8	13326532	13327032	501	*	85.463	0.907	0.691	2	Enterocyte._.Rep1	11968	Tfdp1	Distal	11968	uc009kxp.2	0.485
chr8	24506168	24506668	501	*	85.463	0.907	0.691	2	Enterocyte._.Rep1	67471	Tcim	Distal	48178	uc009ley.2	0.503
chr8	26880153	26880653	501	*	85.463	0.907	0.691	2	Enterocyte._.Rep1	55979	2310008N11Rik	Distal	55979	uc029wrx.2	0.4491
chr8	34940330	34940830	501	*	85.463	0.907	0.691	2	Enterocyte._.Rep1	25109	Tnks	Intronic	25109	uc009lkv.1	0.4232
chr8	46686734	46687234	501	*	85.463	0.907	0.691	2	Enterocyte._.Rep1	52530	Gm16675	Distal	52530	uc009lqn.2	0.509
chr8	47673524	47674024	501	*	85.463	0.907	0.691	2	Enterocyte._.Rep1	1384	Ing2	Intronic	89	uc012gdo.1	0.6707
chr8	70131047	70131547	501	*	85.463	0.907	0.691	2	Enterocyte._.Rep1	29	Nr2c2ap	Promoter	29	uc009lyv.3	0.5888
chr8	71488394	71488894	501	*	85.463	0.907	0.691	2	Enterocyte._.Rep1	540	Gtpbp3	Exonic	540	uc009mdn.1	0.5389
chr8	84191924	84192424	501	*	85.463	0.907	0.691	2	Enterocyte._.Rep1	13212	Mir181c	Distal	9987	uc057ccg.1	0.6088
chr8	85840691	85841191	501	*	85.463	0.907	0.691	2	Enterocyte._.Rep1	7	Itfg1	Promoter	7	uc009mqf.2	0.7046
chr8	95144134	95144634	501	*	85.463	0.907	0.691	2	Enterocyte._.Rep1	1843	Kifc3	Promoter	1843	uc009mxv.1	0.497
chr8	106054150	106054650	501	*	85.463	0.907	0.691	2	Enterocyte._.Rep1	4439	Nfatc3	Distal	4439	uc012gjs.1	0.5329
chr8	115786193	115786693	501	*	85.463	0.907	0.691	2	Enterocyte._.Rep1	79548	Maf	Distal	79548	uc009nof.1	0.4232
chr8	120728734	120729234	501	*	85.463	0.907	0.691	2	Enterocyte._.Rep1	7373	Irf8	Distal	3565	uc029wwo.2	0.4511
chr8	123754050	123754550	501	*	85.463	0.907	0.691	2	Enterocyte._.Rep1	20341	6030466F02Rik	Distal	71	uc009nwn.1	0.521
chr8	125918740	125919240	501	*	85.463	0.907	0.691	2	Enterocyte._.Rep1	8539	Map3k21	Intronic	8539	uc009nyq.1	0.519
chr8	126743797	126744297	501	*	85.463	0.907	0.691	2	Enterocyte._.Rep1	104972	A630001O12Rik	Distal	104972	uc009nyz.1	0.491
chr9	37207942	37208442	501	*	85.463	0.907	0.691	2	Enterocyte._.Rep1	30	Tmem218	Promoter	30	uc009ouj.2	0.5409
chr9	37657092	37657592	501	*	85.463	0.907	0.691	2	Enterocyte._.Rep1	29	Tbrg1	Promoter	29	uc009ovh.1	0.5908
chr9	45041081	45041581	501	*	85.463	0.907	0.691	2	Enterocyte._.Rep1	1012	Mpzl2	Promoter	1012	uc009pfa.2	0.501
chr9	60336121	60336621	501	*	85.463	0.907	0.691	2	Enterocyte._.Rep1	174663	Thsd4	Intronic	174663	uc009pyy.2	0.4731
chr9	65345823	65346323	501	*	85.463	0.907	0.691	2	Enterocyte._.Rep1	4	Pdcd7	Promoter	4	uc009qdd.1	0.5968
chr9	69455261	69455761	501	*	85.463	0.907	0.691	2	Enterocyte._.Rep1	1432	Mir3109	Promoter	1432	uc012gwi.1	0.501
chr9	72438233	72438733	501	*	85.463	0.907	0.691	2	Enterocyte._.Rep1	45	Mns1	Promoter	45	uc009qpx.2	0.5868
chr9	75527350	75527850	501	*	85.463	0.907	0.691	2	Enterocyte._.Rep1	32056	Tmod3	Intronic	21416	uc057apj.1	0.505
chr9	76566903	76567403	501	*	85.463	0.907	0.691	2	Enterocyte._.Rep1	37	Fam83b	Promoter	37	uc009qtc.1	0.6687
chr9	77612312	77612812	501	*	85.463	0.907	0.691	2	Enterocyte._.Rep1	24169	Klhl31	Distal	24169	uc009qtl.2	0.4271
chr9	83548004	83548504	501	*	85.463	0.907	0.691	2	Enterocyte._.Rep1	83	Sh3bgrl2	Promoter	83	uc009qwl.2	0.6248
chr9	97140407	97140907	501	*	85.463	0.907	0.691	2	Enterocyte._.Rep1	29615	Slc25a36	Distal	29615	uc009rdb.1	0.4651
chr9	107975261	107975761	501	*	85.463	0.907	0.691	2	Enterocyte._.Rep1	55	Uba7	Promoter	55	uc012han.1	0.4711
chr9	108145684	108146184	501	*	85.463	0.907	0.691	2	Enterocyte._.Rep1	12215	4930447F24Rik	Intronic	9078	uc009row.2	0.505
chr9	108306563	108307063	501	*	85.463	0.907	0.691	2	Enterocyte._.Rep1	652	Rhoa	Promoter	15	uc057cei.1	0.6966
chr10	11343434	11343934	501	*	85.463	0.907	0.691	2	Enterocyte._.Rep1	238	Epm2a	Exonic	238	uc007ejv.1	0.7605
chr10	42715328	42715828	501	*	85.463	0.907	0.691	2	Enterocyte._.Rep1	36661	Ostm1	Distal	36661	uc007eyu.2	0.513
chr10	44447417	44447917	501	*	85.463	0.907	0.691	2	Enterocyte._.Rep1	80833	Prdm1	Intronic	11080	uc007ezu.3	0.503
chr10	57486044	57486544	501	*	85.463	0.907	0.691	2	Enterocyte._.Rep1	58	4930467K11Rik	Promoter	58	uc029qxg.1	0.6507
chr10	62425018	62425518	501	*	85.463	0.907	0.691	2	Enterocyte._.Rep1	2810	Hkdc1	Distal	2810	uc007fhc.1	0.487
chr10	62946758	62947258	501	*	85.463	0.907	0.691	2	Enterocyte._.Rep1	20	Dna2	Promoter	20	uc007fji.2	0.6846
chr10	67004072	67004572	501	*	85.463	0.907	0.691	2	Enterocyte._.Rep1	752	Gm31763	Promoter	752	uc007flp.1	0.475
chr10	67175975	67176475	501	*	85.463	0.907	0.691	2	Enterocyte._.Rep1	79236	Reep3	Intronic	9524	uc007fls.2	0.4032
chr10	69916721	69917221	501	*	85.463	0.907	0.691	2	Enterocyte._.Rep1	180149	Ccdc6	Intronic	8560	uc007fnh.1	0.4711
chr10	81570767	81571267	501	*	85.463	0.907	0.691	2	Enterocyte._.Rep1	4269	Tle2	Distal	4269	uc007gio.2	0.6088
chr10	95501710	95502210	501	*	85.463	0.907	0.691	2	Enterocyte._.Rep1	21	Mrpl42	Promoter	21	uc007gwj.1	0.5529
chr10	98015110	98015610	501	*	85.463	0.907	0.691	2	Enterocyte._.Rep1	48269	Gm10754	Distal	48269	uc011xmh.1	0.3912
chr10	119065389	119065889	501	*	85.463	0.907	0.691	2	Enterocyte._.Rep1	27265	1700064J06Rik	Distal	27265	uc029rjf.1	0.4731
chr11	4823593	4824093	501	*	85.463	0.907	0.691	2	Enterocyte._.Rep1	25700	Nf2	Intronic	3349	uc007hvj.1	0.4631
chr11	5099841	5100341	501	*	85.463	0.907	0.691	2	Enterocyte._.Rep1	817	Rhbdd3	Promoter	73	uc007hwe.2	0.5569
chr11	6292327	6292827	501	*	85.463	0.907	0.691	2	Enterocyte._.Rep1	979	Ogdh	Exonic	18	uc007hyj.2	0.475
chr11	43548524	43549024	501	*	85.463	0.907	0.691	2	Enterocyte._.Rep1	20024	Ccnjl	Intronic	20024	uc007ims.2	0.4631
chr11	46436659	46437159	501	*	85.463	0.907	0.691	2	Enterocyte._.Rep1	37	Med7	Promoter	37	uc007iok.2	0.5489
chr11	51615506	51616006	501	*	85.463	0.907	0.691	2	Enterocyte._.Rep1	4016	Nhp2	Distal	4016	uc007iuc.1	0.5449
chr11	51967375	51967875	501	*	85.463	0.907	0.691	2	Enterocyte._.Rep1	5	Cdkn2aipnl	Promoter	5	uc007ius.2	0.6587
chr11	54028551	54029051	501	*	85.463	0.907	0.691	2	Enterocyte._.Rep1	710	Slc22a4	Promoter	710	uc007ixe.1	0.5569
chr11	62760709	62761209	501	*	85.463	0.907	0.691	2	Enterocyte._.Rep1	28457	Zfp286	Distal	400	uc007jjw.1	0.4172
chr11	72215401	72215901	501	*	85.463	0.907	0.691	2	Enterocyte._.Rep1	58	Med31	Promoter	58	uc007jyk.1	0.5888
chr11	72607566	72608066	501	*	85.463	0.907	0.691	2	Enterocyte._.Rep1	554	Ube2g1	Intronic	554	uc007jzc.1	0.7784
chr11	75535118	75535618	501	*	85.463	0.907	0.691	2	Enterocyte._.Rep1	3673	Slc43a2	Intronic	3229	uc007kee.1	0.497
chr11	75655633	75656133	501	*	85.463	0.907	0.691	2	Enterocyte._.Rep1	4373	Myo1c	Intronic	131	uc007keo.1	0.6906
chr11	77793158	77793658	501	*	85.463	0.907	0.691	2	Enterocyte._.Rep1	16172	Myo18a	Intronic	7889	uc007khh.2	0.5609
chr11	78438337	78438837	501	*	85.463	0.907	0.691	2	Enterocyte._.Rep1	16401	Slc13a2	Distal	16401	uc007kjf.1	0.4471
chr11	87426479	87426979	501	*	85.463	0.907	0.691	2	Enterocyte._.Rep1	21663	Tex14	Intronic	861	uc011yby.1	0.4471
chr11	94390726	94391226	501	*	85.463	0.907	0.691	2	Enterocyte._.Rep1	1999	Abcc3	Intronic	1999	uc007kym.1	0.4731
chr11	94504193	94504693	501	*	85.463	0.907	0.691	2	Enterocyte._.Rep1	4468	Epn3	Intronic	2850	uc007kyw.2	0.505
chr11	95911505	95912005	501	*	85.463	0.907	0.691	2	Enterocyte._.Rep1	3115	B4galnt2	Intronic	3115	uc007lax.1	0.5329
chr11	96928971	96929471	501	*	85.463	0.907	0.691	2	Enterocyte._.Rep1	102	Prr15l	Promoter	102	uc007lcz.1	0.5968
chr11	97210662	97211162	501	*	85.463	0.907	0.691	2	Enterocyte._.Rep1	23019	Kpnb1	Intronic	23019	uc007ldu.1	0.4192
chr11	100691963	100692463	501	*	85.463	0.907	0.691	2	Enterocyte._.Rep1	12057	Dhx58	Distal	4795	uc007llw.1	0.5589
chr11	101364496	101364996	501	*	85.463	0.907	0.691	2	Enterocyte._.Rep1	2969	G6pc	Distal	2969	uc007lor.2	0.5329
chr11	115456113	115456613	501	*	85.463	0.907	0.691	2	Enterocyte._.Rep1	6109	Slc16a5	Distal	6109	uc007mhp.1	0.5309
chr11	116852226	116852726	501	*	85.463	0.907	0.691	2	Enterocyte._.Rep1	617	Srsf2	Promoter	617	uc007mmn.2	0.7625
chr11	118974206	118974706	501	*	85.463	0.907	0.691	2	Enterocyte._.Rep1	13731	Enpp7	Distal	13731	uc007mpr.1	0.5449
chr11	119913516	119914016	501	*	85.463	0.907	0.691	2	Enterocyte._.Rep1	43	Chmp6	Promoter	43	uc007mrd.2	0.6647
chr11	120796213	120796713	501	*	85.463	0.907	0.691	2	Enterocyte._.Rep1	67	Dus1l	Promoter	67	uc007mus.1	0.6088
chr12	31456217	31456717	501	*	85.463	0.907	0.691	2	Enterocyte._.Rep1	18247	Slc26a3	Intronic	9031	uc007nhk.1	0.4711
chr12	32764167	32764667	501	*	85.463	0.907	0.691	2	Enterocyte._.Rep1	55917	Nampt	Distal	55917	uc007nif.2	0.4331
chr12	55302477	55302977	501	*	85.463	0.907	0.691	2	Enterocyte._.Rep1	89	1110008L16Rik	Promoter	67	uc007non.1	0.523
chr12	65036039	65036539	501	*	85.463	0.907	0.691	2	Enterocyte._.Rep1	44	Prpf39	Promoter	44	uc007nqw.1	0.6008
chr12	65172405	65172905	501	*	85.463	0.907	0.691	2	Enterocyte._.Rep1	74	Mis18bp1	Promoter	74	uc007nrg.3	0.6627
chr12	79092483	79092983	501	*	85.463	0.907	0.691	2	Enterocyte._.Rep1	3062	Pigh	Intronic	3062	uc007nzs.3	0.491
chr12	79503534	79504034	501	*	85.463	0.907	0.691	2	Enterocyte._.Rep1	206501	Rad51b	Intronic	193609	uc029rtt.1	0.3852
chr12	91778943	91779443	501	*	85.463	0.907	0.691	2	Enterocyte._.Rep1	7242	Ston2	Intronic	7242	uc007okt.2	0.6866
chr12	101975492	101975992	501	*	85.463	0.907	0.691	2	Enterocyte._.Rep1	231	Cpsf2	Promoter	231	uc007otx.2	0.6487
chr12	108690439	108690939	501	*	85.463	0.907	0.691	2	Enterocyte._.Rep1	11616	Degs2	Intronic	11616	uc011yrv.1	0.5529
chr12	108694181	108694681	501	*	85.463	0.907	0.691	2	Enterocyte._.Rep1	7874	Degs2	Intronic	7874	uc011yrv.1	0.511
chr12	113140220	113140720	501	*	85.463	0.907	0.691	2	Enterocyte._.Rep1	233	Crip2	Exonic	233	uc007pfy.3	0.6926
chr13	3525470	3525970	501	*	85.463	0.907	0.691	2	Enterocyte._.Rep1	12354	Gdi2	Distal	12354	uc007piu.1	0.4631
chr13	21199981	21200481	501	*	85.463	0.907	0.691	2	Enterocyte._.Rep1	20299	Trim27	Distal	26	uc033ghc.1	0.4331
chr13	23432464	23432964	501	*	85.463	0.907	0.691	2	Enterocyte._.Rep1	1696	C230035I16Rik	Promoter	362	uc033gjz.1	0.485
chr13	46695454	46695954	501	*	85.463	0.907	0.691	2	Enterocyte._.Rep1	26181	Fam8a1	Intronic	8715	uc056yto.1	0.3593
chr13	46930272	46930772	501	*	85.463	0.907	0.691	2	Enterocyte._.Rep1	803	Kif13a	Promoter	803	uc007qhn.2	0.5349
chr13	68581942	68582442	501	*	85.463	0.907	0.691	2	Enterocyte._.Rep1	22	Mtrr	Promoter	22	uc007rby.2	0.7066
chr13	95833447	95833947	501	*	85.463	0.907	0.691	2	Enterocyte._.Rep1	58224	Iqgap2	Intronic	58224	uc007rmo.1	0.4371
chr13	100650826	100651326	501	*	85.463	0.907	0.691	2	Enterocyte._.Rep1	14	Rad17	Promoter	14	uc007rrc.2	0.6747
chr13	111808823	111809323	501	*	85.463	0.907	0.691	2	Enterocyte._.Rep1	89	Map3k1	Promoter	89	uc007rwa.2	0.8044
chr14	27038711	27039211	501	*	85.463	0.907	0.691	2	Enterocyte._.Rep1	39	Il17rd	Promoter	39	uc007stk.1	0.5928
chr14	47346689	47347189	501	*	85.463	0.907	0.691	2	Enterocyte._.Rep1	26920	Lgals3	Distal	26920	uc007tia.2	0.4691
chr14	50944243	50944743	501	*	85.463	0.907	0.691	2	Enterocyte._.Rep1	189	Pnp	Exonic	189	uc007tme.2	0.5848
chr14	54360525	54361025	501	*	85.463	0.907	0.691	2	Enterocyte._.Rep1	65	Oxa1l	Promoter	65	uc007tvt.1	0.507
chr14	54372875	54373375	501	*	85.463	0.907	0.691	2	Enterocyte._.Rep1	12283	Oxa1l	Intronic	12283	uc007tvt.1	0.5329
chr14	57729794	57730294	501	*	85.463	0.907	0.691	2	Enterocyte._.Rep1	16078	Lats2	Intronic	4373	uc007udm.1	0.507
chr14	63287261	63287761	501	*	85.463	0.907	0.691	2	Enterocyte._.Rep1	15818	Gata4	Distal	15818	uc007uhp.1	0.511
chr14	65358259	65358759	501	*	85.463	0.907	0.691	2	Enterocyte._.Rep1	166	Zfp395	Promoter	166	uc007ujg.2	0.7365
chr14	65837666	65838166	501	*	85.463	0.907	0.691	2	Enterocyte._.Rep1	613	Ccdc25	Intronic	613	uc007ujq.1	0.5449
chr14	70348231	70348731	501	*	85.463	0.907	0.691	2	Enterocyte._.Rep1	2942	Slc39a14	Intronic	47	uc007uns.1	0.5649
chr14	118089088	118089588	501	*	85.463	0.907	0.691	2	Enterocyte._.Rep1	37091	Dct	Distal	258	uc033gsq.1	0.5569
chr14	122107449	122107949	501	*	85.463	0.907	0.691	2	Enterocyte._.Rep1	616	Tm9sf2	Promoter	616	uc007vaw.1	0.5629
chr15	54534146	54534646	501	*	85.463	0.907	0.691	2	Enterocyte._.Rep1	36969	Mal2	Distal	36969	uc007vrm.2	0.525
chr15	55557045	55557545	501	*	85.463	0.907	0.691	2	Enterocyte._.Rep1	16	Mrpl13	Promoter	16	uc007vsf.1	0.5609
chr15	76696418	76696918	501	*	85.463	0.907	0.691	2	Enterocyte._.Rep1	57	Gpt	Promoter	57	uc007wlr.2	0.5928
chr15	77970857	77971357	501	*	85.463	0.907	0.691	2	Enterocyte._.Rep1	282	Eif3d	Promoter	282	uc007wom.1	0.5788
chr15	78876076	78876576	501	*	85.463	0.907	0.691	2	Enterocyte._.Rep1	863	Gga1	Promoter	863	uc007wrn.2	0.497
chr15	84855906	84856406	501	*	85.463	0.907	0.691	2	Enterocyte._.Rep1	26	Phf21b	Promoter	26	uc007xco.2	0.7305
chr15	85653332	85653832	501	*	85.463	0.907	0.691	2	Enterocyte._.Rep1	50190	Lncppara	Distal	7498	uc007xdi.1	0.6926
chr15	96698627	96699127	501	*	85.463	0.907	0.691	2	Enterocyte._.Rep1	820	Slc38a2	Intronic	820	uc007xkm.1	0.7046
chr15	98145433	98145933	501	*	85.463	0.907	0.691	2	Enterocyte._.Rep1	19894	Asb8	Exonic	18	uc007xlx.2	0.6487
chr15	99965325	99965825	501	*	85.463	0.907	0.691	2	Enterocyte._.Rep1	4489	Larp4	Distal	1485	uc007xqk.1	0.477
chr15	102100132	102100632	501	*	85.463	0.907	0.691	2	Enterocyte._.Rep1	30	Tns2	Promoter	30	uc007xum.1	0.7605
chr16	13667901	13668401	501	*	85.463	0.907	0.691	2	Enterocyte._.Rep1	18	Parn	Promoter	18	uc007ygc.1	0.6048
chr16	15594251	15594751	501	*	85.463	0.907	0.691	2	Enterocyte._.Rep1	16	Ube2v2	Promoter	10	uc056zba.1	0.6307
chr16	18392282	18392782	501	*	85.463	0.907	0.691	2	Enterocyte._.Rep1	33884	Txnrd2	Intronic	30	uc007ynp.2	0.6527
chr16	30883343	30883843	501	*	85.463	0.907	0.691	2	Enterocyte._.Rep1	197838	Xxylt1	Distal	34136	uc007ywz.1	0.5269
chr16	33885946	33886446	501	*	85.463	0.907	0.691	2	Enterocyte._.Rep1	56530	Itgb5	Intronic	56530	uc007zan.2	0.4731
chr16	34095785	34096285	501	*	85.463	0.907	0.691	2	Enterocyte._.Rep1	129031	Umps	Exonic	1054	uc007zas.1	0.6128
chr17	21650301	21650801	501	*	85.463	0.907	0.691	2	Enterocyte._.Rep1	59	Zfp983	Promoter	59	uc008ard.2	0.5589
chr17	23993464	23993964	501	*	85.463	0.907	0.691	2	Enterocyte._.Rep1	4385	Prss22	Exonic	4385	uc012amb.1	0.517
chr17	24844470	24844970	501	*	85.463	0.907	0.691	2	Enterocyte._.Rep1	5581	Fahd1	Distal	5581	uc008ayl.1	0.489
chr17	29122675	29123175	501	*	85.463	0.907	0.691	2	Enterocyte._.Rep1	12130	Rab44	Distal	12130	uc008bsi.1	0.4651
chr17	31856468	31856968	501	*	85.463	0.907	0.691	2	Enterocyte._.Rep1	925	Sik1	Promoter	925	uc008bvr.1	0.5389
chr17	34027829	34028329	501	*	85.463	0.907	0.691	2	Enterocyte._.Rep1	23	H2-Ke6	Promoter	23	uc008cat.2	0.6347
chr17	34354525	34355025	501	*	85.463	0.907	0.691	2	Enterocyte._.Rep1	46	Btnl2	Promoter	46	uc008ccl.1	0.505
chr17	42928153	42928653	501	*	85.463	0.907	0.691	2	Enterocyte._.Rep1	51978	Cd2ap	Distal	51978	uc008cot.1	0.4471
chr17	43029530	43030030	501	*	85.463	0.907	0.691	2	Enterocyte._.Rep1	13224	Tnfrsf21	Intronic	13224	uc008cou.1	0.475
chr17	43666963	43667463	501	*	85.463	0.907	0.691	2	Enterocyte._.Rep1	158	Cyp39a1	Promoter	158	uc008cpn.2	0.5649
chr17	44151772	44152272	501	*	85.463	0.907	0.691	2	Enterocyte._.Rep1	36549	Clic5	Distal	36549	uc008cpw.1	0.479
chr17	56757348	56757848	501	*	85.463	0.907	0.691	2	Enterocyte._.Rep1	67	Nrtn	Promoter	67	uc008ddc.1	0.6846
chr17	65782786	65783286	501	*	85.463	0.907	0.691	2	Enterocyte._.Rep1	318	Ppp4r1	Promoter	318	uc008dgj.2	0.8084
chr17	78151549	78152049	501	*	85.463	0.907	0.691	2	Enterocyte._.Rep1	48448	Crim1	Distal	48225	uc008dot.1	0.3972
chr17	78273803	78274303	501	*	85.463	0.907	0.691	2	Enterocyte._.Rep1	73804	Crim1	Intronic	73804	uc008dou.2	0.497
chr17	83222683	83223183	501	*	85.463	0.907	0.691	2	Enterocyte._.Rep1	7649	Pkdcc	Intronic	7649	uc012axu.1	0.5749
chr18	4978643	4979143	501	*	85.463	0.907	0.691	2	Enterocyte._.Rep1	58352	Svil	Intronic	7802	uc008dyp.2	0.4212
chr18	6086298	6086798	501	*	85.463	0.907	0.691	2	Enterocyte._.Rep1	49549	Arhgap12	Intronic	24575	uc008dzb.2	0.3573
chr18	21071967	21072467	501	*	85.463	0.907	0.691	2	Enterocyte._.Rep1	126	Mep1b	Promoter	126	uc008eff.1	0.4012
chr18	32147449	32147949	501	*	85.463	0.907	0.691	2	Enterocyte._.Rep1	8128	Proc	Distal	8128	uc008ejb.1	0.5808
chr18	35134526	35135026	501	*	85.463	0.907	0.691	2	Enterocyte._.Rep1	15863	Ctnna1	Intronic	15863	uc008ely.1	0.4371
chr18	36386826	36387326	501	*	85.463	0.907	0.691	2	Enterocyte._.Rep1	38451	Cystm1	Intronic	38451	uc008eni.1	0.4651
chr18	61383500	61384000	501	*	85.463	0.907	0.691	2	Enterocyte._.Rep1	14149	Mir378a	Intronic	14149	uc033hhn.1	0.517
chr18	65071901	65072401	501	*	85.463	0.907	0.691	2	Enterocyte._.Rep1	176709	Mir122	Intronic	21110	uc008fet.2	0.509
chr18	73863266	73863766	501	*	85.463	0.907	0.691	2	Enterocyte._.Rep1	4130	Mro	Intronic	4130	uc008foz.2	0.481
chr18	74733476	74733976	501	*	85.463	0.907	0.691	2	Enterocyte._.Rep1	44728	Scarna17	Intronic	38	uc008fps.1	0.5529
chr18	84681800	84682300	501	*	85.463	0.907	0.691	2	Enterocyte._.Rep1	3651	Cndp2	Exonic	8	uc008fut.2	0.497
chr19	3691157	3691657	501	*	85.463	0.907	0.691	2	Enterocyte._.Rep1	4842	Lrp5	Distal	4842	uc008fwq.2	0.4531
chr19	5366689	5367189	501	*	85.463	0.907	0.691	2	Enterocyte._.Rep1	62	Banf1	Promoter	62	uc008gcs.2	0.6208
chr19	5554129	5554629	501	*	85.463	0.907	0.691	2	Enterocyte._.Rep1	6195	Ovol1	Intronic	6195	uc008gdu.1	0.6108
chr19	5883923	5884423	501	*	85.463	0.907	0.691	2	Enterocyte._.Rep1	6346	Slc25a45	Intronic	5706	uc008gfr.1	0.5429
chr19	6127992	6128492	501	*	85.463	0.907	0.691	2	Enterocyte._.Rep1	26	Snx15	Promoter	26	uc008ghm.1	0.5649
chr19	14482004	14482504	501	*	85.463	0.907	0.691	2	Enterocyte._.Rep1	46303	Gm8630	Intronic	46303	uc008gwj.1	0.4451
chr19	24214890	24215390	501	*	85.463	0.907	0.691	2	Enterocyte._.Rep1	9885	Tjp2	Intronic	9885	uc008ham.2	0.4351
chr19	24519664	24520164	501	*	85.463	0.907	0.691	2	Enterocyte._.Rep1	35912	Pip5k1b	Intronic	35912	uc008hap.1	0.4132
chr19	34210859	34211359	501	*	85.463	0.907	0.691	2	Enterocyte._.Rep1	18838	Stambpl1	Intronic	6324	uc029tsb.1	0.4491
chr19	38351654	38352154	501	*	85.463	0.907	0.691	2	Enterocyte._.Rep1	44075	Slc35g1	Intronic	3201	uc008hjl.1	0.4691
chr19	47855475	47855975	501	*	85.463	0.907	0.691	2	Enterocyte._.Rep1	751	Gsto1	Intronic	751	uc008hvq.3	0.495
chr19	59367844	59368344	501	*	85.463	0.907	0.691	2	Enterocyte._.Rep1	22313	Pdzd8	Intronic	22313	uc008ibj.2	0.5749
chrX	7841030	7841530	501	*	85.463	0.907	0.691	2	Enterocyte._.Rep1	550	Otud5	Promoter	550	uc009smt.2	0.503
chrX	102119056	102119556	501	*	85.463	0.907	0.691	2	Enterocyte._.Rep1	158	Pin4	Promoter	158	uc009tyj.1	0.523
chrX	150478032	150478532	501	*	85.463	0.907	0.691	2	Enterocyte._.Rep1	19131	Tmem29	Distal	19131	uc012hqm.1	0.525
chr1	37540817	37541317	501	*	83.6211	0.904	0.683	2	Enterocyte._.Rep1	50	Mgat4a	Promoter	50	uc007arv.3	0.7485
chr1	60343029	60343529	501	*	83.6211	0.904	0.683	2	Enterocyte._.Rep1	20	Cyp20a1	Promoter	20	uc007bem.2	0.6547
chr1	67038641	67039141	501	*	83.6211	0.904	0.683	2	Enterocyte._.Rep1	18	Lancl1	Promoter	18	uc007biw.2	0.6068
chr1	74413659	74414159	501	*	83.6211	0.904	0.683	2	Enterocyte._.Rep1	4524	Vil1	Intronic	4524	uc007bmb.2	0.4551
chr1	84362645	84363145	501	*	83.6211	0.904	0.683	2	Enterocyte._.Rep1	21784	Pid1	Distal	21784	uc007bsu.1	0.4251
chr1	93529766	93530266	501	*	83.6211	0.904	0.683	2	Enterocyte._.Rep1	17911	Farp2	Intronic	17911	uc007ceb.2	0.4591
chr1	120126336	120126836	501	*	83.6211	0.904	0.683	2	Enterocyte._.Rep1	5398	3110009E18Rik	Intronic	5398	uc007cjg.1	0.5449
chr1	135752887	135753387	501	*	83.6211	0.904	0.683	2	Enterocyte._.Rep1	12947	Phlda3	Distal	1566	uc007ctp.1	0.483
chr1	160684186	160684686	501	*	83.6211	0.904	0.683	2	Enterocyte._.Rep1	106682	Gpr52	Intronic	78245	uc057avr.1	0.3972
chr1	163929764	163930264	501	*	83.6211	0.904	0.683	2	Enterocyte._.Rep1	913	Scyl3	Exonic	248	uc007dhq.2	0.7146
chr1	184837610	184838110	501	*	83.6211	0.904	0.683	2	Enterocyte._.Rep1	7986	Marc2	Intronic	7986	uc007dyq.1	0.487
chr1	195012481	195012981	501	*	83.6211	0.904	0.683	2	Enterocyte._.Rep1	4667	A330023F24Rik	Distal	4667	uc007eer.2	0.3972
chr2	20689344	20689844	501	*	83.6211	0.904	0.683	2	Enterocyte._.Rep1	278126	Arhgap21	Intronic	23716	uc008imr.1	0.4731
chr2	25266961	25267461	501	*	83.6211	0.904	0.683	2	Enterocyte._.Rep1	4612	Tprn	Intronic	4612	uc008ira.2	0.5609
chr2	25608249	25608749	501	*	83.6211	0.904	0.683	2	Enterocyte._.Rep1	52	Rabl6	Promoter	52	uc008isr.1	0.6447
chr2	26600666	26601166	501	*	83.6211	0.904	0.683	2	Enterocyte._.Rep1	3500	Agpat2	Intronic	3500	uc008ivt.2	0.515
chr2	27248180	27248680	501	*	83.6211	0.904	0.683	2	Enterocyte._.Rep1	1126	Sardh	Promoter	1126	uc008ixg.2	0.5509
chr2	27671507	27672007	501	*	83.6211	0.904	0.683	2	Enterocyte._.Rep1	5443	Rxra	Distal	5443	uc008ixs.1	0.5948
chr2	32236391	32236891	501	*	83.6211	0.904	0.683	2	Enterocyte._.Rep1	41	Pomt1	Promoter	41	uc008jeq.1	0.6068
chr2	38643742	38644242	501	*	83.6211	0.904	0.683	2	Enterocyte._.Rep1	85	Psmb7	Promoter	85	uc008jnp.1	0.5569
chr2	50296492	50296992	501	*	83.6211	0.904	0.683	2	Enterocyte._.Rep1	64	Mmadhc	Promoter	64	uc008jqc.1	0.5788
chr2	58567008	58567508	501	*	83.6211	0.904	0.683	2	Enterocyte._.Rep1	75	Upp2	Promoter	75	uc008jsv.2	0.7864
chr2	59158073	59158573	501	*	83.6211	0.904	0.683	2	Enterocyte._.Rep1	2303	Ccdc148	Intronic	2303	uc057lcy.1	0.4591
chr2	60252720	60253220	501	*	83.6211	0.904	0.683	2	Enterocyte._.Rep1	31513	Cd302	Intronic	16215	uc008jua.1	0.4311
chr2	62403591	62404091	501	*	83.6211	0.904	0.683	2	Enterocyte._.Rep1	8389	Dpp4	Intronic	8389	uc008jvg.2	0.4571
chr2	68457430	68457930	501	*	83.6211	0.904	0.683	2	Enterocyte._.Rep1	14300	Stk39	Intronic	14300	uc008jxo.1	0.4471
chr2	68944857	68945357	501	*	83.6211	0.904	0.683	2	Enterocyte._.Rep1	83549	Cers6	Intronic	83549	uc008jxs.1	0.4152
chr2	71813228	71813728	501	*	83.6211	0.904	0.683	2	Enterocyte._.Rep1	26538	Itga6	Intronic	12030	uc008kbe.1	0.5469
chr2	75707357	75707857	501	*	83.6211	0.904	0.683	2	Enterocyte._.Rep1	2943	Nfe2l2	Distal	2943	uc008keq.2	0.481
chr2	75716480	75716980	501	*	83.6211	0.904	0.683	2	Enterocyte._.Rep1	12066	Nfe2l2	Distal	12066	uc008keq.2	0.4651
chr2	85106908	85107408	501	*	83.6211	0.904	0.683	2	Enterocyte._.Rep1	20696	4930443O20Rik	Distal	7900	uc008kka.1	0.4511
chr2	119367318	119367818	501	*	83.6211	0.904	0.683	2	Enterocyte._.Rep1	16325	Chac1	Distal	16325	uc008lts.4	0.4471
chr2	140896654	140897154	501	*	83.6211	0.904	0.683	2	Enterocyte._.Rep1	225427	Flrt3	Intronic	225427	uc012cfb.1	0.3693
chr2	154924195	154924695	501	*	83.6211	0.904	0.683	2	Enterocyte._.Rep1	26748	a	Intronic	26748	uc012cgz.1	0.3553
chr2	155100806	155101306	501	*	83.6211	0.904	0.683	2	Enterocyte._.Rep1	976	2310005A03Rik	Promoter	976	uc029uhk.1	0.487
chr2	158146193	158146693	501	*	83.6211	0.904	0.683	2	Enterocyte._.Rep1	50	Tgm2	Promoter	50	uc008npr.1	0.6347
chr2	160366910	160367410	501	*	83.6211	0.904	0.683	2	Enterocyte._.Rep1	94	Mafb	Promoter	94	uc008nqw.2	0.7186
chr2	164437615	164438115	501	*	83.6211	0.904	0.683	2	Enterocyte._.Rep1	5322	Sdc4	Intronic	5322	uc008nuq.1	0.489
chr2	167345449	167345949	501	*	83.6211	0.904	0.683	2	Enterocyte._.Rep1	3478	B4galt5	Intronic	3478	uc008nzm.2	0.4651
chr2	170188658	170189158	501	*	83.6211	0.904	0.683	2	Enterocyte._.Rep1	46232	Zfp217	Distal	5144	uc008obw.1	0.501
chr3	8667094	8667594	501	*	83.6211	0.904	0.683	2	Enterocyte._.Rep1	305	Hey1	Promoter	305	uc008oop.1	0.7964
chr3	28262961	28263461	501	*	83.6211	0.904	0.683	2	Enterocyte._.Rep1	2	Tnik	Promoter	2	uc008otx.2	0.5888
chr3	51341124	51341624	501	*	83.6211	0.904	0.683	2	Enterocyte._.Rep1	729	Elf2	Promoter	729	uc008pdr.2	0.7285
chr3	63302040	63302540	501	*	83.6211	0.904	0.683	2	Enterocyte._.Rep1	6854	Mme	Intronic	2164	uc008pjs.1	0.4012
chr3	72976568	72977068	501	*	83.6211	0.904	0.683	2	Enterocyte._.Rep1	8954	Sis	Distal	8954	uc012cqn.1	0.4232
chr3	84436889	84437389	501	*	83.6211	0.904	0.683	2	Enterocyte._.Rep1	43299	Fhdc1	Distal	42351	uc008pqc.3	0.501
chr3	89246127	89246627	501	*	83.6211	0.904	0.683	2	Enterocyte._.Rep1	60	Krtcap2	Promoter	60	uc008pyl.2	0.5729
chr3	103833934	103834434	501	*	83.6211	0.904	0.683	2	Enterocyte._.Rep1	1487	Bcl2l15	Intronic	1487	uc008qts.1	0.3693
chr3	107332022	107332522	501	*	83.6211	0.904	0.683	2	Enterocyte._.Rep1	1016	Rbm15	Exonic	828	uc029uod.1	0.6347
chr3	127929859	127930359	501	*	83.6211	0.904	0.683	2	Enterocyte._.Rep1	13937	9830132P13Rik	Intronic	13937	uc008rhs.1	0.4611
chr3	129578694	129579194	501	*	83.6211	0.904	0.683	2	Enterocyte._.Rep1	46557	Elovl6	Intronic	46428	uc008rif.2	0.481
chr3	133309865	133310365	501	*	83.6211	0.904	0.683	2	Enterocyte._.Rep1	4	Ppa2	Promoter	4	uc008rkm.2	0.7066
chr3	138134472	138134972	501	*	83.6211	0.904	0.683	2	Enterocyte._.Rep1	8665	Mttp	Intronic	586	uc057lgt.1	0.4072
chr3	152122623	152123123	501	*	83.6211	0.904	0.683	2	Enterocyte._.Rep1	43026	Gipc2	Intronic	14532	uc008rso.1	0.495
chr3	157583027	157583527	501	*	83.6211	0.904	0.683	2	Enterocyte._.Rep1	16384	Ptger3	Intronic	16384	uc008rvg.1	0.4691
chr4	11446877	11447377	501	*	83.6211	0.904	0.683	2	Enterocyte._.Rep1	38830	Virma	Distal	38830	uc008rzo.1	0.4391
chr4	40919683	40920183	501	*	83.6211	0.904	0.683	2	Enterocyte._.Rep1	122	Spink4	Promoter	122	uc008shy.1	0.5389
chr4	41506842	41507342	501	*	83.6211	0.904	0.683	2	Enterocyte._.Rep1	4016	AI464131	Intronic	671	uc008siu.1	0.6248
chr4	43668995	43669495	501	*	83.6211	0.904	0.683	2	Enterocyte._.Rep1	273	Tmem8b	Promoter	273	uc012ddc.1	0.6906
chr4	45800071	45800571	501	*	83.6211	0.904	0.683	2	Enterocyte._.Rep1	1298	Aldh1b1	Intronic	1298	uc008ssx.1	0.4591
chr4	48124639	48125139	501	*	83.6211	0.904	0.683	2	Enterocyte._.Rep1	29	Stx17	Promoter	29	uc012ddx.1	0.5948
chr4	57959191	57959691	501	*	83.6211	0.904	0.683	2	Enterocyte._.Rep1	3029	Txn1	Distal	3029	uc008syp.1	0.4072
chr4	58525714	58526214	501	*	83.6211	0.904	0.683	2	Enterocyte._.Rep1	27526	Lpar1	Intronic	26560	uc008szb.3	0.4551
chr4	59319248	59319748	501	*	83.6211	0.904	0.683	2	Enterocyte._.Rep1	59446	Gm12596	Intronic	43481	uc008szu.1	0.4471
chr4	108759526	108760026	501	*	83.6211	0.904	0.683	2	Enterocyte._.Rep1	35899	Zfyve9	Distal	35899	uc008ubn.1	0.3752
chr4	109430735	109431235	501	*	83.6211	0.904	0.683	2	Enterocyte._.Rep1	23884	Ttc39a	Intronic	15337	uc008uck.2	0.5768
chr4	116536302	116536802	501	*	83.6211	0.904	0.683	2	Enterocyte._.Rep1	19390	Tmem69	Intronic	19390	uc012djj.1	0.4391
chr4	122981178	122981678	501	*	83.6211	0.904	0.683	2	Enterocyte._.Rep1	14502	Mycl	Distal	14502	uc008uop.3	0.5449
chr4	130104602	130105102	501	*	83.6211	0.904	0.683	2	Enterocyte._.Rep1	2703	Pef1	Distal	2703	uc008uyw.1	0.4391
chr4	141574979	141575479	501	*	83.6211	0.904	0.683	2	Enterocyte._.Rep1	29066	B330016D10Rik	Distal	24694	uc008vot.2	0.5349
chr4	152128711	152129211	501	*	83.6211	0.904	0.683	2	Enterocyte._.Rep1	13026	Tnfrsf25	Intronic	35	uc008vzm.1	0.6128
chr4	155205838	155206338	501	*	83.6211	0.904	0.683	2	Enterocyte._.Rep1	16446	Ski	Intronic	16446	uc008wcz.1	0.485
chr5	9057357	9057857	501	*	83.6211	0.904	0.683	2	Enterocyte._.Rep1	43129	Tmem243	Distal	43129	uc008wkv.1	0.4371
chr5	24100314	24100814	501	*	83.6211	0.904	0.683	2	Enterocyte._.Rep1	25	Klhl7	Promoter	25	uc008wqx.2	0.5988
chr5	25035328	25035828	501	*	83.6211	0.904	0.683	2	Enterocyte._.Rep1	65063	Prkag2	Intronic	39824	uc008wsl.2	0.481
chr5	29199793	29200293	501	*	83.6211	0.904	0.683	2	Enterocyte._.Rep1	4049	Rnf32	Intronic	3011	uc012dtu.2	0.4291
chr5	48372080	48372580	501	*	83.6211	0.904	0.683	2	Enterocyte._.Rep1	0	Pacrgl	Promoter	0	uc008xjs.1	0.5908
chr5	53031305	53031805	501	*	83.6211	0.904	0.683	2	Enterocyte._.Rep1	17797	Slc34a2	Distal	17631	uc008xkz.1	0.4611
chr5	53246880	53247380	501	*	83.6211	0.904	0.683	2	Enterocyte._.Rep1	19975	Smim20	Distal	19975	uc008xlf.2	0.4551
chr5	77015744	77016244	501	*	83.6211	0.904	0.683	2	Enterocyte._.Rep1	28	Thegl	Promoter	28	uc008xvt.1	0.6148
chr5	77107099	77107599	501	*	83.6211	0.904	0.683	2	Enterocyte._.Rep1	7773	Hopx	Intronic	7773	uc008xvw.2	0.4092
chr5	91200404	91200904	501	*	83.6211	0.904	0.683	2	Enterocyte._.Rep1	61054	Areg	Distal	61054	uc008ybt.2	0.4192
chr5	105699871	105700371	501	*	83.6211	0.904	0.683	2	Enterocyte._.Rep1	151	Lrrc8d	Exonic	151	uc008ylg.2	0.7725
chr5	117326303	117326803	501	*	83.6211	0.904	0.683	2	Enterocyte._.Rep1	7286	Vsig10	Intronic	2906	uc008zfp.1	0.505
chr5	119071334	119071834	501	*	83.6211	0.904	0.683	2	Enterocyte._.Rep1	36651	1700081H04Rik	Distal	36651	uc029vnw.1	0.483
chr5	122131670	122132170	501	*	83.6211	0.904	0.683	2	Enterocyte._.Rep1	6141	Ccdc63	Intronic	2972	uc008zkq.2	0.5828
chr5	122800270	122800770	501	*	83.6211	0.904	0.683	2	Enterocyte._.Rep1	20821	Anapc5	Exonic	6028	uc012edb.1	0.503
chr5	134176541	134177041	501	*	83.6211	0.904	0.683	2	Enterocyte._.Rep1	23	Rcc1l	Promoter	23	uc008zvc.2	0.5808
chr5	139380279	139380779	501	*	83.6211	0.904	0.683	2	Enterocyte._.Rep1	2831	Gpr146	Intronic	137	uc009agm.2	0.6846
chr5	143213727	143214227	501	*	83.6211	0.904	0.683	2	Enterocyte._.Rep1	12912	Spdye4a	Distal	11904	uc009ajs.1	0.3912
chr5	147269832	147270332	501	*	83.6211	0.904	0.683	2	Enterocyte._.Rep1	48	Pdx1	Promoter	48	uc009any.2	0.5888
chr5	147992572	147993072	501	*	83.6211	0.904	0.683	2	Enterocyte._.Rep1	35501	Mtus2	Intronic	35501	uc009aon.2	0.503
chr5	148552579	148553079	501	*	83.6211	0.904	0.683	2	Enterocyte._.Rep1	39	Ubl3	Promoter	39	uc009aov.1	0.6687
chr6	47877350	47877850	501	*	83.6211	0.904	0.683	2	Enterocyte._.Rep1	44	Zfp282	Promoter	44	uc009btk.1	0.6966
chr6	47920325	47920825	501	*	83.6211	0.904	0.683	2	Enterocyte._.Rep1	6	Zfp212	Promoter	6	uc009btm.3	0.6088
chr6	54906579	54907079	501	*	83.6211	0.904	0.683	2	Enterocyte._.Rep1	65782	Nod1	Distal	64831	uc009caf.2	0.4571
chr6	56901703	56902203	501	*	83.6211	0.904	0.683	2	Enterocyte._.Rep1	21978	Nt5c3	Intronic	66	uc009cbq.4	0.4471
chr6	66908519	66909019	501	*	83.6211	0.904	0.683	2	Enterocyte._.Rep1	12371	Gng12	Intronic	11877	uc009cfb.2	0.491
chr6	67138168	67138668	501	*	83.6211	0.904	0.683	2	Enterocyte._.Rep1	101010	Gadd45a	Distal	22744	uc009cff.1	0.5289
chr6	83445714	83446214	501	*	83.6211	0.904	0.683	2	Enterocyte._.Rep1	4208	B230319C09Rik	Intronic	4208	uc009cnm.1	0.5309
chr6	98848752	98849252	501	*	83.6211	0.904	0.683	2	Enterocyte._.Rep1	506247	Gm765	Distal	151327	uc009dbf.1	0.4671
chr6	100144783	100145283	501	*	83.6211	0.904	0.683	2	Enterocyte._.Rep1	142324	Rybp	Distal	142324	uc009dbw.1	0.511
chr6	119417316	119417816	501	*	83.6211	0.904	0.683	2	Enterocyte._.Rep1	82	Adipor2	Promoter	82	uc009dme.1	0.5349
chr6	124676280	124676780	501	*	83.6211	0.904	0.683	2	Enterocyte._.Rep1	13425	Lpcat3	Intronic	13425	uc009drf.2	0.487
chr6	125161400	125161900	501	*	83.6211	0.904	0.683	2	Enterocyte._.Rep1	4816	Gapdh	Exonic	4122	uc009dts.2	0.507
chr6	125345957	125346457	501	*	83.6211	0.904	0.683	2	Enterocyte._.Rep1	3515	Tnfrsf1a	Distal	3515	uc009dul.2	0.515
chr6	149309166	149309666	501	*	83.6211	0.904	0.683	2	Enterocyte._.Rep1	1	Resf1	Promoter	1	uc009eub.2	0.6287
chr7	16272636	16273136	501	*	83.6211	0.904	0.683	2	Enterocyte._.Rep1	805	Inafm1	Exonic	805	uc012fag.1	0.7106
chr7	16842646	16843146	501	*	83.6211	0.904	0.683	2	Enterocyte._.Rep1	5	Prkd2	Promoter	5	uc009fig.2	0.6327
chr7	19123172	19123672	501	*	83.6211	0.904	0.683	2	Enterocyte._.Rep1	3562	Fbxo46	Intronic	3562	uc009fkt.2	0.3872
chr7	19668897	19669397	501	*	83.6211	0.904	0.683	2	Enterocyte._.Rep1	4116	Clptm1	Distal	4116	uc009fmq.1	0.521
chr7	19700936	19701436	501	*	83.6211	0.904	0.683	2	Enterocyte._.Rep1	1997	Apoe	Promoter	1997	uc009fmy.3	0.5289
chr7	27804528	27805028	501	*	83.6211	0.904	0.683	2	Enterocyte._.Rep1	2417	Zfp626	Distal	2417	uc009fxd.2	0.511
chr7	34215401	34215901	501	*	83.6211	0.904	0.683	2	Enterocyte._.Rep1	14684	Gpi1	Exonic	12264	uc057bzr.1	0.5768
chr7	41598984	41599484	501	*	83.6211	0.904	0.683	2	Enterocyte._.Rep1	34296	Zfp788	Distal	26	uc009gls.1	0.5788
chr7	45305243	45305743	501	*	83.6211	0.904	0.683	2	Enterocyte._.Rep1	19464	Rpl14-ps1	Exonic	0	uc012fke.1	0.5489
chr7	46824354	46824854	501	*	83.6211	0.904	0.683	2	Enterocyte._.Rep1	21199	Ldha	Distal	21199	uc009gzm.2	0.4172
chr7	58437179	58437679	501	*	83.6211	0.904	0.683	2	Enterocyte._.Rep1	220772	Atp10a	Distal	38113	uc033izv.1	0.4092
chr7	65455183	65455683	501	*	83.6211	0.904	0.683	2	Enterocyte._.Rep1	84188	Tjp1	Distal	84188	uc009hgo.2	0.501
chr7	101320816	101321316	501	*	83.6211	0.904	0.683	2	Enterocyte._.Rep1	3946	Stard10	Intronic	57	uc009ioi.1	0.6906
chr7	112023252	112023752	501	*	83.6211	0.904	0.683	2	Enterocyte._.Rep1	3	Usp47	Promoter	3	uc009jge.1	0.7106
chr7	118740436	118740936	501	*	83.6211	0.904	0.683	2	Enterocyte._.Rep1	414	Vps35l	Exonic	414	uc009jkm.2	0.5609
chr7	121348518	121349018	501	*	83.6211	0.904	0.683	2	Enterocyte._.Rep1	43090	Hs3st2	Distal	43090	uc009jnq.1	0.4371
chr7	122044093	122044593	501	*	83.6211	0.904	0.683	2	Enterocyte._.Rep1	22742	Ears2	Exonic	22742	uc009joe.2	0.5329
chr7	123214540	123215040	501	*	83.6211	0.904	0.683	2	Enterocyte._.Rep1	75	Slc5a11	Promoter	75	uc009jpg.1	0.6108
chr7	125491257	125491757	501	*	83.6211	0.904	0.683	2	Enterocyte._.Rep1	34	Nsmce1	Promoter	34	uc009jqa.2	0.6128
chr7	127270671	127271171	501	*	83.6211	0.904	0.683	2	Enterocyte._.Rep1	3137	Sephs2	Intronic	3137	uc009jux.2	0.4291
chr7	127421820	127422320	501	*	83.6211	0.904	0.683	2	Enterocyte._.Rep1	35	Zfp688	Promoter	35	uc012fuh.1	0.6108
chr7	127588432	127588932	501	*	83.6211	0.904	0.683	2	Enterocyte._.Rep1	15	Rnf40	Promoter	15	uc009jwe.2	0.5988
chr7	128543371	128543871	501	*	83.6211	0.904	0.683	2	Enterocyte._.Rep1	20037	Bag3	Intronic	20037	uc009jzb.3	0.511
chr7	132858975	132859475	501	*	83.6211	0.904	0.683	2	Enterocyte._.Rep1	0	Abraxas2	Promoter	0	uc009kco.1	0.5908
chr7	141130980	141131480	501	*	83.6211	0.904	0.683	2	Enterocyte._.Rep1	55	Ptdss2	Promoter	55	uc009kjp.1	0.6327
chr7	143106899	143107399	501	*	83.6211	0.904	0.683	2	Enterocyte._.Rep1	104	Kcnq1	Promoter	104	uc009kpb.1	0.7006
chr8	9977523	9978023	501	*	83.6211	0.904	0.683	2	Enterocyte._.Rep1	55	Abhd13	Promoter	55	uc009kum.2	0.6527
chr8	22480923	22481423	501	*	83.6211	0.904	0.683	2	Enterocyte._.Rep1	4293	Smim19	Intronic	893	uc057lwt.1	0.4371
chr8	34158177	34158677	501	*	83.6211	0.904	0.683	2	Enterocyte._.Rep1	3863	Saraf	Intronic	3863	uc012gci.1	0.3673
chr8	40996380	40996880	501	*	83.6211	0.904	0.683	2	Enterocyte._.Rep1	20837	B430010I23Rik	Intronic	18864	uc009lnj.1	0.4531
chr8	41394445	41394945	501	*	83.6211	0.904	0.683	2	Enterocyte._.Rep1	19997	Asah1	Distal	19997	uc012gcr.2	0.4571
chr8	44812346	44812846	501	*	83.6211	0.904	0.683	2	Enterocyte._.Rep1	137611	Fat1	Distal	137611	uc009lon.2	0.4152
chr8	64738076	64738576	501	*	83.6211	0.904	0.683	2	Enterocyte._.Rep1	4747	Msmo1	Distal	4411	uc057als.1	0.4331
chr8	70529760	70530260	501	*	83.6211	0.904	0.683	2	Enterocyte._.Rep1	2266	Fkbp8	Exonic	2163	uc009mar.2	0.477
chr8	71671545	71672045	501	*	83.6211	0.904	0.683	2	Enterocyte._.Rep1	37	Unc13a	Promoter	37	uc033jgc.1	0.6347
chr8	84913064	84913564	501	*	83.6211	0.904	0.683	2	Enterocyte._.Rep1	20	Gm38426	Promoter	20	uc009mob.2	0.5848
chr8	85492244	85492744	501	*	83.6211	0.904	0.683	2	Enterocyte._.Rep1	122	Gpt2	Promoter	122	uc009mpx.1	0.6168
chr8	90348201	90348701	501	*	83.6211	0.904	0.683	2	Enterocyte._.Rep1	198	Tox3	Promoter	198	uc009msb.3	0.8263
chr8	94183061	94183561	501	*	83.6211	0.904	0.683	2	Enterocyte._.Rep1	4221	Mt1	Distal	4221	uc009mvw.2	0.5489
chr8	104442792	104443292	501	*	83.6211	0.904	0.683	2	Enterocyte._.Rep1	4	Dync1li2	Promoter	4	uc009nao.2	0.5908
chr8	126666367	126666867	501	*	83.6211	0.904	0.683	2	Enterocyte._.Rep1	73180	Irf2bp2	Distal	73180	uc009nyw.2	0.5509
chr9	56160830	56161330	501	*	83.6211	0.904	0.683	2	Enterocyte._.Rep1	9	Tspan3	Promoter	9	uc009psx.2	0.6208
chr9	66266727	66267227	501	*	83.6211	0.904	0.683	2	Enterocyte._.Rep1	83472	Herc1	Intronic	83472	uc009qeo.1	0.4551
chr9	67840102	67840602	501	*	83.6211	0.904	0.683	2	Enterocyte._.Rep1	43	Vps13c	Promoter	43	uc009qmr.1	0.6806
chr9	73113161	73113661	501	*	83.6211	0.904	0.683	2	Enterocyte._.Rep1	57	Rsl24d1	Promoter	57	uc009qra.1	0.6008
chr9	76581911	76582411	501	*	83.6211	0.904	0.683	2	Enterocyte._.Rep1	15045	Fam83b	Distal	15045	uc009qtc.1	0.3972
chr9	92337038	92337538	501	*	83.6211	0.904	0.683	2	Enterocyte._.Rep1	27910	1700057G04Rik	Intronic	6162	uc012gyk.1	0.3633
chr9	102771450	102771950	501	*	83.6211	0.904	0.683	2	Enterocyte._.Rep1	32051	Gm5627	Distal	32051	uc009rfz.1	0.5549
chr9	107568874	107569374	501	*	83.6211	0.904	0.683	2	Enterocyte._.Rep1	38	Hyal2	Promoter	38	uc009rlt.1	0.6108
chr9	107619009	107619509	501	*	83.6211	0.904	0.683	2	Enterocyte._.Rep1	10017	Sema3b	Intronic	10017	uc009rmj.2	0.5549
chr9	107645041	107645541	501	*	83.6211	0.904	0.683	2	Enterocyte._.Rep1	9948	Gnai2	Distal	9948	uc009rml.1	0.479
chr9	123478453	123478953	501	*	83.6211	0.904	0.683	2	Enterocyte._.Rep1	1	Limd1	Promoter	1	uc009sge.2	0.7186
chr9	124424523	124425023	501	*	83.6211	0.904	0.683	2	Enterocyte._.Rep1	1521	4930526I15Rik	Exonic	522	uc029xhc.2	0.5509
chr10	7861796	7862296	501	*	83.6211	0.904	0.683	2	Enterocyte._.Rep1	25664	Mir5104	Intronic	25664	uc029qvq.1	0.497
chr10	12922399	12922899	501	*	83.6211	0.904	0.683	2	Enterocyte._.Rep1	477	B230208H11Rik	Exonic	477	uc007ekf.2	0.5649
chr10	19526857	19527357	501	*	83.6211	0.904	0.683	2	Enterocyte._.Rep1	40391	Gm33104	Distal	40391	uc007enf.1	0.3972
chr10	19580682	19581182	501	*	83.6211	0.904	0.683	2	Enterocyte._.Rep1	11025	Ifngr1	Distal	11025	uc007eng.1	0.4351
chr10	25535934	25536434	501	*	83.6211	0.904	0.683	2	Enterocyte._.Rep1	87	Smlr1	Promoter	87	uc007erv.2	0.521
chr10	26773151	26773651	501	*	83.6211	0.904	0.683	2	Enterocyte._.Rep1	888	Arhgap18	Intronic	853	uc056ygj.1	0.4311
chr10	80148003	80148503	501	*	83.6211	0.904	0.683	2	Enterocyte._.Rep1	18	Midn	Promoter	18	uc007gca.2	0.6667
chr10	80421651	80422151	501	*	83.6211	0.904	0.683	2	Enterocyte._.Rep1	11751	Tcf3	Intronic	11751	uc007gdf.2	0.5749
chr10	81136718	81137218	501	*	83.6211	0.904	0.683	2	Enterocyte._.Rep1	696	Zbtb7a	Intronic	495	uc007gga.2	0.7006
chr10	89483666	89484166	501	*	83.6211	0.904	0.683	2	Enterocyte._.Rep1	39948	Gas2l3	Intronic	22741	uc007gsf.2	0.4391
chr10	93160395	93160895	501	*	83.6211	0.904	0.683	2	Enterocyte._.Rep1	230	Cdk17	Promoter	230	uc007guk.2	0.6108
chr10	94198756	94199256	501	*	83.6211	0.904	0.683	2	Enterocyte._.Rep1	2	Ndufa12	Promoter	2	uc007gvq.1	0.5948
chr10	127739189	127739689	501	*	83.6211	0.904	0.683	2	Enterocyte._.Rep1	98	Zbtb39	Promoter	98	uc007hkl.2	0.7246
chr10	128400350	128400850	501	*	83.6211	0.904	0.683	2	Enterocyte._.Rep1	623	Slc39a5	Intronic	82	uc007hmo.3	0.5489
chr11	5837814	5838314	501	*	83.6211	0.904	0.683	2	Enterocyte._.Rep1	47	Polm	Promoter	47	uc007hxf.2	0.5489
chr11	9010962	9011462	501	*	83.6211	0.904	0.683	2	Enterocyte._.Rep1	20	Hus1	Promoter	20	uc007hzp.2	0.5768
chr11	21163126	21163626	501	*	83.6211	0.904	0.683	2	Enterocyte._.Rep1	72051	Peli1	Distal	27906	uc007idn.1	0.477
chr11	23895041	23895541	501	*	83.6211	0.904	0.683	2	Enterocyte._.Rep1	20	Papolg	Promoter	20	uc007ifp.2	0.5449
chr11	52230548	52231048	501	*	83.6211	0.904	0.683	2	Enterocyte._.Rep1	1196	Skp1a	Promoter	1196	uc007ivf.2	0.5289
chr11	55204067	55204567	501	*	83.6211	0.904	0.683	2	Enterocyte._.Rep1	22	Slc36a1	Promoter	22	uc007izc.1	0.5988
chr11	62643243	62643743	501	*	83.6211	0.904	0.683	2	Enterocyte._.Rep1	5029	Lrrc75a	Intronic	4517	uc007jjn.1	0.5469
chr11	68939578	68940078	501	*	83.6211	0.904	0.683	2	Enterocyte._.Rep1	12746	Odf4	Distal	12345	uc007jon.1	0.503
chr11	69123351	69123851	501	*	83.6211	0.904	0.683	2	Enterocyte._.Rep1	2775	Aloxe3	Distal	32	uc033fxg.1	0.513
chr11	70509427	70509927	501	*	83.6211	0.904	0.683	2	Enterocyte._.Rep1	4402	Tm4sf5	Intronic	4402	uc007jvb.3	0.485
chr11	77215927	77216427	501	*	83.6211	0.904	0.683	2	Enterocyte._.Rep1	247	Ssh2	Promoter	247	uc007kgl.3	0.7365
chr11	80171834	80172334	501	*	83.6211	0.904	0.683	2	Enterocyte._.Rep1	11787	Rnf135	Intronic	5544	uc007klm.1	0.525
chr11	88137736	88138236	501	*	83.6211	0.904	0.683	2	Enterocyte._.Rep1	38839	Cuedc1	Intronic	19058	uc056ynx.1	0.5429
chr11	90666288	90666788	501	*	83.6211	0.904	0.683	2	Enterocyte._.Rep1	21062	Tom1l1	Intronic	3538	uc007kxa.1	0.479
chr11	93997064	93997564	501	*	83.6211	0.904	0.683	2	Enterocyte._.Rep1	1222	Spag9	Intronic	1222	uc007kxv.1	0.4551
chr11	97309287	97309787	501	*	83.6211	0.904	0.683	2	Enterocyte._.Rep1	6178	Mrpl45	Distal	6178	uc007ldx.2	0.5349
chr11	98750313	98750813	501	*	83.6211	0.904	0.683	2	Enterocyte._.Rep1	8777	Thra	Intronic	2726	uc007lhg.1	0.5768
chr11	99024084	99024584	501	*	83.6211	0.904	0.683	2	Enterocyte._.Rep1	144	Top2a	Promoter	144	uc007lid.1	0.4731
chr11	101152798	101153298	501	*	83.6211	0.904	0.683	2	Enterocyte._.Rep1	2835	Tubg2	Distal	2835	uc007lnm.2	0.4411
chr11	107538932	107539432	501	*	83.6211	0.904	0.683	2	Enterocyte._.Rep1	8777	Helz	Distal	7278	uc029roz.1	0.4691
chr11	107545989	107546489	501	*	83.6211	0.904	0.683	2	Enterocyte._.Rep1	1720	Helz	Promoter	1720	uc007mau.1	0.5349
chr11	117685408	117685908	501	*	83.6211	0.904	0.683	2	Enterocyte._.Rep1	31368	Tnrc6c	Intronic	30692	uc007mnj.3	0.479
chr12	31431113	31431613	501	*	83.6211	0.904	0.683	2	Enterocyte._.Rep1	6855	Slc26a3	Distal	6855	uc007nhh.2	0.4032
chr12	32315059	32315559	501	*	83.6211	0.904	0.683	2	Enterocyte._.Rep1	63479	Ccdc71l	Distal	63479	uc007nie.2	0.3952
chr12	36007488	36007988	501	*	83.6211	0.904	0.683	2	Enterocyte._.Rep1	14812	Agr2	Distal	14812	uc007njm.1	0.4172
chr12	51829349	51829849	501	*	83.6211	0.904	0.683	2	Enterocyte._.Rep1	62	Hectd1	Promoter	62	uc007nmz.2	0.7964
chr12	76930098	76930598	501	*	83.6211	0.904	0.683	2	Enterocyte._.Rep1	31899	Max	Distal	9741	uc007nyv.1	0.489
chr12	81859681	81860181	501	*	83.6211	0.904	0.683	2	Enterocyte._.Rep1	98	Pcnx	Promoter	98	uc007ocq.1	0.7405
chr12	103484519	103485019	501	*	83.6211	0.904	0.683	2	Enterocyte._.Rep1	27545	Ifi27l2b	Distal	27545	uc007ovv.1	0.4471
chr12	108062056	108062556	501	*	83.6211	0.904	0.683	2	Enterocyte._.Rep1	58891	Bcl11b	Distal	58891	uc007ozh.1	0.491
chr12	110992215	110992715	501	*	83.6211	0.904	0.683	2	Enterocyte._.Rep1	1932	6030440G07Rik	Promoter	1932	uc029ryd.1	0.6427
chr12	111672102	111672602	501	*	83.6211	0.904	0.683	2	Enterocyte._.Rep1	13	Ckb	Promoter	13	uc007pdn.2	0.6607
chr13	20300033	20300533	501	*	83.6211	0.904	0.683	2	Enterocyte._.Rep1	209775	Elmo1	Intronic	172706	uc007ppq.2	0.4311
chr13	23544162	23544662	501	*	83.6211	0.904	0.683	2	Enterocyte._.Rep1	359	Hist1h3f	Promoter	359	uc007ptz.3	0.489
chr13	23687934	23688434	501	*	83.6211	0.904	0.683	2	Enterocyte._.Rep1	3984	Hist1h2bc	Intronic	3571	uc007pum.1	0.4371
chr13	23913837	23914337	501	*	83.6211	0.904	0.683	2	Enterocyte._.Rep1	919	Slc17a4	Intronic	919	uc007pvh.1	0.477
chr13	24937457	24937957	501	*	83.6211	0.904	0.683	2	Enterocyte._.Rep1	45	Aldh5a1	Promoter	45	uc007pwp.2	0.6447
chr13	32831442	32831942	501	*	83.6211	0.904	0.683	2	Enterocyte._.Rep1	19492	Serpinb1a	Distal	19492	uc007pzu.1	0.3952
chr13	41403742	41404242	501	*	83.6211	0.904	0.683	2	Enterocyte._.Rep1	83367	Nedd9	Intronic	44020	uc007qff.1	0.4731
chr13	51153278	51153778	501	*	83.6211	0.904	0.683	2	Enterocyte._.Rep1	17496	Nxnl2	Distal	4192	uc029sbc.1	0.4032
chr13	55182569	55183069	501	*	83.6211	0.904	0.683	2	Enterocyte._.Rep1	26962	Nsd1	Distal	14823	uc029sbm.1	0.493
chr13	62466619	62467119	501	*	83.6211	0.904	0.683	2	Enterocyte._.Rep1	83694	Gm3604	Intronic	56	uc007qwv.2	0.5429
chr13	67525972	67526472	501	*	83.6211	0.904	0.683	2	Enterocyte._.Rep1	8	Zfp58	Promoter	8	uc007raz.2	0.519
chr13	67552934	67553434	501	*	83.6211	0.904	0.683	2	Enterocyte._.Rep1	17	9430065F17Rik	Promoter	17	uc056yuc.1	0.5489
chr13	100616475	100616975	501	*	83.6211	0.904	0.683	2	Enterocyte._.Rep1	245	Marveld2	Exonic	218	uc007rra.2	0.7285
chr13	101764092	101764592	501	*	83.6211	0.904	0.683	2	Enterocyte._.Rep1	3874	Pik3r1	Intronic	3874	uc007rrt.3	0.497
chr13	112807892	112808392	501	*	83.6211	0.904	0.683	2	Enterocyte._.Rep1	7364	Plpp1	Intronic	7364	uc007rwq.2	0.4491
chr14	11609804	11610304	501	*	83.6211	0.904	0.683	2	Enterocyte._.Rep1	56500	Ptprg	Intronic	56500	uc007sfl.1	0.3852
chr14	13961283	13961783	501	*	83.6211	0.904	0.683	2	Enterocyte._.Rep1	219	Thoc7	Promoter	219	uc007sge.2	0.7685
chr14	20116009	20116509	501	*	83.6211	0.904	0.683	2	Enterocyte._.Rep1	33086	Saysd1	Distal	33086	uc007siy.2	0.5269
chr14	23114796	23115296	501	*	83.6211	0.904	0.683	2	Enterocyte._.Rep1	20474	Gm10248	Distal	20474	uc007smb.2	0.4671
chr14	30009846	30010346	501	*	83.6211	0.904	0.683	2	Enterocyte._.Rep1	1095	Chdh	Promoter	1095	uc007sup.2	0.525
chr14	31403991	31404491	501	*	83.6211	0.904	0.683	2	Enterocyte._.Rep1	31791	Sh3bp5	Intronic	13372	uc057krx.1	0.519
chr14	34275156	34275656	501	*	83.6211	0.904	0.683	2	Enterocyte._.Rep1	35096	Shld2	Intronic	11952	uc007taq.1	0.4012
chr14	54735204	54735704	501	*	83.6211	0.904	0.683	2	Enterocyte._.Rep1	23279	Cebpe	Intronic	23279	uc007twz.1	0.499
chr14	60702683	60703183	501	*	83.6211	0.904	0.683	2	Enterocyte._.Rep1	65200	C1qtnf9	Intronic	29970	uc007ufd.3	0.4531
chr14	99493111	99493611	501	*	83.6211	0.904	0.683	2	Enterocyte._.Rep1	194669	Klf5	Distal	194669	uc007uvf.1	0.3673
chr15	36477024	36477524	501	*	83.6211	0.904	0.683	2	Enterocyte._.Rep1	19516	Ankrd46	Distal	19516	uc007vmt.2	0.511
chr15	55265158	55265658	501	*	83.6211	0.904	0.683	2	Enterocyte._.Rep1	42341	Col14a1	Distal	42341	uc007vsc.2	0.4431
chr15	57952617	57953117	501	*	83.6211	0.904	0.683	2	Enterocyte._.Rep1	33035	Fam83a	Exonic	23187	uc033gtx.1	0.4132
chr15	58134895	58135395	501	*	83.6211	0.904	0.683	2	Enterocyte._.Rep1	62	Atad2	Promoter	62	uc007vtf.1	0.6727
chr15	59519754	59520254	501	*	83.6211	0.904	0.683	2	Enterocyte._.Rep1	128649	Trib1	Intronic	128649	uc007vxw.1	0.3952
chr15	65786763	65787263	501	*	83.6211	0.904	0.683	2	Enterocyte._.Rep1	27	Efr3a	Promoter	27	uc007vzq.1	0.6467
chr15	75921302	75921802	501	*	83.6211	0.904	0.683	2	Enterocyte._.Rep1	7	Pycrl	Promoter	7	uc007whq.1	0.5968
chr15	82244246	82244746	501	*	83.6211	0.904	0.683	2	Enterocyte._.Rep1	250	Cenpm	Intronic	159	uc007wym.2	0.6786
chr15	95880685	95881185	501	*	83.6211	0.904	0.683	2	Enterocyte._.Rep1	50862	LOC102634389	Intronic	50862	uc007xjw.1	0.505
chr15	101412093	101412593	501	*	83.6211	0.904	0.683	2	Enterocyte._.Rep1	59	Krt7	Promoter	59	uc007xtd.2	0.6487
chr16	8566385	8566885	501	*	83.6211	0.904	0.683	2	Enterocyte._.Rep1	53205	Abat	Intronic	53205	uc007ycm.2	0.4551
chr16	10656880	10657380	501	*	83.6211	0.904	0.683	2	Enterocyte._.Rep1	111790	Clec16a	Intronic	26408	uc029swb.1	0.4611
chr16	17722656	17723156	501	*	83.6211	0.904	0.683	2	Enterocyte._.Rep1	40	Med15	Promoter	40	uc007yls.2	0.6327
chr16	30308563	30309063	501	*	83.6211	0.904	0.683	2	Enterocyte._.Rep1	1967	Gp5	Exonic	1040	uc033gyt.1	0.7106
chr16	30407531	30408031	501	*	83.6211	0.904	0.683	2	Enterocyte._.Rep1	19250	Atp13a3	Distal	19250	uc012aee.2	0.487
chr16	34081740	34082240	501	*	83.6211	0.904	0.683	2	Enterocyte._.Rep1	114986	Umps	Intronic	15099	uc007zas.1	0.5349
chr16	34861992	34862492	501	*	83.6211	0.904	0.683	2	Enterocyte._.Rep1	77086	1700119H24Rik	Intronic	37999	uc007zbe.1	0.481
chr16	55521398	55521898	501	*	83.6211	0.904	0.683	2	Enterocyte._.Rep1	26916	Mir5118	Distal	22296	uc007zll.2	0.4112
chr16	91055099	91055599	501	*	83.6211	0.904	0.683	2	Enterocyte._.Rep1	10969	Paxbp1	Exonic	896	uc033gzr.1	0.4711
chr17	6773530	6774030	501	*	83.6211	0.904	0.683	2	Enterocyte._.Rep1	8999	Ezr	Intronic	8999	uc008ahv.1	0.5449
chr17	7169742	7170242	501	*	83.6211	0.904	0.683	2	Enterocyte._.Rep1	122	Rps6ka2	Promoter	122	uc008aih.3	0.6667
chr17	8310829	8311329	501	*	83.6211	0.904	0.683	2	Enterocyte._.Rep1	23	Sft2d1	Promoter	23	uc008ajm.1	0.6188
chr17	26561251	26561751	501	*	83.6211	0.904	0.683	2	Enterocyte._.Rep1	10	Ergic1	Promoter	10	uc008bef.2	0.6986
chr17	30417126	30417626	501	*	83.6211	0.904	0.683	2	Enterocyte._.Rep1	21195	Gm6402	Intronic	7064	uc008btv.1	0.4631
chr17	31319484	31319984	501	*	83.6211	0.904	0.683	2	Enterocyte._.Rep1	24250	Slc37a1	Intronic	5931	uc008buy.1	0.5309
chr17	35235610	35236110	501	*	83.6211	0.904	0.683	2	Enterocyte._.Rep1	44	Nfkbil1	Promoter	44	uc008cgv.1	0.5669
chr17	35979574	35980074	501	*	83.6211	0.904	0.683	2	Enterocyte._.Rep1	0	Prr3	Promoter	0	uc012asa.1	0.7246
chr17	36083326	36083826	501	*	83.6211	0.904	0.683	2	Enterocyte._.Rep1	672	H2-Bl	Intronic	672	uc008ckb.2	0.6168
chr17	36205387	36205887	501	*	83.6211	0.904	0.683	2	Enterocyte._.Rep1	15485	H2-T3	Distal	15485	uc008ckm.1	0.5669
chr17	56613106	56613606	501	*	83.6211	0.904	0.683	2	Enterocyte._.Rep1	38	Rpl36	Promoter	38	uc008dcn.2	0.5968
chr17	66590228	66590728	501	*	83.6211	0.904	0.683	2	Enterocyte._.Rep1	4143	Themis3	Intronic	4143	uc008djz.2	0.5629
chr17	70748200	70748700	501	*	83.6211	0.904	0.683	2	Enterocyte._.Rep1	105081	Tgif1	Intronic	57608	uc008dln.1	0.507
chr17	76535692	76536192	501	*	83.6211	0.904	0.683	2	Enterocyte._.Rep1	674918	Gm4710	Distal	674918	uc008dos.1	0.3234
chr18	12255399	12255899	501	*	83.6211	0.904	0.683	2	Enterocyte._.Rep1	19262	Npc1	Intronic	19262	uc008ecb.1	0.4291
chr18	20757306	20757806	501	*	83.6211	0.904	0.683	2	Enterocyte._.Rep1	11151	B4galt6	Distal	11151	uc008eeu.2	0.3713
chr18	23753411	23753911	501	*	83.6211	0.904	0.683	2	Enterocyte._.Rep1	1327	Mapre2	Promoter	63	uc008ege.2	0.5349
chr18	23954394	23954894	501	*	83.6211	0.904	0.683	2	Enterocyte._.Rep1	43	Zfp397	Promoter	43	uc008egh.2	0.6487
chr18	35730218	35730718	501	*	83.6211	0.904	0.683	2	Enterocyte._.Rep1	3478	1700066B19Rik	Exonic	3478	uc008ems.1	0.5988
chr18	36343984	36344484	501	*	83.6211	0.904	0.683	2	Enterocyte._.Rep1	4389	Cystm1	Distal	4389	uc008eni.1	0.4411
chr18	39044652	39045152	501	*	83.6211	0.904	0.683	2	Enterocyte._.Rep1	51756	Arhgap26	Intronic	51756	uc008esq.1	0.4212
chr18	42053337	42053837	501	*	83.6211	0.904	0.683	2	Enterocyte._.Rep1	122	Sh3rf2	Promoter	122	uc008etk.2	0.507
chr18	56756063	56756563	501	*	83.6211	0.904	0.683	2	Enterocyte._.Rep1	48499	Lmnb1	Distal	23069	uc008eyu.1	0.507
chr18	61707422	61707922	501	*	83.6211	0.904	0.683	2	Enterocyte._.Rep1	36	Pcyox1l	Promoter	36	uc008fcm.1	0.6447
chr18	64578447	64578947	501	*	83.6211	0.904	0.683	2	Enterocyte._.Rep1	62139	Nars	Intronic	62139	uc008fek.2	0.3912
chr18	73746392	73746892	501	*	83.6211	0.904	0.683	2	Enterocyte._.Rep1	7836	Elac1	Intronic	7052	uc057bku.1	0.5389
chr18	75389265	75389765	501	*	83.6211	0.904	0.683	2	Enterocyte._.Rep1	22149	Smad7	Intronic	22149	uc008fqe.2	0.5289
chr18	80255988	80256488	501	*	83.6211	0.904	0.683	2	Enterocyte._.Rep1	2945	Pqlc1	Exonic	11	uc008fsw.2	0.6507
chr19	4045966	4046466	501	*	83.6211	0.904	0.683	2	Enterocyte._.Rep1	3994	Gstp2	Distal	3994	uc008fyg.1	0.513
chr19	5726062	5726562	501	*	83.6211	0.904	0.683	2	Enterocyte._.Rep1	4	Ehbp1l1	Promoter	4	uc008gev.3	0.6487
chr19	5963957	5964457	501	*	83.6211	0.904	0.683	2	Enterocyte._.Rep1	0	Pola2	Promoter	0	uc008ggb.2	0.5868
chr19	11070292	11070792	501	*	83.6211	0.904	0.683	2	Enterocyte._.Rep1	10560	Ms4a8a	Intronic	10560	uc008gro.1	0.4651
chr19	23133043	23133543	501	*	83.6211	0.904	0.683	2	Enterocyte._.Rep1	7932	Klf9	Distal	1606	uc008gzy.1	0.487
chr19	29270988	29271488	501	*	83.6211	0.904	0.683	2	Enterocyte._.Rep1	19434	Jak2	Intronic	1589	uc056zib.1	0.4092
chr19	29700528	29701028	501	*	83.6211	0.904	0.683	2	Enterocyte._.Rep1	2836	Mlana	Intronic	2836	uc008hdx.1	0.4491
chr19	29835407	29835907	501	*	83.6211	0.904	0.683	2	Enterocyte._.Rep1	22682	Ranbp6	Intronic	22682	uc008heb.2	0.3832
chr19	32959829	32960329	501	*	83.6211	0.904	0.683	2	Enterocyte._.Rep1	197032	Mir3970	Intronic	82044	uc029tsa.1	0.5369
chr19	38687281	38687781	501	*	83.6211	0.904	0.683	2	Enterocyte._.Rep1	131705	Noc3l	Intronic	35987	uc008hjq.2	0.4092
chr19	40612092	40612592	501	*	83.6211	0.904	0.683	2	Enterocyte._.Rep1	23	Entpd1	Promoter	23	uc008hld.2	0.5808
chr19	46356625	46357125	501	*	83.6211	0.904	0.683	2	Enterocyte._.Rep1	4	Mfsd13a	Promoter	4	uc008htk.1	0.6168
chrX	7947766	7948266	501	*	83.6211	0.904	0.683	2	Enterocyte._.Rep1	126	Hdac6	Promoter	126	uc009sni.2	0.6327
chrX	74270506	74271006	501	*	83.6211	0.904	0.683	2	Enterocyte._.Rep1	59	Rpl10	Promoter	59	uc009toc.2	0.487
chrX	75130752	75131252	501	*	83.6211	0.904	0.683	2	Enterocyte._.Rep1	13	Mpp1	Promoter	13	uc009tpp.2	0.5888
chrX	151017075	151017575	501	*	83.6211	0.904	0.683	2	Enterocyte._.Rep1	2	Gnl3l	Promoter	2	uc009uou.2	0.5529
chrX	151803006	151803506	501	*	83.6211	0.904	0.683	2	Enterocyte._.Rep1	25	Huwe1	Promoter	25	uc009upj.1	0.6008
chr1	16105535	16106035	501	*	81.7865	0.9	0.674	2	Enterocyte._.Rep1	96	Rdh10	Promoter	96	uc007ajm.1	0.7325
chr1	74305374	74305874	501	*	81.7865	0.9	0.674	2	Enterocyte._.Rep1	1287	Tmbim1	Promoter	1287	uc007blv.2	0.4691
chr1	82811839	82812339	501	*	81.7865	0.9	0.674	2	Enterocyte._.Rep1	27370	Agfg1	Distal	27370	uc007bse.2	0.4471
chr1	82839171	82839671	501	*	81.7865	0.9	0.674	2	Enterocyte._.Rep1	38	Agfg1	Promoter	38	uc007bse.2	0.6846
chr1	84361324	84361824	501	*	81.7865	0.9	0.674	2	Enterocyte._.Rep1	20463	Pid1	Distal	20463	uc007bsu.1	0.5349
chr1	86287455	86287955	501	*	81.7865	0.9	0.674	2	Enterocyte._.Rep1	15515	B3gnt7	Distal	15515	uc007bvk.2	0.3932
chr1	105971718	105972218	501	*	81.7865	0.9	0.674	2	Enterocyte._.Rep1	18437	Zcchc2	Distal	18437	uc007cgq.4	0.4691
chr1	133226845	133227345	501	*	81.7865	0.9	0.674	2	Enterocyte._.Rep1	19001	Plekha6	Distal	19001	uc007cpu.2	0.5489
chr1	134205544	134206044	501	*	81.7865	0.9	0.674	2	Enterocyte._.Rep1	12345	Mybph	Intronic	12345	uc007crh.1	0.505
chr1	136880228	136880728	501	*	81.7865	0.9	0.674	2	Enterocyte._.Rep1	79969	Nr5a2	Intronic	69083	uc007cva.2	0.4451
chr1	138963435	138963935	501	*	81.7865	0.9	0.674	2	Enterocyte._.Rep1	23	Dennd1b	Promoter	23	uc007cvy.2	0.7685
chr1	152386444	152386944	501	*	81.7865	0.9	0.674	2	Enterocyte._.Rep1	11	Tsen15	Promoter	11	uc007czf.3	0.6208
chr1	164366103	164366603	501	*	81.7865	0.9	0.674	2	Enterocyte._.Rep1	58868	Blzf1	Intronic	58868	uc007dig.1	0.4691
chr1	164537471	164537971	501	*	81.7865	0.9	0.674	2	Enterocyte._.Rep1	79365	Atp1b1	Distal	79365	uc007dip.2	0.5289
chr1	165188734	165189234	501	*	81.7865	0.9	0.674	2	Enterocyte._.Rep1	5448	Sft2d2	Intronic	5448	uc007dix.2	0.503
chr1	178275101	178275601	501	*	81.7865	0.9	0.674	2	Enterocyte._.Rep1	43801	Cox20	Distal	19247	uc057avz.1	0.5349
chr2	9879457	9879957	501	*	81.7865	0.9	0.674	2	Enterocyte._.Rep1	1106	Gata3	Promoter	1106	uc008ihe.1	0.5968
chr2	15049113	15049613	501	*	81.7865	0.9	0.674	2	Enterocyte._.Rep1	5508	Nsun6	Intronic	50	uc008ikt.2	0.499
chr2	24460707	24461207	501	*	81.7865	0.9	0.674	2	Enterocyte._.Rep1	14641	Pax8	Intronic	14641	uc008ipb.2	0.5509
chr2	25078885	25079385	501	*	81.7865	0.9	0.674	2	Enterocyte._.Rep1	1187	Entpd8	Promoter	1187	uc008iqf.1	0.475
chr2	37511442	37511942	501	*	81.7865	0.9	0.674	2	Enterocyte._.Rep1	4933	Gpr21	Intronic	4933	uc008jna.1	0.3333
chr2	38997789	38998289	501	*	81.7865	0.9	0.674	2	Enterocyte._.Rep1	269	Wdr38	Promoter	269	uc008jnx.2	0.5848
chr2	48841644	48842144	501	*	81.7865	0.9	0.674	2	Enterocyte._.Rep1	27784	Acvr2a	Intronic	27784	uc008jpn.2	0.3832
chr2	59437911	59438411	501	*	81.7865	0.9	0.674	2	Enterocyte._.Rep1	46491	Dapl1	Distal	46491	uc008jti.3	0.489
chr2	75756617	75757117	501	*	81.7865	0.9	0.674	2	Enterocyte._.Rep1	52203	Nfe2l2	Distal	6738	uc029tye.1	0.4251
chr2	75960467	75960967	501	*	81.7865	0.9	0.674	2	Enterocyte._.Rep1	21249	Ttc30a1	Distal	21249	uc008kew.3	0.511
chr2	77280381	77280881	501	*	81.7865	0.9	0.674	2	Enterocyte._.Rep1	38	Sestd1	Promoter	38	uc008kfx.3	0.8343
chr2	90580387	90580887	501	*	81.7865	0.9	0.674	2	Enterocyte._.Rep1	9	Ptprj	Promoter	9	uc008ksv.2	0.7884
chr2	112492977	112493477	501	*	81.7865	0.9	0.674	2	Enterocyte._.Rep1	262	Aven	Intronic	262	uc008lpe.2	0.7685
chr2	119337903	119338403	501	*	81.7865	0.9	0.674	2	Enterocyte._.Rep1	11955	Gm14207	Distal	11955	uc008ltq.1	0.6367
chr2	128833393	128833893	501	*	81.7865	0.9	0.674	2	Enterocyte._.Rep1	15339	Tmem87b	Intronic	15339	uc008mgv.1	0.4351
chr2	135404054	135404554	501	*	81.7865	0.9	0.674	2	Enterocyte._.Rep1	178915	9630028H03Rik	Intronic	178915	uc008moa.2	0.4012
chr2	140763454	140763954	501	*	81.7865	0.9	0.674	2	Enterocyte._.Rep1	92227	Flrt3	Intronic	92227	uc012cfb.1	0.4531
chr2	144300306	144300806	501	*	81.7865	0.9	0.674	2	Enterocyte._.Rep1	29651	Mgme1	Distal	29651	uc008mqs.2	0.4511
chr2	151580892	151581392	501	*	81.7865	0.9	0.674	2	Enterocyte._.Rep1	8518	Sdcbp2	Intronic	8518	uc008nec.2	0.5289
chr2	151741071	151741571	501	*	81.7865	0.9	0.674	2	Enterocyte._.Rep1	10	Psmf1	Promoter	10	uc008nek.2	0.5689
chr2	152669186	152669686	501	*	81.7865	0.9	0.674	2	Enterocyte._.Rep1	24	H13	Promoter	24	uc008nfz.2	0.6267
chr2	155929812	155930312	501	*	81.7865	0.9	0.674	2	Enterocyte._.Rep1	247	Uqcc1	Exonic	247	uc008nlo.2	0.5888
chr2	155991907	155992407	501	*	81.7865	0.9	0.674	2	Enterocyte._.Rep1	15819	6430550D23Rik	Exonic	1940	uc012chm.1	0.6068
chr2	164435597	164436097	501	*	81.7865	0.9	0.674	2	Enterocyte._.Rep1	7340	Sdc4	Intronic	7340	uc008nuq.1	0.509
chr2	165284319	165284819	501	*	81.7865	0.9	0.674	2	Enterocyte._.Rep1	3268	Slc35c2	Intronic	3217	uc008nxd.2	0.5549
chr2	166121936	166122436	501	*	81.7865	0.9	0.674	2	Enterocyte._.Rep1	33496	Sulf2	Intronic	33098	uc008nyk.2	0.5349
chr2	180701838	180702338	501	*	81.7865	0.9	0.674	2	Enterocyte._.Rep1	7910	Dido1	Exonic	13	uc008ojq.2	0.6327
chr3	21792161	21792661	501	*	81.7865	0.9	0.674	2	Enterocyte._.Rep1	284240	Tbl1xr1	Distal	8361	uc008osv.1	0.4212
chr3	41563182	41563682	501	*	81.7865	0.9	0.674	2	Enterocyte._.Rep1	7697	Jade1	Exonic	48	uc008pck.2	0.7345
chr3	52253939	52254439	501	*	81.7865	0.9	0.674	2	Enterocyte._.Rep1	14147	Foxo1	Distal	14147	uc008pei.2	0.4591
chr3	69892135	69892635	501	*	81.7865	0.9	0.674	2	Enterocyte._.Rep1	32490	Sptssb	Distal	32490	uc008pmn.4	0.4551
chr3	79287707	79288207	501	*	81.7865	0.9	0.674	2	Enterocyte._.Rep1	57418	Gm17359	Distal	57418	uc012cqo.2	0.4491
chr3	86108579	86109079	501	*	81.7865	0.9	0.674	2	Enterocyte._.Rep1	24394	Sh3d19	Intronic	24394	uc008pra.3	0.485
chr3	89458900	89459400	501	*	81.7865	0.9	0.674	2	Enterocyte._.Rep1	4608	Pmvk	Exonic	31	uc008pzt.2	0.5409
chr3	95217722	95218222	501	*	81.7865	0.9	0.674	2	Enterocyte._.Rep1	29	Gabpb2	Promoter	29	uc008qin.2	0.5689
chr3	95643068	95643568	501	*	81.7865	0.9	0.674	2	Enterocyte._.Rep1	15402	Mcl1	Distal	15402	uc029unp.2	0.4491
chr3	95882120	95882620	501	*	81.7865	0.9	0.674	2	Enterocyte._.Rep1	141	Ciart	Promoter	141	uc008qlm.1	0.6048
chr3	104700893	104701393	501	*	81.7865	0.9	0.674	2	Enterocyte._.Rep1	62478	Slc16a1	Distal	62478	uc008qui.2	0.5729
chr3	108714794	108715294	501	*	81.7865	0.9	0.674	2	Enterocyte._.Rep1	7254	Gpsm2	Intronic	7254	uc008qzo.2	0.4731
chr3	129902225	129902725	501	*	81.7865	0.9	0.674	2	Enterocyte._.Rep1	1059	Casp6	Intronic	973	uc056zuh.1	0.4351
chr3	138312874	138313374	501	*	81.7865	0.9	0.674	2	Enterocyte._.Rep1	161	Adh6a	Promoter	161	uc008rng.1	0.4691
chr3	146407063	146407563	501	*	81.7865	0.9	0.674	2	Enterocyte._.Rep1	2670	Ssx2ip	Intronic	2670	uc008rrb.2	0.485
chr3	149105116	149105616	501	*	81.7865	0.9	0.674	2	Enterocyte._.Rep1	115885	Adgrl2	Distal	115885	uc008rsc.1	0.3313
chr4	44071584	44072084	501	*	81.7865	0.9	0.674	2	Enterocyte._.Rep1	12342	Gne	Intronic	838	uc008srn.2	0.4551
chr4	45513737	45514237	501	*	81.7865	0.9	0.674	2	Enterocyte._.Rep1	16840	Shb	Intronic	16840	uc008sst.2	0.5409
chr4	49597278	49597778	501	*	81.7865	0.9	0.674	2	Enterocyte._.Rep1	341	Tmem246	Intronic	341	uc008svx.2	0.7405
chr4	63684342	63684842	501	*	81.7865	0.9	0.674	2	Enterocyte._.Rep1	50170	Gm11482	Distal	50170	uc008thb.1	0.4631
chr4	80949659	80950159	501	*	81.7865	0.9	0.674	2	Enterocyte._.Rep1	39222	Lurap1l	Intronic	20751	uc029uwk.1	0.4311
chr4	89380196	89380696	501	*	81.7865	0.9	0.674	2	Enterocyte._.Rep1	69413	Cdkn2b	Intronic	69413	uc008tok.2	0.4451
chr4	96553373	96553873	501	*	81.7865	0.9	0.674	2	Enterocyte._.Rep1	27	Cyp2j6	Promoter	27	uc008tti.2	0.5489
chr4	104496569	104497069	501	*	81.7865	0.9	0.674	2	Enterocyte._.Rep1	269497	C8b	Intronic	129280	uc008txv.2	0.4351
chr4	107367761	107368261	501	*	81.7865	0.9	0.674	2	Enterocyte._.Rep1	226	Ndc1	Exonic	226	uc008tzt.1	0.6547
chr4	111898555	111899055	501	*	81.7865	0.9	0.674	2	Enterocyte._.Rep1	3990	Slc5a9	Intronic	35	uc008udj.3	0.4611
chr4	115732180	115732680	501	*	81.7865	0.9	0.674	2	Enterocyte._.Rep1	5642	Efcab14	Distal	5642	uc008ufd.1	0.487
chr4	117891801	117892301	501	*	81.7865	0.9	0.674	2	Enterocyte._.Rep1	27	Dph2	Promoter	27	uc008uje.1	0.5529
chr4	124802250	124802750	501	*	81.7865	0.9	0.674	2	Enterocyte._.Rep1	48	Mtf1	Promoter	48	uc008ura.2	0.6667
chr4	126096365	126096865	501	*	81.7865	0.9	0.674	2	Enterocyte._.Rep1	37	Lsm10	Promoter	37	uc008usk.2	0.5729
chr4	128995218	128995718	501	*	81.7865	0.9	0.674	2	Enterocyte._.Rep1	2243	Ak2	Intronic	2243	uc008uvt.2	0.475
chr4	129248328	129248828	501	*	81.7865	0.9	0.674	2	Enterocyte._.Rep1	12825	C77080	Intronic	134	uc008uwn.1	0.7445
chr4	129276345	129276845	501	*	81.7865	0.9	0.674	2	Enterocyte._.Rep1	11025	Sync	Distal	11025	uc008uwq.1	0.525
chr4	140986638	140987138	501	*	81.7865	0.9	0.674	2	Enterocyte._.Rep1	14	Atp13a2	Promoter	14	uc008vnm.2	0.6946
chr4	141601466	141601966	501	*	81.7865	0.9	0.674	2	Enterocyte._.Rep1	4335	Fblim1	Intronic	1791	uc008vot.2	0.5749
chr4	148444534	148445034	501	*	81.7865	0.9	0.674	2	Enterocyte._.Rep1	32	Ubiad1	Promoter	32	uc008vup.1	0.6068
chr4	154904406	154904906	501	*	81.7865	0.9	0.674	2	Enterocyte._.Rep1	5612	Fam213b	Distal	5612	uc008wch.1	0.495
chr4	155643483	155643983	501	*	81.7865	0.9	0.674	2	Enterocyte._.Rep1	9650	Mmp23	Intronic	9650	uc008wed.1	0.4132
chr5	30170190	30170690	501	*	81.7865	0.9	0.674	2	Enterocyte._.Rep1	298	Mir1960	Promoter	298	uc012duc.1	0.3792
chr5	32760699	32761199	501	*	81.7865	0.9	0.674	2	Enterocyte._.Rep1	24676	Pisd	Intronic	18686	uc008wzx.2	0.4491
chr5	33657409	33657909	501	*	81.7865	0.9	0.674	2	Enterocyte._.Rep1	239	Tmem129	Promoter	172	uc008xay.1	0.6287
chr5	34525542	34526042	501	*	81.7865	0.9	0.674	2	Enterocyte._.Rep1	7	Sh3bp2	Promoter	7	uc008xcl.2	0.5569
chr5	36748436	36748936	501	*	81.7865	0.9	0.674	2	Enterocyte._.Rep1	6	Bloc1s4	Promoter	6	uc008xez.1	0.6248
chr5	36830399	36830899	501	*	81.7865	0.9	0.674	2	Enterocyte._.Rep1	0	Man2b2	Promoter	0	uc008xfb.2	0.6327
chr5	51446717	51447217	501	*	81.7865	0.9	0.674	2	Enterocyte._.Rep1	120757	Ppargc1a	Distal	52550	uc056zzu.1	0.4112
chr5	52813262	52813762	501	*	81.7865	0.9	0.674	2	Enterocyte._.Rep1	20622	Anapc4	Intronic	20622	uc008xkw.1	0.491
chr5	64598543	64599043	501	*	81.7865	0.9	0.674	2	Enterocyte._.Rep1	11905	Gm3716	Intronic	11905	uc008xmq.2	0.4112
chr5	66232512	66233012	501	*	81.7865	0.9	0.674	2	Enterocyte._.Rep1	27135	Nsun7	Distal	18014	uc057buk.1	0.477
chr5	76588474	76588974	501	*	81.7865	0.9	0.674	2	Enterocyte._.Rep1	2990	Cep135	Distal	2990	uc008xvc.1	0.7006
chr5	88972235	88972735	501	*	81.7865	0.9	0.674	2	Enterocyte._.Rep1	85224	Slc4a4	Intronic	55648	uc012dyd.1	0.4311
chr5	93265586	93266086	501	*	81.7865	0.9	0.674	2	Enterocyte._.Rep1	1736	Ccng2	Promoter	1736	uc008yee.2	0.4032
chr5	110827100	110827600	501	*	81.7865	0.9	0.674	2	Enterocyte._.Rep1	12426	Hscb	Distal	12426	uc008yrv.2	0.4052
chr5	114380276	114380776	501	*	81.7865	0.9	0.674	2	Enterocyte._.Rep1	20	Kctd10	Promoter	20	uc008yzm.2	0.6447
chr5	122707296	122707796	501	*	81.7865	0.9	0.674	2	Enterocyte._.Rep1	1	P2rx4	Promoter	1	uc008zlt.2	0.6327
chr5	129974747	129975247	501	*	81.7865	0.9	0.674	2	Enterocyte._.Rep1	27830	Gusb	Intronic	27830	uc008ztt.1	0.4132
chr5	142424515	142425015	501	*	81.7865	0.9	0.674	2	Enterocyte._.Rep1	23267	Foxk1	Intronic	23267	uc009aio.1	0.5609
chr5	142912621	142913121	501	*	81.7865	0.9	0.674	2	Enterocyte._.Rep1	6116	Actb	Distal	6116	uc009ajk.2	0.515
chr5	143534898	143535398	501	*	81.7865	0.9	0.674	2	Enterocyte._.Rep1	7154	Rac1	Distal	7154	uc009akk.1	0.4471
chr5	146682893	146683393	501	*	81.7865	0.9	0.674	2	Enterocyte._.Rep1	97903	Gpr12	Distal	97903	uc009ani.1	0.481
chr6	12060397	12060897	501	*	81.7865	0.9	0.674	2	Enterocyte._.Rep1	48932	Gm6578	Intronic	48932	uc029vtj.2	0.3872
chr6	17059480	17059980	501	*	81.7865	0.9	0.674	2	Enterocyte._.Rep1	5418	Tes	Distal	5265	uc057lpb.1	0.4271
chr6	17568611	17569111	501	*	81.7865	0.9	0.674	2	Enterocyte._.Rep1	68236	Capza2	Intronic	68236	uc009azs.1	0.4471
chr6	18182858	18183358	501	*	81.7865	0.9	0.674	2	Enterocyte._.Rep1	12420	Cftr	Intronic	12420	uc009bai.2	0.3673
chr6	38550526	38551026	501	*	81.7865	0.9	0.674	2	Enterocyte._.Rep1	557	Luc7l2	Promoter	557	uc009bkj.3	0.493
chr6	47830308	47830808	501	*	81.7865	0.9	0.674	2	Enterocyte._.Rep1	52	Zfp786	Promoter	52	uc009btg.1	0.6766
chr6	54856126	54856626	501	*	81.7865	0.9	0.674	2	Enterocyte._.Rep1	39459	Znrf2	Intronic	39459	uc009cae.2	0.3812
chr6	61180077	61180577	501	*	81.7865	0.9	0.674	2	Enterocyte._.Rep1	1	Ccser1	Promoter	1	uc009cdu.2	0.7665
chr6	83038593	83039093	501	*	81.7865	0.9	0.674	2	Enterocyte._.Rep1	4618	Loxl3	Intronic	4618	uc009clt.1	0.5609
chr6	83207262	83207762	501	*	81.7865	0.9	0.674	2	Enterocyte._.Rep1	29862	Slc4a5	Distal	27922	uc009cnc.1	0.4232
chr6	83207985	83208485	501	*	81.7865	0.9	0.674	2	Enterocyte._.Rep1	29139	Slc4a5	Distal	28645	uc009cnc.1	0.4331
chr6	90450699	90451199	501	*	81.7865	0.9	0.674	2	Enterocyte._.Rep1	11676	Klf15	Distal	11676	uc009cxj.1	0.5589
chr6	113672637	113673137	501	*	81.7865	0.9	0.674	2	Enterocyte._.Rep1	24611	Tatdn2	Exonic	3108	uc009dhf.4	0.5409
chr6	117879728	117880228	501	*	81.7865	0.9	0.674	2	Enterocyte._.Rep1	16900	Zfp239	Distal	8674	uc033iug.1	0.511
chr6	119642669	119643169	501	*	81.7865	0.9	0.674	2	Enterocyte._.Rep1	98571	Wnt5b	Intronic	98571	uc009dmi.2	0.4371
chr6	128838796	128839296	501	*	81.7865	0.9	0.674	2	Enterocyte._.Rep1	12730	Klrb1b	Distal	12730	uc009eeq.2	0.4731
chr6	135362645	135363145	501	*	81.7865	0.9	0.674	2	Enterocyte._.Rep1	35	Emp1	Promoter	35	uc009elo.1	0.505
chr6	137857432	137857932	501	*	81.7865	0.9	0.674	2	Enterocyte._.Rep1	103104	Dera	Distal	14363	uc029wcg.2	0.4351
chr7	13023074	13023574	501	*	81.7865	0.9	0.674	2	Enterocyte._.Rep1	827	Trim28	Promoter	827	uc009ffb.2	0.6148
chr7	19822571	19823071	501	*	81.7865	0.9	0.674	2	Enterocyte._.Rep1	65	Bcl3	Promoter	65	uc009fnk.2	0.6966
chr7	45865900	45866400	501	*	81.7865	0.9	0.674	2	Enterocyte._.Rep1	530	Grin2d	Exonic	530	uc009gxm.1	0.7146
chr7	65466107	65466607	501	*	81.7865	0.9	0.674	2	Enterocyte._.Rep1	95112	Tjp1	Distal	95112	uc009hgo.2	0.5309
chr7	79837240	79837740	501	*	81.7865	0.9	0.674	2	Enterocyte._.Rep1	10703	Anpep	Intronic	5169	uc009hzd.1	0.5549
chr7	80207155	80207655	501	*	81.7865	0.9	0.674	2	Enterocyte._.Rep1	20563	Sema4b	Intronic	8885	uc009hzr.1	0.5549
chr7	80269421	80269921	501	*	81.7865	0.9	0.674	2	Enterocyte._.Rep1	15	Vps33b	Promoter	15	uc009iab.1	0.5848
chr7	97081404	97081904	501	*	81.7865	0.9	0.674	2	Enterocyte._.Rep1	96	Gab2	Promoter	96	uc009iix.2	0.7505
chr7	104580801	104581301	501	*	81.7865	0.9	0.674	2	Enterocyte._.Rep1	1426	Olfr653	Distal	1426	uc009iwo.2	0.4112
chr7	110792713	110793213	501	*	81.7865	0.9	0.674	2	Enterocyte._.Rep1	24756	Ampd3	Intronic	8497	uc009jfo.1	0.491
chr7	118491751	118492251	501	*	81.7865	0.9	0.674	2	Enterocyte._.Rep1	25	Itpripl2	Promoter	25	uc009jjx.2	0.6347
chr7	122152401	122152901	501	*	81.7865	0.9	0.674	2	Enterocyte._.Rep1	19609	Plk1	Intronic	6749	uc057lvc.1	0.4351
chr7	127183834	127184334	501	*	81.7865	0.9	0.674	2	Enterocyte._.Rep1	11992	Cd2bp2	Distal	11992	uc009juj.2	0.479
chr7	141350929	141351429	501	*	81.7865	0.9	0.674	2	Enterocyte._.Rep1	12176	Eps8l2	Intronic	12176	uc009kkt.1	0.475
chr7	141418871	141419371	501	*	81.7865	0.9	0.674	2	Enterocyte._.Rep1	4995	Gatd1	Distal	4995	uc012fwy.1	0.503
chr7	141563001	141563501	501	*	81.7865	0.9	0.674	2	Enterocyte._.Rep1	1070	Ap2a2	Intronic	1070	uc009klr.2	0.493
chr7	143057614	143058114	501	*	81.7865	0.9	0.674	2	Enterocyte._.Rep1	4177	R74862	Intronic	4177	uc009kos.3	0.507
chr8	8244575	8245075	501	*	81.7865	0.9	0.674	2	Enterocyte._.Rep1	415947	Efnb2	Distal	90251	uc009kud.1	0.4551
chr8	12671905	12672405	501	*	81.7865	0.9	0.674	2	Enterocyte._.Rep1	54	Tubgcp3	Promoter	54	uc009kwd.1	0.6627
chr8	13698250	13698750	501	*	81.7865	0.9	0.674	2	Enterocyte._.Rep1	7388	Cfap97d2	Distal	7388	uc009kyf.2	0.4671
chr8	14995850	14996350	501	*	81.7865	0.9	0.674	2	Enterocyte._.Rep1	14924	Kbtbd11	Intronic	14924	uc009kzk.3	0.501
chr8	14996495	14996995	501	*	81.7865	0.9	0.674	2	Enterocyte._.Rep1	14279	Kbtbd11	Intronic	14279	uc009kzk.3	0.503
chr8	18662850	18663350	501	*	81.7865	0.9	0.674	2	Enterocyte._.Rep1	67926	Mcph1	Intronic	67926	uc009kzs.1	0.499
chr8	25601915	25602415	501	*	81.7865	0.9	0.674	2	Enterocyte._.Rep1	563	Nsd3	Intronic	118	uc009lgk.2	0.6866
chr8	27040836	27041336	501	*	81.7865	0.9	0.674	2	Enterocyte._.Rep1	1468	Plpbp	Promoter	1468	uc009lhs.1	0.4451
chr8	36101147	36101647	501	*	81.7865	0.9	0.674	2	Enterocyte._.Rep1	6568	Prag1	Exonic	6568	uc009lld.2	0.497
chr8	46408872	46409372	501	*	81.7865	0.9	0.674	2	Enterocyte._.Rep1	61914	Acsl1	Distal	61914	uc009lqe.2	0.4431
chr8	69184010	69184510	501	*	81.7865	0.9	0.674	2	Enterocyte._.Rep1	24785	Zfp930	Distal	44	uc009lxb.1	0.6108
chr8	86919945	86920445	501	*	81.7865	0.9	0.674	2	Enterocyte._.Rep1	34936	N4bp1	Distal	34936	uc009mqo.2	0.4551
chr8	119668384	119668884	501	*	81.7865	0.9	0.674	2	Enterocyte._.Rep1	2268	Wfdc1	Intronic	2246	uc009nqc.1	0.5709
chr8	120490667	120491167	501	*	81.7865	0.9	0.674	2	Enterocyte._.Rep1	2050	Gse1	Intronic	2050	uc009nqz.2	0.515
chr9	27298918	27299418	501	*	81.7865	0.9	0.674	2	Enterocyte._.Rep1	63	Igsf9b	Promoter	63	uc009oql.2	0.6108
chr9	35199717	35200217	501	*	81.7865	0.9	0.674	2	Enterocyte._.Rep1	323	Tirap	Intronic	1	uc009osq.2	0.6707
chr9	42109655	42110155	501	*	81.7865	0.9	0.674	2	Enterocyte._.Rep1	14383	Sorl1	Intronic	14383	uc009pap.1	0.487
chr9	44920483	44920983	501	*	81.7865	0.9	0.674	2	Enterocyte._.Rep1	8	Atp5l	Promoter	8	uc009per.2	0.5729
chr9	57402159	57402659	501	*	81.7865	0.9	0.674	2	Enterocyte._.Rep1	11338	4930430J02Rik	Intronic	11338	uc029xbh.1	0.519
chr9	59143585	59144085	501	*	81.7865	0.9	0.674	2	Enterocyte._.Rep1	107393	Neo1	Distal	107393	uc009pxk.2	0.475
chr9	59654396	59654896	501	*	81.7865	0.9	0.674	2	Enterocyte._.Rep1	1721	Pkm	Promoter	1721	uc009pyf.2	0.3912
chr9	61945938	61946438	501	*	81.7865	0.9	0.674	2	Enterocyte._.Rep1	610	Kif23	Intronic	610	uc009pzu.3	0.5649
chr9	65427336	65427836	501	*	81.7865	0.9	0.674	2	Enterocyte._.Rep1	4812	Slc51b	Distal	4812	uc009qdg.1	0.4092
chr9	69443142	69443642	501	*	81.7865	0.9	0.674	2	Enterocyte._.Rep1	10290	Anxa2	Distal	10290	uc009qng.1	0.477
chr9	75563598	75564098	501	*	81.7865	0.9	0.674	2	Enterocyte._.Rep1	4190	Tmod3	Distal	4190	uc009qsi.1	0.4691
chr9	80192309	80192809	501	*	81.7865	0.9	0.674	2	Enterocyte._.Rep1	27524	Myo6	Intronic	25056	uc012gxi.1	0.5429
chr9	94537830	94538330	501	*	81.7865	0.9	0.674	2	Enterocyte._.Rep1	0	1190002N15Rik	Promoter	0	uc009rax.1	0.7884
chr9	97137107	97137607	501	*	81.7865	0.9	0.674	2	Enterocyte._.Rep1	26315	Slc25a36	Distal	26315	uc009rdb.1	0.4271
chr9	106685697	106686197	501	*	81.7865	0.9	0.674	2	Enterocyte._.Rep1	4	Tex264	Promoter	4	uc009rkl.2	0.7026
chr9	121301899	121302399	501	*	81.7865	0.9	0.674	2	Enterocyte._.Rep1	4614	Trak1	Intronic	4614	uc009sda.1	0.4631
chr9	121641895	121642395	501	*	81.7865	0.9	0.674	2	Enterocyte._.Rep1	570	Vipr1	Promoter	570	uc009sdl.2	0.6487
chr10	25183268	25183768	501	*	81.7865	0.9	0.674	2	Enterocyte._.Rep1	115644	Akap7	Intronic	12283	uc007erj.1	0.4671
chr10	34563477	34563977	501	*	81.7865	0.9	0.674	2	Enterocyte._.Rep1	80326	Frk	Intronic	45312	uc056ygm.1	0.4271
chr10	42273787	42274287	501	*	81.7865	0.9	0.674	2	Enterocyte._.Rep1	2704	Foxo3	Intronic	1560	uc007eyo.1	0.5768
chr10	42714618	42715118	501	*	81.7865	0.9	0.674	2	Enterocyte._.Rep1	35951	Ostm1	Distal	35951	uc007eyu.2	0.4251
chr10	59571324	59571824	501	*	81.7865	0.9	0.674	2	Enterocyte._.Rep1	45117	Mcu	Intronic	45117	uc007fdt.3	0.4411
chr10	60228864	60229364	501	*	81.7865	0.9	0.674	2	Enterocyte._.Rep1	9853	Chst3	Distal	9853	uc011xeg.2	0.495
chr10	60832702	60833202	501	*	81.7865	0.9	0.674	2	Enterocyte._.Rep1	1370	Unc5b	Promoter	1370	uc007ffe.1	0.5269
chr10	80033458	80033958	501	*	81.7865	0.9	0.674	2	Enterocyte._.Rep1	5950	Polr2e	Distal	5950	uc007gbi.1	0.519
chr10	80098567	80099067	501	*	81.7865	0.9	0.674	2	Enterocyte._.Rep1	3884	Sbno2	Intronic	2369	uc007gbm.1	0.5429
chr10	80292144	80292644	501	*	81.7865	0.9	0.674	2	Enterocyte._.Rep1	36	Rps15	Promoter	36	uc007gcn.2	0.6088
chr10	82860268	82860768	501	*	81.7865	0.9	0.674	2	Enterocyte._.Rep1	6107	Eid3	Exonic	176	uc007gkb.1	0.6447
chr10	93623666	93624166	501	*	81.7865	0.9	0.674	2	Enterocyte._.Rep1	17132	Ntn4	Distal	17132	uc007gux.2	0.4651
chr10	95639390	95639890	501	*	81.7865	0.9	0.674	2	Enterocyte._.Rep1	75472	Nudt4	Distal	75472	uc007gwp.2	0.487
chr10	95760423	95760923	501	*	81.7865	0.9	0.674	2	Enterocyte._.Rep1	179989	Eea1	Distal	14593	uc007gws.1	0.4691
chr10	99262911	99263411	501	*	81.7865	0.9	0.674	2	Enterocyte._.Rep1	69	Dusp6	Promoter	69	uc007gxk.2	0.5369
chr10	110745144	110745644	501	*	81.7865	0.9	0.674	2	Enterocyte._.Rep1	70	E2f7	Promoter	70	uc007gzn.1	0.7365
chr10	125961601	125962101	501	*	81.7865	0.9	0.674	2	Enterocyte._.Rep1	4367	Lrig3	Distal	4367	uc007hhb.2	0.475
chr10	127632793	127633293	501	*	81.7865	0.9	0.674	2	Enterocyte._.Rep1	9942	Stat6	Distal	9942	uc007hka.1	0.4711
chr10	128096585	128097085	501	*	81.7865	0.9	0.674	2	Enterocyte._.Rep1	5224	Baz2a	Intronic	458	uc007hlk.1	0.6607
chr11	5739696	5740196	501	*	81.7865	0.9	0.674	2	Enterocyte._.Rep1	22203	Ube2d-ps	Intronic	1229	uc007hwu.1	0.491
chr11	16804122	16804622	501	*	81.7865	0.9	0.674	2	Enterocyte._.Rep1	52168	Egfr	Intronic	52168	uc007ibn.1	0.4671
chr11	19941119	19941619	501	*	81.7865	0.9	0.674	2	Enterocyte._.Rep1	16926	Spred2	Intronic	16926	uc007icq.1	0.507
chr11	22266967	22267467	501	*	81.7865	0.9	0.674	2	Enterocyte._.Rep1	75074	Ehbp1	Intronic	19577	uc007iea.3	0.3932
chr11	29526130	29526630	501	*	81.7865	0.9	0.674	2	Enterocyte._.Rep1	16	Mtif2	Promoter	16	uc007ihc.3	0.6148
chr11	31906449	31906949	501	*	81.7865	0.9	0.674	2	Enterocyte._.Rep1	35758	Cpeb4	Intronic	5921	uc056ykg.1	0.3733
chr11	35732330	35732830	501	*	81.7865	0.9	0.674	2	Enterocyte._.Rep1	36914	Pank3	Distal	36914	uc007ilf.1	0.4411
chr11	67922692	67923192	501	*	81.7865	0.9	0.674	2	Enterocyte._.Rep1	788	Usp43	Promoter	788	uc007jne.1	0.4551
chr11	69961324	69961824	501	*	81.7865	0.9	0.674	2	Enterocyte._.Rep1	3204	Cldn7	Distal	3204	uc011xxl.1	0.4411
chr11	77078230	77078730	501	*	81.7865	0.9	0.674	2	Enterocyte._.Rep1	42	Nsrp1	Promoter	42	uc007kgg.2	0.6088
chr11	77893936	77894436	501	*	81.7865	0.9	0.674	2	Enterocyte._.Rep1	313	Pipox	Promoter	313	uc007khm.2	0.5309
chr11	78535297	78535797	501	*	81.7865	0.9	0.674	2	Enterocyte._.Rep1	712	Tnfaip1	Promoter	712	uc007kjq.2	0.4731
chr11	90357960	90358460	501	*	81.7865	0.9	0.674	2	Enterocyte._.Rep1	32706	Hlf	Intronic	29996	uc007kwt.2	0.4511
chr11	94193050	94193550	501	*	81.7865	0.9	0.674	2	Enterocyte._.Rep1	18153	Tob1	Distal	18153	uc007kyf.2	0.505
chr11	105950481	105950981	501	*	81.7865	0.9	0.674	2	Enterocyte._.Rep1	6583	Cyb561	Distal	6583	uc007lxr.1	0.4671
chr11	105967626	105968126	501	*	81.7865	0.9	0.674	2	Enterocyte._.Rep1	68	Ace	Promoter	68	uc007lxu.2	0.6966
chr11	112910269	112910769	501	*	81.7865	0.9	0.674	2	Enterocyte._.Rep1	85390	1700012H19Rik	Distal	85364	uc007meg.1	0.493
chr11	116852935	116853435	501	*	81.7865	0.9	0.674	2	Enterocyte._.Rep1	90	Srsf2	Promoter	90	uc007mmn.2	0.6926
chr11	120457853	120458353	501	*	81.7865	0.9	0.674	2	Enterocyte._.Rep1	25	Ccdc137	Promoter	25	uc007msu.2	0.6786
chr12	75740385	75740885	501	*	81.7865	0.9	0.674	2	Enterocyte._.Rep1	4905	Sgpp1	Distal	4905	uc007nxk.2	0.4152
chr12	76552251	76552751	501	*	81.7865	0.9	0.674	2	Enterocyte._.Rep1	4575	AI463170	Intronic	4575	uc007nyl.2	0.515
chr12	78906768	78907268	501	*	81.7865	0.9	0.674	2	Enterocyte._.Rep1	79	Plek2	Promoter	79	uc007nzl.2	0.6467
chr12	81807907	81808407	501	*	81.7865	0.9	0.674	2	Enterocyte._.Rep1	26986	Map3k9	Distal	26986	uc007oco.2	0.509
chr12	91675871	91676371	501	*	81.7865	0.9	0.674	2	Enterocyte._.Rep1	85633	Gtf2a1	Intronic	8543	uc007okv.1	0.4691
chr12	99392764	99393264	501	*	81.7865	0.9	0.674	2	Enterocyte._.Rep1	57059	Foxn3	Exonic	57	uc007ors.1	0.7665
chr12	104829829	104830329	501	*	81.7865	0.9	0.674	2	Enterocyte._.Rep1	34996	Clmn	Intronic	34996	uc007oxl.1	0.5469
chr12	111758617	111759117	501	*	81.7865	0.9	0.674	2	Enterocyte._.Rep1	17	Klc1	Promoter	17	uc007pdv.1	0.7545
chr12	112976226	112976726	501	*	81.7865	0.9	0.674	2	Enterocyte._.Rep1	5	Btbd6	Promoter	5	uc011yvh.1	0.6387
chr13	6117113	6117613	501	*	81.7865	0.9	0.674	2	Enterocyte._.Rep1	255873	Klf6	Distal	255873	uc007pjw.1	0.3892
chr13	23535025	23535525	501	*	81.7865	0.9	0.674	2	Enterocyte._.Rep1	142	Hist1h3g	Promoter	142	uc007ptx.1	0.507
chr13	33935756	33936256	501	*	81.7865	0.9	0.674	2	Enterocyte._.Rep1	25	1110046J04Rik	Promoter	25	uc007qar.1	0.6068
chr13	34334761	34335261	501	*	81.7865	0.9	0.674	2	Enterocyte._.Rep1	10170	Slc22a23	Intronic	10170	uc007qbh.1	0.517
chr13	55714374	55714874	501	*	81.7865	0.9	0.674	2	Enterocyte._.Rep1	25	Txndc15	Promoter	25	uc007qry.3	0.6228
chr13	74462514	74463014	501	*	81.7865	0.9	0.674	2	Enterocyte._.Rep1	31185	Zfp825	Distal	31185	uc007rfg.1	0.5449
chr13	92483781	92484281	501	*	81.7865	0.9	0.674	2	Enterocyte._.Rep1	0	Fam151b	Promoter	0	uc007rkp.2	0.5589
chr13	97295370	97295870	501	*	81.7865	0.9	0.674	2	Enterocyte._.Rep1	54514	Enc1	Distal	50635	uc033gmz.1	0.5309
chr13	98926149	98926649	501	*	81.7865	0.9	0.674	2	Enterocyte._.Rep1	14	Tnpo1	Promoter	14	uc007rpf.1	0.7565
chr13	99105129	99105629	501	*	81.7865	0.9	0.674	2	Enterocyte._.Rep1	17457	2310020H05Rik	Distal	4672	uc007rpk.1	0.4072
chr13	113602797	113603297	501	*	81.7865	0.9	0.674	2	Enterocyte._.Rep1	15516	Snx18	Intronic	15510	uc007rxh.1	0.495
chr14	7954115	7954615	501	*	81.7865	0.9	0.674	2	Enterocyte._.Rep1	39816	Dnase1l3	Distal	39816	uc007sem.2	0.5369
chr14	14496887	14497387	501	*	81.7865	0.9	0.674	2	Enterocyte._.Rep1	150641	Il3ra	Distal	150126	uc011zgb.1	0.4132
chr14	25453941	25454441	501	*	81.7865	0.9	0.674	2	Enterocyte._.Rep1	4993	Zmiz1	Distal	3602	uc007srj.1	0.509
chr14	32201666	32202166	501	*	81.7865	0.9	0.674	2	Enterocyte._.Rep1	24	Timm23	Promoter	24	uc007syn.2	0.6866
chr14	34618768	34619268	501	*	81.7865	0.9	0.674	2	Enterocyte._.Rep1	18875	Opn4	Distal	18875	uc011ziw.1	0.501
chr14	45378637	45379137	501	*	81.7865	0.9	0.674	2	Enterocyte._.Rep1	9908	Gnpnat1	Intronic	9908	uc007tgp.1	0.4691
chr14	47297984	47298484	501	*	81.7865	0.9	0.674	2	Enterocyte._.Rep1	79	Mapk1ip1l	Promoter	79	uc007thy.1	0.6667
chr14	53662640	53663140	501	*	81.7865	0.9	0.674	2	Enterocyte._.Rep1	591038	Dad1	Distal	3049	uc056ywq.2	0.4511
chr14	65841714	65842214	501	*	81.7865	0.9	0.674	2	Enterocyte._.Rep1	4661	Ccdc25	Intronic	4661	uc007ujq.1	0.4451
chr14	67851837	67852337	501	*	81.7865	0.9	0.674	2	Enterocyte._.Rep1	7657	Mir6539	Intronic	7657	uc033grr.1	0.4551
chr14	77036442	77036942	501	*	81.7865	0.9	0.674	2	Enterocyte._.Rep1	74	Lacc1	Promoter	74	uc007urq.1	0.7685
chr14	99393549	99394049	501	*	81.7865	0.9	0.674	2	Enterocyte._.Rep1	95107	Klf5	Distal	95107	uc007uvf.1	0.4451
chr14	121341512	121342012	501	*	81.7865	0.9	0.674	2	Enterocyte._.Rep1	37467	Stk24	Intronic	37467	uc007vac.1	0.477
chr15	27507107	27507607	501	*	81.7865	0.9	0.674	2	Enterocyte._.Rep1	40679	Ank	Intronic	40679	uc007vjo.3	0.475
chr15	41788691	41789191	501	*	81.7865	0.9	0.674	2	Enterocyte._.Rep1	80778	Abra	Intronic	29	uc007vow.1	0.7246
chr15	55090229	55090729	501	*	81.7865	0.9	0.674	2	Enterocyte._.Rep1	0	Dscc1	Promoter	0	uc007vrw.1	0.6647
chr15	59799430	59799930	501	*	81.7865	0.9	0.674	2	Enterocyte._.Rep1	4720	Gm19510	Distal	4720	uc007vxy.1	0.497
chr15	61446234	61446734	501	*	81.7865	0.9	0.674	2	Enterocyte._.Rep1	327966	D030024E09Rik	Distal	158042	uc011ztg.2	0.3772
chr15	75968877	75969377	501	*	81.7865	0.9	0.674	2	Enterocyte._.Rep1	57	Zfp707	Promoter	57	uc007whv.1	0.5988
chr15	76505586	76506086	501	*	81.7865	0.9	0.674	2	Enterocyte._.Rep1	5981	Dgat1	Intronic	2655	uc007wkm.1	0.511
chr15	76547977	76548477	501	*	81.7865	0.9	0.674	2	Enterocyte._.Rep1	9283	Slc52a2	Distal	9283	uc007wkt.1	0.4671
chr15	76625860	76626360	501	*	81.7865	0.9	0.674	2	Enterocyte._.Rep1	25	Vps28	Promoter	25	uc007wlc.2	0.5669
chr15	79044773	79045273	501	*	81.7865	0.9	0.674	2	Enterocyte._.Rep1	3137	Galr3	Distal	3137	uc007wsg.2	0.5768
chr15	80977548	80978048	501	*	81.7865	0.9	0.674	2	Enterocyte._.Rep1	32	Sgsm3	Promoter	32	uc007wwa.2	0.6747
chr15	81421345	81421845	501	*	81.7865	0.9	0.674	2	Enterocyte._.Rep1	13321	Dnajb7	Intronic	13321	uc007wwp.1	0.4032
chr15	85012625	85013125	501	*	81.7865	0.9	0.674	2	Enterocyte._.Rep1	4265	Upk3a	Distal	4265	uc007xcs.2	0.481
chr15	85625624	85626124	501	*	81.7865	0.9	0.674	2	Enterocyte._.Rep1	44052	Wnt7b	Distal	20208	uc007xdi.1	0.7246
chr15	89211253	89211753	501	*	81.7865	0.9	0.674	2	Enterocyte._.Rep1	55	Ppp6r2	Promoter	55	uc007xfu.1	0.7345
chr15	99715206	99715706	501	*	81.7865	0.9	0.674	2	Enterocyte._.Rep1	2136	Gpd1	Distal	2136	uc007xqd.2	0.477
chr15	101397639	101398139	501	*	81.7865	0.9	0.674	2	Enterocyte._.Rep1	14513	Krt7	Distal	14513	uc007xtd.2	0.3653
chr16	11603976	11604476	501	*	81.7865	0.9	0.674	2	Enterocyte._.Rep1	175475	4833415N18Rik	Intronic	156917	uc007yfk.1	0.4431
chr16	13160111	13160611	501	*	81.7865	0.9	0.674	2	Enterocyte._.Rep1	50624	Ercc4	Distal	48629	uc012abg.1	0.5469
chr16	17646225	17646725	501	*	81.7865	0.9	0.674	2	Enterocyte._.Rep1	4	Ccdc74a	Promoter	4	uc012abv.1	0.6906
chr16	18083323	18083823	501	*	81.7865	0.9	0.674	2	Enterocyte._.Rep1	5616	Prodh	Intronic	5616	uc007yms.2	0.5848
chr16	21998056	21998556	501	*	81.7865	0.9	0.674	2	Enterocyte._.Rep1	2763	Liph	Distal	2763	uc007yru.2	0.503
chr16	22265156	22265656	501	*	81.7865	0.9	0.674	2	Enterocyte._.Rep1	522	Tra2b	Intronic	522	uc007ysc.1	0.6806
chr16	33537484	33537984	501	*	81.7865	0.9	0.674	2	Enterocyte._.Rep1	19404	Slc12a8	Intronic	19138	uc007zae.1	0.493
chr16	33751009	33751509	501	*	81.7865	0.9	0.674	2	Enterocyte._.Rep1	42777	Muc13	Intronic	4290	uc007zaj.1	0.497
chr16	44140455	44140955	501	*	81.7865	0.9	0.674	2	Enterocyte._.Rep1	895	Naa50	Promoter	895	uc007zgy.1	0.499
chr16	87440080	87440580	501	*	81.7865	0.9	0.674	2	Enterocyte._.Rep1	261	Rwdd2b	Intronic	261	uc007zui.1	0.5768
chr16	97756525	97757025	501	*	81.7865	0.9	0.674	2	Enterocyte._.Rep1	6979	Ripk4	Intronic	6979	uc008adn.1	0.489
chr17	12700333	12700833	501	*	81.7865	0.9	0.674	2	Enterocyte._.Rep1	24744	Slc22a1	Intronic	24744	uc008akx.2	0.507
chr17	17004827	17005327	501	*	81.7865	0.9	0.674	2	Enterocyte._.Rep1	59025	Zfp960	Distal	59025	uc033hba.1	0.509
chr17	28816844	28817344	501	*	81.7865	0.9	0.674	2	Enterocyte._.Rep1	15967	Brpf3	Exonic	6580	uc008brq.1	0.5729
chr17	31295935	31296435	501	*	81.7865	0.9	0.674	2	Enterocyte._.Rep1	701	Slc37a1	Intronic	38	uc008bux.3	0.6826
chr17	33089267	33089767	501	*	81.7865	0.9	0.674	2	Enterocyte._.Rep1	149	Zfp563	Intronic	149	uc008bya.2	0.5808
chr17	33940375	33940875	501	*	81.7865	0.9	0.674	2	Enterocyte._.Rep1	97	Wdr46	Promoter	97	uc008cai.1	0.5369
chr17	35556652	35557152	501	*	81.7865	0.9	0.674	2	Enterocyte._.Rep1	4773	Cdsn	Exonic	4773	uc008cia.1	0.5309
chr17	35704846	35705346	501	*	81.7865	0.9	0.674	2	Enterocyte._.Rep1	496	Ddr1	Promoter	496	uc008cim.1	0.523
chr17	35993601	35994101	501	*	81.7865	0.9	0.674	2	Enterocyte._.Rep1	652	A930015D03Rik	Promoter	652	uc008cjp.2	0.481
chr17	43502530	43503030	501	*	81.7865	0.9	0.674	2	Enterocyte._.Rep1	6	Mep1a	Promoter	6	uc008cpc.1	0.4132
chr17	44145751	44146251	501	*	81.7865	0.9	0.674	2	Enterocyte._.Rep1	40192	Enpp4	Distal	40192	uc008cpv.2	0.3653
chr17	45555412	45555912	501	*	81.7865	0.9	0.674	2	Enterocyte._.Rep1	37	Nfkbie	Promoter	37	uc008cqv.3	0.5669
chr17	56032076	56032576	501	*	81.7865	0.9	0.674	2	Enterocyte._.Rep1	4310	Sh3gl1	Intronic	4310	uc008daq.2	0.525
chr17	63499503	63500003	501	*	81.7865	0.9	0.674	2	Enterocyte._.Rep1	826	Fbxl17	Exonic	826	uc008dfl.3	0.7824
chr18	20611347	20611847	501	*	81.7865	0.9	0.674	2	Enterocyte._.Rep1	53522	Dsg2	Distal	53522	uc008eeq.2	0.4731
chr18	24709169	24709669	501	*	81.7865	0.9	0.674	2	Enterocyte._.Rep1	795	Fhod3	Exonic	795	uc008ehb.2	0.7166
chr18	38338120	38338620	501	*	81.7865	0.9	0.674	2	Enterocyte._.Rep1	622	Gnpda1	Intronic	622	uc008esi.2	0.5569
chr18	56392637	56393137	501	*	81.7865	0.9	0.674	2	Enterocyte._.Rep1	7449	Gramd3	Distal	7449	uc008eyj.1	0.4072
chr18	56975123	56975623	501	*	81.7865	0.9	0.674	2	Enterocyte._.Rep1	5	C330018D20Rik	Promoter	5	uc008eyy.3	0.6148
chr18	60512515	60513015	501	*	81.7865	0.9	0.674	2	Enterocyte._.Rep1	10781	Smim3	Distal	10781	uc008fag.1	0.4551
chr18	67700306	67700806	501	*	81.7865	0.9	0.674	2	Enterocyte._.Rep1	24064	Ptpn2	Intronic	24064	uc008fmu.2	0.4251
chr18	84906146	84906646	501	*	81.7865	0.9	0.674	2	Enterocyte._.Rep1	28628	Fbxo15	Distal	28628	uc008fux.1	0.497
chr19	6117757	6118257	501	*	81.7865	0.9	0.674	2	Enterocyte._.Rep1	578	Sac3d1	Exonic	578	uc008ghl.1	0.7006
chr19	8941622	8942122	501	*	81.7865	0.9	0.674	2	Enterocyte._.Rep1	47	Mta2	Promoter	47	uc008gof.1	0.6108
chr19	10057422	10057922	501	*	81.7865	0.9	0.674	2	Enterocyte._.Rep1	16123	Fads3	Intronic	6344	uc008gpa.1	0.5469
chr19	10060203	10060703	501	*	81.7865	0.9	0.674	2	Enterocyte._.Rep1	18904	Fads3	Distal	3563	uc008gpa.1	0.487
chr19	12488101	12488601	501	*	81.7865	0.9	0.674	2	Enterocyte._.Rep1	13793	Dtx4	Intronic	13644	uc008guc.2	0.5529
chr19	21407315	21407815	501	*	81.7865	0.9	0.674	2	Enterocyte._.Rep1	65095	Gda	Intronic	14954	uc056zhw.1	0.4731
chr19	29063753	29064253	501	*	81.7865	0.9	0.674	2	Enterocyte._.Rep1	3297	Gm9895	Intronic	3297	uc008hcz.2	0.4631
chr19	40491432	40491932	501	*	81.7865	0.9	0.674	2	Enterocyte._.Rep1	22129	Sorbs1	Intronic	22053	uc008hkp.1	0.479
chr19	43916549	43917049	501	*	81.7865	0.9	0.674	2	Enterocyte._.Rep1	23398	Dnmbp	Intronic	23398	uc033hkq.2	0.521
chr19	44069535	44070035	501	*	81.7865	0.9	0.674	2	Enterocyte._.Rep1	0	Erlin1	Promoter	0	uc008hpe.2	0.6886
chr19	47432335	47432835	501	*	81.7865	0.9	0.674	2	Enterocyte._.Rep1	31825	Sh3pxd2a	Intronic	31825	uc008huz.2	0.5329
chr19	53080433	53080933	501	*	81.7865	0.9	0.674	2	Enterocyte._.Rep1	4430	1700054A03Rik	Intronic	4430	uc008hwh.1	0.4232
chr19	53848570	53849070	501	*	81.7865	0.9	0.674	2	Enterocyte._.Rep1	43410	Pdcd4	Intronic	5609	uc008hxa.1	0.475
chr19	54107454	54107954	501	*	81.7865	0.9	0.674	2	Enterocyte._.Rep1	62521	Adra2a	Intronic	62443	uc008hxi.1	0.493
chr19	55859983	55860483	501	*	81.7865	0.9	0.674	2	Enterocyte._.Rep1	118422	Tcf7l2	Intronic	35087	uc008hyn.2	0.4711
chr19	56418421	56418921	501	*	81.7865	0.9	0.674	2	Enterocyte._.Rep1	21541	Casp7	Intronic	18024	uc008hyx.2	0.483
chrX	60404593	60405093	501	*	81.7865	0.9	0.674	2	Enterocyte._.Rep1	861	Atp11c	Promoter	861	uc009tia.1	0.6008
chrX	74312728	74313228	501	*	81.7865	0.9	0.674	2	Enterocyte._.Rep1	54	Fam50a	Promoter	54	uc009ton.2	0.6068
chrX	100776905	100777405	501	*	81.7865	0.9	0.674	2	Enterocyte._.Rep1	9432	Dlg3	Intronic	115	uc009twr.2	0.6587
chrX	108834268	108834768	501	*	81.7865	0.9	0.674	2	Enterocyte._.Rep1	39	2810403D21Rik	Promoter	39	uc009uco.1	0.5868
chr1	31153872	31154372	501	*	79.9587	0.897	0.666	2	Enterocyte._.Rep1	22312	Lgsn	Intronic	22312	uc007ank.1	0.3872
chr1	36088207	36088707	501	*	79.9587	0.897	0.666	2	Enterocyte._.Rep1	20056	Hs6st1	Intronic	20056	uc007apn.2	0.5808
chr1	43098427	43098927	501	*	79.9587	0.897	0.666	2	Enterocyte._.Rep1	32	AI597479	Promoter	32	uc007avj.1	0.6786
chr1	64122080	64122580	501	*	79.9587	0.897	0.666	2	Enterocyte._.Rep1	903	Klf7	Promoter	903	uc007bgp.3	0.6128
chr1	74754054	74754554	501	*	79.9587	0.897	0.666	2	Enterocyte._.Rep1	5348	Prkag3	Distal	5348	uc007bnb.2	0.5768
chr1	106756410	106756910	501	*	79.9587	0.897	0.666	2	Enterocyte._.Rep1	3081	Kdsr	Intronic	3081	uc007cgy.2	0.4451
chr1	118958547	118959047	501	*	79.9587	0.897	0.666	2	Enterocyte._.Rep1	4576	Mir6346	Intronic	4576	uc056yds.2	0.4671
chr1	126677293	126677793	501	*	79.9587	0.897	0.666	2	Enterocyte._.Rep1	153088	Nckap5	Intronic	48627	uc029qtb.1	0.495
chr1	133164476	133164976	501	*	79.9587	0.897	0.666	2	Enterocyte._.Rep1	33559	Ppp1r15b	Distal	33381	uc007cps.2	0.5808
chr1	135250639	135251139	501	*	79.9587	0.897	0.666	2	Enterocyte._.Rep1	7582	Elf3	Distal	7582	uc007csw.2	0.5509
chr1	161264795	161265295	501	*	79.9587	0.897	0.666	2	Enterocyte._.Rep1	13834	Prdx6	Distal	13834	uc007dfl.2	0.4291
chr1	164222749	164223249	501	*	79.9587	0.897	0.666	2	Enterocyte._.Rep1	26046	Slc19a2	Distal	26046	uc007did.2	0.3952
chr1	165985173	165985673	501	*	79.9587	0.897	0.666	2	Enterocyte._.Rep1	17210	Pou2f1	Intronic	17210	uc007djy.2	0.4351
chr1	167353792	167354292	501	*	79.9587	0.897	0.666	2	Enterocyte._.Rep1	4050	Aldh9a1	Intronic	4050	uc007dkx.1	0.4491
chr1	171168810	171169310	501	*	79.9587	0.897	0.666	2	Enterocyte._.Rep1	18346	Mpz	Distal	13541	uc007dnd.2	0.485
chr1	172500896	172501396	501	*	79.9587	0.897	0.666	2	Enterocyte._.Rep1	899	Tagln2	Intronic	899	uc007dqp.1	0.6327
chr1	180407292	180407792	501	*	79.9587	0.897	0.666	2	Enterocyte._.Rep1	75961	Stum	Intronic	73675	uc056yfl.1	0.5329
chr1	191659357	191659857	501	*	79.9587	0.897	0.666	2	Enterocyte._.Rep1	58416	Lpgat1	Distal	58416	uc007ecs.4	0.507
chr1	191880861	191881361	501	*	79.9587	0.897	0.666	2	Enterocyte._.Rep1	25669	Slc30a1	Distal	18017	uc007ecz.1	0.5329
chr2	28467790	28468290	501	*	79.9587	0.897	0.666	2	Enterocyte._.Rep1	78	Mrps2	Promoter	78	uc008iyg.1	0.6487
chr2	30077372	30077872	501	*	79.9587	0.897	0.666	2	Enterocyte._.Rep1	120	Pkn3	Promoter	120	uc008jaz.1	0.6088
chr2	32517194	32517694	501	*	79.9587	0.897	0.666	2	Enterocyte._.Rep1	17914	Fam102a	Distal	17914	uc008jfs.1	0.509
chr2	32727325	32727825	501	*	79.9587	0.897	0.666	2	Enterocyte._.Rep1	6519	Sh2d3c	Intronic	113	uc008jgr.2	0.5489
chr2	57123921	57124421	501	*	79.9587	0.897	0.666	2	Enterocyte._.Rep1	167	Nr4a2	Promoter	167	uc008jrx.2	0.7605
chr2	60041765	60042265	501	*	79.9587	0.897	0.666	2	Enterocyte._.Rep1	83794	Baz2b	Intronic	4873	uc057lda.1	0.3832
chr2	68420923	68421423	501	*	79.9587	0.897	0.666	2	Enterocyte._.Rep1	50807	Stk39	Intronic	34484	uc029txy.1	0.489
chr2	90495955	90496455	501	*	79.9587	0.897	0.666	2	Enterocyte._.Rep1	84441	Ptprj	Intronic	17030	uc008ksu.2	0.4671
chr2	104027540	104028040	501	*	79.9587	0.897	0.666	2	Enterocyte._.Rep1	8	Fbxo3	Promoter	8	uc008lji.1	0.6387
chr2	117120772	117121272	501	*	79.9587	0.897	0.666	2	Enterocyte._.Rep1	48	Spred1	Promoter	48	uc008lrh.3	0.7465
chr2	119112560	119113060	501	*	79.9587	0.897	0.666	2	Enterocyte._.Rep1	6	Rad51	Promoter	6	uc008ltc.1	0.6028
chr2	119525337	119525837	501	*	79.9587	0.897	0.666	2	Enterocyte._.Rep1	22039	Exd1	Intronic	22039	uc008ltu.1	0.503
chr2	122241841	122242341	501	*	79.9587	0.897	0.666	2	Enterocyte._.Rep1	7251	Sord	Intronic	7251	uc008maj.1	0.4331
chr2	127586936	127587436	501	*	79.9587	0.897	0.666	2	Enterocyte._.Rep1	239	Mrps5	Promoter	239	uc008mft.1	0.5868
chr2	129065715	129066215	501	*	79.9587	0.897	0.666	2	Enterocyte._.Rep1	17	Ttl	Promoter	17	uc008mhd.2	0.7026
chr2	145860402	145860902	501	*	79.9587	0.897	0.666	2	Enterocyte._.Rep1	42588	Naa20	Exonic	38061	uc008mrw.2	0.6068
chr2	151563067	151563567	501	*	79.9587	0.897	0.666	2	Enterocyte._.Rep1	9305	Sdcbp2	Distal	9305	uc008nec.2	0.4451
chr2	156732042	156732542	501	*	79.9587	0.897	0.666	2	Enterocyte._.Rep1	11382	4930405A21Rik	Intronic	11012	uc008nnv.1	0.5469
chr2	156982691	156983191	501	*	79.9587	0.897	0.666	2	Enterocyte._.Rep1	9169	Ndrg3	Intronic	9169	uc008nof.2	0.4471
chr2	164859630	164860130	501	*	79.9587	0.897	0.666	2	Enterocyte._.Rep1	2171	Pltp	Distal	2171	uc008nwn.1	0.519
chr2	165964048	165964548	501	*	79.9587	0.897	0.666	2	Enterocyte._.Rep1	28338	Ncoa3	Distal	21625	uc057lep.1	0.491
chr2	181837629	181838129	501	*	79.9587	0.897	0.666	2	Enterocyte._.Rep1	24	Pcmtd2	Promoter	24	uc008onu.2	0.5948
chr3	10318722	10319222	501	*	79.9587	0.897	0.666	2	Enterocyte._.Rep1	12466	Impa1	Intronic	10035	uc008opq.1	0.479
chr3	30592431	30592931	501	*	79.9587	0.897	0.666	2	Enterocyte._.Rep1	7188	Actrt3	Distal	7188	uc008ouw.1	0.479
chr3	51359141	51359641	501	*	79.9587	0.897	0.666	2	Enterocyte._.Rep1	18746	Elf2	Distal	15	uc033hti.1	0.499
chr3	61011613	61012113	501	*	79.9587	0.897	0.666	2	Enterocyte._.Rep1	9077	P2ry1	Distal	8420	uc033htv.1	0.4072
chr3	81017529	81018029	501	*	79.9587	0.897	0.666	2	Enterocyte._.Rep1	18636	Pdgfc	Distal	18636	uc008poi.1	0.523
chr3	87525306	87525806	501	*	79.9587	0.897	0.666	2	Enterocyte._.Rep1	21	Etv3	Promoter	21	uc008psg.1	0.6846
chr3	95230212	95230712	501	*	79.9587	0.897	0.666	2	Enterocyte._.Rep1	1784	Mllt11	Promoter	1518	uc008qiv.2	0.505
chr3	101493832	101494332	501	*	79.9587	0.897	0.666	2	Enterocyte._.Rep1	110624	Atp1a1	Distal	110624	uc008qrj.2	0.493
chr3	108892805	108893305	501	*	79.9587	0.897	0.666	2	Enterocyte._.Rep1	3046	Fndc7	Distal	3046	uc008qzv.2	0.4491
chr3	122206204	122206704	501	*	79.9587	0.897	0.666	2	Enterocyte._.Rep1	39102	Gclm	Distal	33338	uc008ren.1	0.485
chr3	122876855	122877355	501	*	79.9587	0.897	0.666	2	Enterocyte._.Rep1	17966	Fabp2	Distal	17966	uc008rex.2	0.4391
chr3	129225307	129225807	501	*	79.9587	0.897	0.666	2	Enterocyte._.Rep1	25678	Pitx2	Distal	11624	uc008rhw.2	0.5629
chr3	146520878	146521378	501	*	79.9587	0.897	0.666	2	Enterocyte._.Rep1	294	Rpf1	Intronic	294	uc008rrl.3	0.7046
chr4	22357300	22357800	501	*	79.9587	0.897	0.666	2	Enterocyte._.Rep1	6	Fbxl4	Promoter	6	uc008sdo.2	0.6846
chr4	34886424	34886924	501	*	79.9587	0.897	0.666	2	Enterocyte._.Rep1	3725	Zfp292	Distal	3725	uc008sgn.2	0.6367
chr4	40139750	40140250	501	*	79.9587	0.897	0.666	2	Enterocyte._.Rep1	3264	Aco1	Distal	3264	uc008shd.1	0.4192
chr4	53713929	53714429	501	*	79.9587	0.897	0.666	2	Enterocyte._.Rep1	2	Fktn	Promoter	2	uc008sxe.1	0.6148
chr4	57143486	57143986	501	*	79.9587	0.897	0.666	2	Enterocyte._.Rep1	579	Epb41l4b	Promoter	579	uc008sxy.2	0.6946
chr4	86725068	86725568	501	*	79.9587	0.897	0.666	2	Enterocyte._.Rep1	23236	Dennd4c	Distal	23236	uc033idc.1	0.483
chr4	93335259	93335759	501	*	79.9587	0.897	0.666	2	Enterocyte._.Rep1	1	Tusc1	Promoter	1	uc008tou.1	0.7844
chr4	94650711	94651211	501	*	79.9587	0.897	0.666	2	Enterocyte._.Rep1	816	Lrrc19	Promoter	816	uc008tsh.1	0.3812
chr4	98395576	98396076	501	*	79.9587	0.897	0.666	2	Enterocyte._.Rep1	0	Patj	Promoter	0	uc008tub.1	0.7325
chr4	108067963	108068463	501	*	79.9587	0.897	0.666	2	Enterocyte._.Rep1	19143	Mir6397	Intronic	19143	uc033idl.1	0.4511
chr4	108579100	108579600	501	*	79.9587	0.897	0.666	2	Enterocyte._.Rep1	13	Prpf38a	Promoter	13	uc008ubf.2	0.5429
chr4	117829978	117830478	501	*	79.9587	0.897	0.666	2	Enterocyte._.Rep1	5029	Slc6a9	Distal	5029	uc008uiy.1	0.6008
chr4	126803436	126803936	501	*	79.9587	0.897	0.666	2	Enterocyte._.Rep1	50130	AU040320	Intronic	49915	uc008utw.1	0.5329
chr4	134767782	134768282	501	*	79.9587	0.897	0.666	2	Enterocyte._.Rep1	27	Ldlrap1	Promoter	27	uc012dmx.1	0.6886
chr4	136835770	136836270	501	*	79.9587	0.897	0.666	2	Enterocyte._.Rep1	7	Ephb2	Promoter	7	uc008vim.4	0.7385
chr4	141297830	141298330	501	*	79.9587	0.897	0.666	2	Enterocyte._.Rep1	3140	Epha2	Distal	3140	uc008voc.2	0.5808
chr4	141506281	141506781	501	*	79.9587	0.897	0.666	2	Enterocyte._.Rep1	32065	Spen	Intronic	18218	uc008voo.1	0.5449
chr4	141622938	141623438	501	*	79.9587	0.897	0.666	2	Enterocyte._.Rep1	645	Slc25a34	Intronic	645	uc008vox.2	0.5669
chr4	148785119	148785619	501	*	79.9587	0.897	0.666	2	Enterocyte._.Rep1	19022	Casz1	Distal	19022	uc008vvk.1	0.5788
chr4	149392387	149392887	501	*	79.9587	0.897	0.666	2	Enterocyte._.Rep1	33993	Ube4b	Intronic	33993	uc012dpr.1	0.4631
chr4	150221226	150221726	501	*	79.9587	0.897	0.666	2	Enterocyte._.Rep1	15720	Eno1	Distal	3447	uc029vax.1	0.5569
chr4	154916722	154917222	501	*	79.9587	0.897	0.666	2	Enterocyte._.Rep1	11104	Tnfrsf14	Distal	11104	uc008wci.1	0.4371
chr5	9108389	9108889	501	*	79.9587	0.897	0.666	2	Enterocyte._.Rep1	7901	Tmem243	Intronic	7901	uc008wkv.1	0.483
chr5	65335468	65335968	501	*	79.9587	0.897	0.666	2	Enterocyte._.Rep1	78	Rfc1	Promoter	78	uc008xni.2	0.6547
chr5	72167947	72168447	501	*	79.9587	0.897	0.666	2	Enterocyte._.Rep1	13	Commd8	Promoter	13	uc008xre.1	0.5888
chr5	95864672	95865172	501	*	79.9587	0.897	0.666	2	Enterocyte._.Rep1	89051	E330014E10Rik	Distal	89051	uc008yfa.3	0.3413
chr5	99062518	99063018	501	*	79.9587	0.897	0.666	2	Enterocyte._.Rep1	25688	Prkg2	Distal	25688	uc008ygj.2	0.4232
chr5	100650184	100650684	501	*	79.9587	0.897	0.666	2	Enterocyte._.Rep1	23821	Coq2	Distal	4684	uc029vjw.1	0.4391
chr5	114591083	114591583	501	*	79.9587	0.897	0.666	2	Enterocyte._.Rep1	23081	Fam222a	Intronic	23081	uc008yzt.1	0.5389
chr5	134743889	134744389	501	*	79.9587	0.897	0.666	2	Enterocyte._.Rep1	3183	Eln	Intronic	3183	uc008zwv.2	0.521
chr5	149052846	149053346	501	*	79.9587	0.897	0.666	2	Enterocyte._.Rep1	38	Hmgb1	Promoter	38	uc009apd.3	0.6786
chr5	150625456	150625956	501	*	79.9587	0.897	0.666	2	Enterocyte._.Rep1	31180	N4bp2l1	Distal	18702	uc009auf.1	0.4012
chr6	7844978	7845478	501	*	79.9587	0.897	0.666	2	Enterocyte._.Rep1	3	C1galt1	Promoter	3	uc009axg.2	0.6966
chr6	17595695	17596195	501	*	79.9587	0.897	0.666	2	Enterocyte._.Rep1	41152	Capza2	Distal	41152	uc009azs.1	0.4331
chr6	29609638	29610138	501	*	79.9587	0.897	0.666	2	Enterocyte._.Rep1	280	Tnpo3	Promoter	280	uc009bdy.1	0.5749
chr6	38254001	38254501	501	*	79.9587	0.897	0.666	2	Enterocyte._.Rep1	241	D630045J12Rik	Promoter	241	uc009bjt.2	0.8224
chr6	54600658	54601158	501	*	79.9587	0.897	0.666	2	Enterocyte._.Rep1	3563	Fkbp14	Intronic	2238	uc009cac.3	0.4232
chr6	66962698	66963198	501	*	79.9587	0.897	0.666	2	Enterocyte._.Rep1	66550	Gng12	Intronic	66056	uc009cfb.2	0.4591
chr6	90544449	90544949	501	*	79.9587	0.897	0.666	2	Enterocyte._.Rep1	6118	Aldh1l1	Distal	6118	uc009cxl.1	0.525
chr6	108472682	108473182	501	*	79.9587	0.897	0.666	2	Enterocyte._.Rep1	16810	Mir7661	Intronic	16810	uc033itv.1	0.4371
chr6	113038266	113038766	501	*	79.9587	0.897	0.666	2	Enterocyte._.Rep1	7810	Thumpd3	Distal	7810	uc009dek.1	0.4451
chr6	125378089	125378589	501	*	79.9587	0.897	0.666	2	Enterocyte._.Rep1	2164	Plekhg6	Intronic	2164	uc009dum.1	0.5968
chr6	125573151	125573651	501	*	79.9587	0.897	0.666	2	Enterocyte._.Rep1	40813	Vwf	Intronic	20452	uc009duq.2	0.513
chr7	4165276	4165776	501	*	79.9587	0.897	0.666	2	Enterocyte._.Rep1	823	Cdc42ep5	Promoter	823	uc009exe.2	0.483
chr7	16011646	16012146	501	*	79.9587	0.897	0.666	2	Enterocyte._.Rep1	12400	Bicra	Distal	12400	uc009fgu.1	0.495
chr7	19816242	19816742	501	*	79.9587	0.897	0.666	2	Enterocyte._.Rep1	6262	Bcl3	Intronic	5357	uc009fnj.1	0.6347
chr7	28811103	28811603	501	*	79.9587	0.897	0.666	2	Enterocyte._.Rep1	462	Hnrnpl	Intronic	462	uc009fzz.2	0.6447
chr7	45628685	45629185	501	*	79.9587	0.897	0.666	2	Enterocyte._.Rep1	1397	Rasip1	Exonic	1397	uc009gwi.1	0.7265
chr7	45757267	45757767	501	*	79.9587	0.897	0.666	2	Enterocyte._.Rep1	2037	Sult2b1	Intronic	2037	uc009gxb.2	0.495
chr7	79228362	79228862	501	*	79.9587	0.897	0.666	2	Enterocyte._.Rep1	44653	Abhd2	Distal	44653	uc012fnf.1	0.507
chr7	80990163	80990663	501	*	79.9587	0.897	0.666	2	Enterocyte._.Rep1	3270	Zfp592	Distal	3270	uc009ibp.2	0.4391
chr7	81688356	81688856	501	*	79.9587	0.897	0.666	2	Enterocyte._.Rep1	18920	Homer2	Intronic	4358	uc012foa.1	0.515
chr7	98815130	98815630	501	*	79.9587	0.897	0.666	2	Enterocyte._.Rep1	19731	Wnt11	Distal	34	uc033jam.1	0.5629
chr7	99518906	99519406	501	*	79.9587	0.897	0.666	2	Enterocyte._.Rep1	16329	Arrb1	Distal	16329	uc009ilu.1	0.4411
chr7	99532499	99532999	501	*	79.9587	0.897	0.666	2	Enterocyte._.Rep1	2736	Arrb1	Distal	2736	uc009ilu.1	0.4711
chr7	101310593	101311093	501	*	79.9587	0.897	0.666	2	Enterocyte._.Rep1	6275	Stard10	Distal	6275	uc009ioh.1	0.5768
chr7	101838118	101838618	501	*	79.9587	0.897	0.666	2	Enterocyte._.Rep1	141	Inppl1	Promoter	141	uc009iph.2	0.5768
chr7	101962775	101963275	501	*	79.9587	0.897	0.666	2	Enterocyte._.Rep1	28913	Numa1	Intronic	6817	uc009iqb.1	0.4271
chr7	105751991	105752491	501	*	79.9587	0.897	0.666	2	Enterocyte._.Rep1	5	Tpp1	Promoter	5	uc009izg.3	0.523
chr7	112274811	112275311	501	*	79.9587	0.897	0.666	2	Enterocyte._.Rep1	49224	Mical2	Intronic	40967	uc009jgp.1	0.485
chr7	127345407	127345907	501	*	79.9587	0.897	0.666	2	Enterocyte._.Rep1	342	Zfp768	Promoter	342	uc009jvc.1	0.7086
chr7	132729392	132729892	501	*	79.9587	0.897	0.666	2	Enterocyte._.Rep1	84243	Fam53b	Intronic	47273	uc009kcf.1	0.5569
chr7	132813614	132814114	501	*	79.9587	0.897	0.666	2	Enterocyte._.Rep1	21	Fam53b	Promoter	21	uc009kcj.1	0.6846
chr7	134670362	134670862	501	*	79.9587	0.897	0.666	2	Enterocyte._.Rep1	74	Dock1	Promoter	74	uc009kdt.1	0.6946
chr7	144793235	144793735	501	*	79.9587	0.897	0.666	2	Enterocyte._.Rep1	45126	Fgf3	Distal	28721	uc009kqo.1	0.5349
chr8	22012990	22013490	501	*	79.9587	0.897	0.666	2	Enterocyte._.Rep1	43464	Ccdc70	Intronic	40043	uc033jeq.1	0.503
chr8	26553635	26554135	501	*	79.9587	0.897	0.666	2	Enterocyte._.Rep1	270537	2310008N11Rik	Distal	270537	uc029wrx.2	0.513
chr8	33641446	33641946	501	*	79.9587	0.897	0.666	2	Enterocyte._.Rep1	279	Ubxn8	Intronic	279	uc009lke.1	0.5509
chr8	40640529	40641029	501	*	79.9587	0.897	0.666	2	Enterocyte._.Rep1	5986	Mtmr7	Distal	5986	uc009lmz.1	0.4092
chr8	46161289	46161789	501	*	79.9587	0.897	0.666	2	Enterocyte._.Rep1	2149	Cfap97	Distal	2149	uc009lpv.1	0.4431
chr8	60956732	60957232	501	*	79.9587	0.897	0.666	2	Enterocyte._.Rep1	26328	Clcn3	Intronic	2182	uc009ltk.2	0.4611
chr8	69808441	69808941	501	*	79.9587	0.897	0.666	2	Enterocyte._.Rep1	3	Gmip	Promoter	3	uc009lxs.1	0.6267
chr8	74315323	74315823	501	*	79.9587	0.897	0.666	2	Enterocyte._.Rep1	557600	Isx	Distal	518373	uc009mgu.1	0.3812
chr8	79155713	79156213	501	*	79.9587	0.897	0.666	2	Enterocyte._.Rep1	92619	1700011L22Rik	Intronic	18221	uc057ame.1	0.4531
chr8	80818963	80819463	501	*	79.9587	0.897	0.666	2	Enterocyte._.Rep1	61305	Gab1	Intronic	61305	uc009mjb.2	0.4631
chr8	84687632	84688132	501	*	79.9587	0.897	0.666	2	Enterocyte._.Rep1	19	Nacc1	Promoter	19	uc009mmu.2	0.6727
chr8	85311655	85312155	501	*	79.9587	0.897	0.666	2	Enterocyte._.Rep1	12272	Orc6	Distal	12272	uc009mpp.2	0.3852
chr8	93229381	93229881	501	*	79.9587	0.897	0.666	2	Enterocyte._.Rep1	11	Ces1e	Promoter	11	uc009muo.2	0.4711
chr8	94353945	94354445	501	*	79.9587	0.897	0.666	2	Enterocyte._.Rep1	24986	Slc12a3	Intronic	24986	uc009mwc.2	0.4631
chr8	104999166	104999666	501	*	79.9587	0.897	0.666	2	Enterocyte._.Rep1	1436	Ces2h	Promoter	1436	uc033jhg.1	0.4591
chr8	110079462	110079962	501	*	79.9587	0.897	0.666	2	Enterocyte._.Rep1	21	Zfp612	Promoter	21	uc009njv.2	0.6487
chr8	120454355	120454855	501	*	79.9587	0.897	0.666	2	Enterocyte._.Rep1	34260	Gse1	Distal	34260	uc009nqz.2	0.491
chr8	120475463	120475963	501	*	79.9587	0.897	0.666	2	Enterocyte._.Rep1	13152	Gse1	Distal	13152	uc009nqz.2	0.5768
chr8	122789756	122790256	501	*	79.9587	0.897	0.666	2	Enterocyte._.Rep1	14500	Acsf3	Intronic	14427	uc009ntu.1	0.5349
chr9	21592567	21593067	501	*	79.9587	0.897	0.666	2	Enterocyte._.Rep1	13	Yipf2	Promoter	13	uc009olx.2	0.5828
chr9	22327801	22328301	501	*	79.9587	0.897	0.666	2	Enterocyte._.Rep1	2638	Gm6607	Distal	2638	uc012gpn.3	0.6188
chr9	22468106	22468606	501	*	79.9587	0.897	0.666	2	Enterocyte._.Rep1	0	Rp9	Promoter	0	uc009ooq.3	0.6427
chr9	25548443	25548943	501	*	79.9587	0.897	0.666	2	Enterocyte._.Rep1	67095	Eepd1	Intronic	67095	uc009opn.1	0.4092
chr9	43227640	43228140	501	*	79.9587	0.897	0.666	2	Enterocyte._.Rep1	11925	Oaf	Intronic	11925	uc009pbf.1	0.513
chr9	50746344	50746844	501	*	79.9587	0.897	0.666	2	Enterocyte._.Rep1	72	2310030G06Rik	Promoter	72	uc009pki.1	0.5329
chr9	53775462	53775962	501	*	79.9587	0.897	0.666	2	Enterocyte._.Rep1	4176	Slc35f2	Intronic	4176	uc009pmn.2	0.4311
chr9	62023090	62023590	501	*	79.9587	0.897	0.666	2	Enterocyte._.Rep1	3449	Paqr5	Intronic	3449	uc009qaa.1	0.523
chr9	64198906	64199406	501	*	79.9587	0.897	0.666	2	Enterocyte._.Rep1	19858	Snapc5	Intronic	19858	uc009qbo.1	0.483
chr9	71584755	71585255	501	*	79.9587	0.897	0.666	2	Enterocyte._.Rep1	7354	Myzap	Intronic	7354	uc009qpa.1	0.4551
chr9	72531982	72532482	501	*	79.9587	0.897	0.666	2	Enterocyte._.Rep1	7	Rfx7	Promoter	7	uc009qqb.1	0.8263
chr9	103201868	103202368	501	*	79.9587	0.897	0.666	2	Enterocyte._.Rep1	52	Srprb	Promoter	52	uc009rgg.1	0.5489
chr9	113708001	113708501	501	*	79.9587	0.897	0.666	2	Enterocyte._.Rep1	7	Pdcd6ip	Promoter	7	uc009rwn.2	0.6427
chr9	119080088	119080588	501	*	79.9587	0.897	0.666	2	Enterocyte._.Rep1	13163	Plcd1	Intronic	7922	uc029xgo.2	0.517
chr9	120582528	120583028	501	*	79.9587	0.897	0.666	2	Enterocyte._.Rep1	5446	5830454E08Rik	Distal	5446	uc033jns.1	0.5569
chr10	7589554	7590054	501	*	79.9587	0.897	0.666	2	Enterocyte._.Rep1	3	Lrp11	Promoter	3	uc007ehv.2	0.6986
chr10	8931509	8932009	501	*	79.9587	0.897	0.666	2	Enterocyte._.Rep1	45688	Sash1	Distal	13543	uc056ygd.1	0.4411
chr10	21158882	21159382	501	*	79.9587	0.897	0.666	2	Enterocyte._.Rep1	1851	Myb	Intronic	1851	uc007eog.1	0.6307
chr10	41490150	41490650	501	*	79.9587	0.897	0.666	2	Enterocyte._.Rep1	38	Ppil6	Promoter	38	uc007exu.2	0.6487
chr10	41896429	41896929	501	*	79.9587	0.897	0.666	2	Enterocyte._.Rep1	86104	Sesn1	Intronic	9239	uc007eyf.2	0.4032
chr10	53629236	53629736	501	*	79.9587	0.897	0.666	2	Enterocyte._.Rep1	952	Mcm9	Intronic	644	uc011xdw.1	0.5768
chr10	62229327	62229827	501	*	79.9587	0.897	0.666	2	Enterocyte._.Rep1	1640	Tspan15	Intronic	1640	uc007fgv.1	0.485
chr10	69925187	69925687	501	*	79.9587	0.897	0.666	2	Enterocyte._.Rep1	171683	Ccdc6	Intronic	94	uc007fnh.1	0.5449
chr10	78159853	78160353	501	*	79.9587	0.897	0.666	2	Enterocyte._.Rep1	9664	D10Jhu81e	Distal	9664	uc007fxj.1	0.5669
chr10	79996194	79996694	501	*	79.9587	0.897	0.666	2	Enterocyte._.Rep1	1170	Abca7	Promoter	1170	uc007gba.1	0.5868
chr10	80664460	80664960	501	*	79.9587	0.897	0.666	2	Enterocyte._.Rep1	7638	Btbd2	Distal	7638	uc011xit.1	0.5569
chr10	95598070	95598570	501	*	79.9587	0.897	0.666	2	Enterocyte._.Rep1	34152	Nudt4	Distal	34152	uc007gwp.2	0.519
chr10	96624398	96624898	501	*	79.9587	0.897	0.666	2	Enterocyte._.Rep1	7646	Btg1	Distal	7646	uc007gww.3	0.4511
chr10	98695029	98695529	501	*	79.9587	0.897	0.666	2	Enterocyte._.Rep1	219872	Atp2b1	Distal	219872	uc007gxf.2	0.3713
chr10	118868980	118869480	501	*	79.9587	0.897	0.666	2	Enterocyte._.Rep1	326	Dyrk2	Promoter	326	uc007hea.1	0.7884
chr10	118978275	118978775	501	*	79.9587	0.897	0.666	2	Enterocyte._.Rep1	51381	Gm38403	Distal	51381	uc033fsu.1	0.525
chr10	121424453	121424953	501	*	79.9587	0.897	0.666	2	Enterocyte._.Rep1	51546	Rassf3	Intronic	28351	uc029rjm.1	0.4112
chr10	123120888	123121388	501	*	79.9587	0.897	0.666	2	Enterocyte._.Rep1	44632	Mon2	Intronic	6746	uc007hgm.2	0.4232
chr10	127888593	127889093	501	*	79.9587	0.897	0.666	2	Enterocyte._.Rep1	403	Rdh7	Intronic	109	uc007hkv.2	0.4691
chr10	127936908	127937408	501	*	79.9587	0.897	0.666	2	Enterocyte._.Rep1	38622	Sdr9c7	Distal	35082	uc007hkx.2	0.4311
chr10	127955007	127955507	501	*	79.9587	0.897	0.666	2	Enterocyte._.Rep1	52346	Hsd17b6	Distal	52250	uc007hky.1	0.4411
chr11	11808779	11809279	501	*	79.9587	0.897	0.666	2	Enterocyte._.Rep1	66	Fignl1	Promoter	66	uc007iar.4	0.6208
chr11	16751960	16752460	501	*	79.9587	0.897	0.666	2	Enterocyte._.Rep1	6	Egfr	Promoter	6	uc007ibn.1	0.6367
chr11	32605250	32605750	501	*	79.9587	0.897	0.666	2	Enterocyte._.Rep1	37054	Fbxw11	Intronic	37054	uc007ijv.2	0.507
chr11	35970600	35971100	501	*	79.9587	0.897	0.666	2	Enterocyte._.Rep1	9238	Wwc1	Intronic	9238	uc007ili.1	0.4591
chr11	48834195	48834695	501	*	79.9587	0.897	0.666	2	Enterocyte._.Rep1	8306	Trim7	Intronic	54	uc033fus.1	0.477
chr11	48836939	48837439	501	*	79.9587	0.897	0.666	2	Enterocyte._.Rep1	11050	Trim7	Intronic	337	uc011xty.2	0.5808
chr11	49250269	49250769	501	*	79.9587	0.897	0.666	2	Enterocyte._.Rep1	6327	Mgat1	Intronic	32	uc007iqe.2	0.6487
chr11	51635444	51635944	501	*	79.9587	0.897	0.666	2	Enterocyte._.Rep1	201	Rmnd5b	Exonic	201	uc007iud.1	0.6627
chr11	62050582	62051082	501	*	79.9587	0.897	0.666	2	Enterocyte._.Rep1	94068	Specc1	Intronic	26191	uc007jin.2	0.4551
chr11	66961443	66961943	501	*	79.9587	0.897	0.666	2	Enterocyte._.Rep1	5054	Tmem238l	Intronic	3798	uc056yls.1	0.4631
chr11	69853922	69854422	501	*	79.9587	0.897	0.666	2	Enterocyte._.Rep1	4557	Tnk1	Intronic	4557	uc007jsb.2	0.525
chr11	76622748	76623248	501	*	79.9587	0.897	0.666	2	Enterocyte._.Rep1	45258	Abr	Distal	45258	uc007kfu.2	0.7086
chr11	86396963	86397463	501	*	79.9587	0.897	0.666	2	Enterocyte._.Rep1	39687	Med13	Distal	39687	uc007ksk.1	0.479
chr11	90196388	90196888	501	*	79.9587	0.897	0.666	2	Enterocyte._.Rep1	8954	Mmd	Intronic	8954	uc007kwn.1	0.4351
chr11	96861847	96862347	501	*	79.9587	0.897	0.666	2	Enterocyte._.Rep1	11703	Mir152	Distal	11703	uc011ydo.1	0.5888
chr11	97988706	97989206	501	*	79.9587	0.897	0.666	2	Enterocyte._.Rep1	2509	Plxdc1	Distal	37	uc033fzy.1	0.475
chr11	117199384	117199884	501	*	79.9587	0.897	0.666	2	Enterocyte._.Rep1	26	Sept9	Promoter	26	uc007mnd.2	0.7166
chr12	3981276	3981776	501	*	79.9587	0.897	0.666	2	Enterocyte._.Rep1	26580	Pomc	Intronic	11529	uc011yjt.1	0.5749
chr12	4843081	4843581	501	*	79.9587	0.897	0.666	2	Enterocyte._.Rep1	27	Wdcp	Promoter	27	uc007myl.2	0.5629
chr12	41081820	41082320	501	*	79.9587	0.897	0.666	2	Enterocyte._.Rep1	57979	Immp2l	Intronic	57703	uc033gdg.1	0.3194
chr12	54373988	54374488	501	*	79.9587	0.897	0.666	2	Enterocyte._.Rep1	17079	Gm7550	Distal	17079	uc011ylv.1	0.4731
chr12	55471334	55471834	501	*	79.9587	0.897	0.666	2	Enterocyte._.Rep1	21062	Nfkbia	Distal	21062	uc007nor.2	0.503
chr12	57890737	57891237	501	*	79.9587	0.897	0.666	2	Enterocyte._.Rep1	228075	BC042761	Distal	228075	uc056yqq.1	0.3393
chr12	79142705	79143205	501	*	79.9587	0.897	0.666	2	Enterocyte._.Rep1	12166	Arg2	Intronic	12166	uc007nzv.2	0.3513
chr12	110982975	110983475	501	*	79.9587	0.897	0.666	2	Enterocyte._.Rep1	4203	Ankrd9	Distal	4203	uc007pci.1	0.5489
chr12	112678553	112679053	501	*	79.9587	0.897	0.666	2	Enterocyte._.Rep1	36	Zbtb42	Promoter	36	uc007pez.2	0.7365
chr13	6255252	6255752	501	*	79.9587	0.897	0.666	2	Enterocyte._.Rep1	292654	Pitrm1	Distal	292654	uc007pjx.2	0.4172
chr13	6256046	6256546	501	*	79.9587	0.897	0.666	2	Enterocyte._.Rep1	291860	Pitrm1	Distal	291860	uc007pjx.2	0.3992
chr13	12461287	12461787	501	*	79.9587	0.897	0.666	2	Enterocyte._.Rep1	3404	Lgals8	Exonic	200	uc007plm.3	0.6507
chr13	23761075	23761575	501	*	79.9587	0.897	0.666	2	Enterocyte._.Rep1	75	Hist1h4a	Promoter	75	uc007pux.2	0.5908
chr13	24859061	24859561	501	*	79.9587	0.897	0.666	2	Enterocyte._.Rep1	14179	D130043K22Rik	Intronic	14179	uc007pwn.2	0.3253
chr13	30973804	30974304	501	*	79.9587	0.897	0.666	2	Enterocyte._.Rep1	6	Exoc2	Promoter	6	uc007pzd.1	0.6806
chr13	45951037	45951537	501	*	79.9587	0.897	0.666	2	Enterocyte._.Rep1	13703	Atxn1	Intronic	13703	uc011yyv.3	0.5309
chr13	51845494	51845994	501	*	79.9587	0.897	0.666	2	Enterocyte._.Rep1	930	Gadd45g	Promoter	930	uc007qmq.3	0.6248
chr13	51846340	51846840	501	*	79.9587	0.897	0.666	2	Enterocyte._.Rep1	84	Gadd45g	Promoter	84	uc007qmq.3	0.5549
chr13	64349423	64349923	501	*	79.9587	0.897	0.666	2	Enterocyte._.Rep1	20846	Ctsl	Distal	20846	uc007qyw.2	0.4431
chr13	67060702	67061202	501	*	79.9587	0.897	0.666	2	Enterocyte._.Rep1	217	Zfp712	Intronic	217	uc007rab.2	0.5808
chr13	69563850	69564350	501	*	79.9587	0.897	0.666	2	Enterocyte._.Rep1	30235	Tent4a	Distal	20076	uc007rcj.1	0.4331
chr13	91876931	91877431	501	*	79.9587	0.897	0.666	2	Enterocyte._.Rep1	295	Ckmt2	Promoter	295	uc007rkc.1	0.507
chr13	100201887	100202387	501	*	79.9587	0.897	0.666	2	Enterocyte._.Rep1	14	Naip2	Promoter	14	uc007rqj.2	0.477
chr13	100414401	100414901	501	*	79.9587	0.897	0.666	2	Enterocyte._.Rep1	38212	Naip1	Intronic	31859	uc007rqr.1	0.3792
chr14	7825989	7826489	501	*	79.9587	0.897	0.666	2	Enterocyte._.Rep1	8281	Flnb	Intronic	8281	uc007sej.1	0.5269
chr14	20224110	20224610	501	*	79.9587	0.897	0.666	2	Enterocyte._.Rep1	42577	Kcnk5	Distal	42577	uc007siz.1	0.515
chr14	20668391	20668891	501	*	79.9587	0.897	0.666	2	Enterocyte._.Rep1	286	Synpo2l	Promoter	286	uc007skf.2	0.4351
chr14	25481206	25481706	501	*	79.9587	0.897	0.666	2	Enterocyte._.Rep1	22270	Zmiz1	Intronic	20327	uc007srl.1	0.5429
chr14	27164636	27165136	501	*	79.9587	0.897	0.666	2	Enterocyte._.Rep1	49986	Arhgef3	Intronic	20892	uc029shz.2	0.4052
chr14	28398868	28399368	501	*	79.9587	0.897	0.666	2	Enterocyte._.Rep1	106354	Wnt5a	Intronic	106354	uc007sug.2	0.481
chr14	31494830	31495330	501	*	79.9587	0.897	0.666	2	Enterocyte._.Rep1	0	Eaf1	Promoter	0	uc007sxt.2	0.6607
chr14	34623397	34623897	501	*	79.9587	0.897	0.666	2	Enterocyte._.Rep1	23504	Opn4	Distal	23504	uc011ziw.1	0.4691
chr14	34762576	34763076	501	*	79.9587	0.897	0.666	2	Enterocyte._.Rep1	57309	Grid1	Distal	57309	uc007tbj.1	0.517
chr14	47115980	47116480	501	*	79.9587	0.897	0.666	2	Enterocyte._.Rep1	68	Gm10371	Promoter	68	uc007ths.2	0.507
chr14	52019518	52020018	501	*	79.9587	0.897	0.666	2	Enterocyte._.Rep1	964	Zfp219	Exonic	54	uc007tnw.3	0.6547
chr14	57089035	57089535	501	*	79.9587	0.897	0.666	2	Enterocyte._.Rep1	15416	Gjb2	Distal	11463	uc033gre.1	0.513
chr14	67716273	67716773	501	*	79.9587	0.897	0.666	2	Enterocyte._.Rep1	424	Kctd9	Promoter	371	uc007ule.1	0.6627
chr14	70554051	70554551	501	*	79.9587	0.897	0.666	2	Enterocyte._.Rep1	244	Hr	Intronic	244	uc007uoj.2	0.7385
chr14	73112103	73112603	501	*	79.9587	0.897	0.666	2	Enterocyte._.Rep1	30156	Rcbtb2	Distal	30156	uc007upj.3	0.4511
chr14	101847477	101847977	501	*	79.9587	0.897	0.666	2	Enterocyte._.Rep1	117798	Lmo7	Intronic	7078	uc007uwa.1	0.4311
chr14	105262881	105263381	501	*	79.9587	0.897	0.666	2	Enterocyte._.Rep1	4457	Ndfip2	Intronic	4457	uc007uxp.2	0.4152
chr15	8444407	8444907	501	*	79.9587	0.897	0.666	2	Enterocyte._.Rep1	20627	Nipbl	Intronic	193	uc007veq.2	0.6786
chr15	25975761	25976261	501	*	79.9587	0.897	0.666	2	Enterocyte._.Rep1	8354	Zfp622	Distal	8354	uc007vjj.1	0.4571
chr15	36374129	36374629	501	*	79.9587	0.897	0.666	2	Enterocyte._.Rep1	91231	Rnf19a	Distal	15792	uc007vms.1	0.5529
chr15	36900515	36901015	501	*	79.9587	0.897	0.666	2	Enterocyte._.Rep1	97780	Ywhaz	Distal	97780	uc057ktr.1	0.499
chr15	53202246	53202746	501	*	79.9587	0.897	0.666	2	Enterocyte._.Rep1	143686	Ext1	Intronic	143686	uc007vrh.2	0.4691
chr15	58034079	58034579	501	*	79.9587	0.897	0.666	2	Enterocyte._.Rep1	42178	9130401M01Rik	Intronic	34	uc007vta.1	0.6128
chr15	59439583	59440083	501	*	79.9587	0.897	0.666	2	Enterocyte._.Rep1	65634	Nsmce2	Intronic	65634	uc007vxu.2	0.3912
chr15	59447927	59448427	501	*	79.9587	0.897	0.666	2	Enterocyte._.Rep1	73978	Nsmce2	Intronic	73978	uc007vxu.2	0.3733
chr15	67782452	67782952	501	*	79.9587	0.897	0.666	2	Enterocyte._.Rep1	476153	Zfat	Distal	476153	uc007wbd.2	0.4431
chr15	75981729	75982229	501	*	79.9587	0.897	0.666	2	Enterocyte._.Rep1	305	Ccdc166	Exonic	305	uc007why.2	0.6567
chr15	76908007	76908507	501	*	79.9587	0.897	0.666	2	Enterocyte._.Rep1	4185	Rpl8	Distal	4185	uc007wmt.2	0.487
chr15	81836902	81837402	501	*	79.9587	0.897	0.666	2	Enterocyte._.Rep1	21173	Tob2	Distal	14613	uc033gvm.1	0.513
chr15	85811484	85811984	501	*	79.9587	0.897	0.666	2	Enterocyte._.Rep1	36	Cdpf1	Promoter	36	uc007xdl.2	0.6267
chr15	89088824	89089324	501	*	79.9587	0.897	0.666	2	Enterocyte._.Rep1	32	Selenoo	Promoter	32	uc007xff.1	0.6627
chr15	91049649	91050149	501	*	79.9587	0.897	0.666	2	Enterocyte._.Rep1	51	Kif21a	Promoter	51	uc007xhs.3	0.7565
chr15	95814925	95815425	501	*	79.9587	0.897	0.666	2	Enterocyte._.Rep1	14896	LOC102634389	Intronic	14896	uc007xjw.1	0.4351
chr15	99386778	99387278	501	*	79.9587	0.897	0.666	2	Enterocyte._.Rep1	5918	Tmbim6	Distal	5918	uc007xpm.2	0.4411
chr15	100667222	100667722	501	*	79.9587	0.897	0.666	2	Enterocyte._.Rep1	2027	Bin2	Intronic	2027	uc033gwu.1	0.477
chr15	101144736	101145236	501	*	79.9587	0.897	0.666	2	Enterocyte._.Rep1	16463	Acvrl1	Exonic	16463	uc007xsm.2	0.523
chr15	101975954	101976454	501	*	79.9587	0.897	0.666	2	Enterocyte._.Rep1	21916	Krt78	Distal	21916	uc007xuh.1	0.5669
chr15	101990864	101991364	501	*	79.9587	0.897	0.666	2	Enterocyte._.Rep1	13227	Krt8	Distal	13227	uc007xui.1	0.523
chr16	20677918	20678418	501	*	79.9587	0.897	0.666	2	Enterocyte._.Rep1	5440	Eif4g1	Intronic	5440	uc007yqs.2	0.5629
chr16	30510427	30510927	501	*	79.9587	0.897	0.666	2	Enterocyte._.Rep1	39900	Tmem44	Distal	39900	uc007ywq.1	0.5908
chr16	35490603	35491103	501	*	79.9587	0.897	0.666	2	Enterocyte._.Rep1	19	Pdia5	Promoter	19	uc007zbl.1	0.6766
chr16	44347154	44347654	501	*	79.9587	0.897	0.666	2	Enterocyte._.Rep1	2	Spice1	Promoter	2	uc007zhf.2	0.6407
chr16	50432168	50432668	501	*	79.9587	0.897	0.666	2	Enterocyte._.Rep1	28	Bbx	Promoter	28	uc007zko.2	0.5828
chr16	55966095	55966595	501	*	79.9587	0.897	0.666	2	Enterocyte._.Rep1	69	Rpl24	Promoter	69	uc007zlv.2	0.5269
chr16	56722302	56722802	501	*	79.9587	0.897	0.666	2	Enterocyte._.Rep1	5101	Tfg	Distal	5101	uc007zmv.2	0.3892
chr16	58408190	58408690	501	*	79.9587	0.897	0.666	2	Enterocyte._.Rep1	94	Dcbld2	Promoter	94	uc007zno.1	0.7166
chr16	59639180	59639680	501	*	79.9587	0.897	0.666	2	Enterocyte._.Rep1	90	Arl6	Promoter	90	uc007zpl.2	0.6108
chr17	12318569	12319069	501	*	79.9587	0.897	0.666	2	Enterocyte._.Rep1	33	4732491K20Rik	Promoter	33	uc008akr.2	0.6826
chr17	20071625	20072125	501	*	79.9587	0.897	0.666	2	Enterocyte._.Rep1	23669	Vmn2r104	Distal	23669	uc009vbi.1	0.3333
chr17	23193012	23193512	501	*	79.9587	0.897	0.666	2	Enterocyte._.Rep1	33	Zfp40	Promoter	33	uc008asf.1	0.497
chr17	24056972	24057472	501	*	79.9587	0.897	0.666	2	Enterocyte._.Rep1	16262	Kctd5	Intronic	16262	uc008auh.2	0.523
chr17	26069315	26069815	501	*	79.9587	0.897	0.666	2	Enterocyte._.Rep1	387	Rab11fip3	Promoter	387	uc008bdd.2	0.6347
chr17	33358653	33359153	501	*	79.9587	0.897	0.666	2	Enterocyte._.Rep1	24	Zfp81	Promoter	24	uc008byi.1	0.5289
chr17	34862302	34862802	501	*	79.9587	0.897	0.666	2	Enterocyte._.Rep1	37	Cfb	Promoter	37	uc008cdy.2	0.513
chr17	34898287	34898787	501	*	79.9587	0.897	0.666	2	Enterocyte._.Rep1	44	Ehmt2	Promoter	44	uc008ceb.4	0.7565
chr17	35047594	35048094	501	*	79.9587	0.897	0.666	2	Enterocyte._.Rep1	1098	Msh5	Promoter	1098	uc008cfd.3	0.4691
chr17	43138303	43138803	501	*	79.9587	0.897	0.666	2	Enterocyte._.Rep1	19737	E130008D07Rik	Distal	19737	uc008cow.1	0.487
chr17	46269720	46270220	501	*	79.9587	0.897	0.666	2	Enterocyte._.Rep1	13055	Tjap1	Intronic	1958	uc008csi.3	0.5808
chr17	81064863	81065363	501	*	79.9587	0.897	0.666	2	Enterocyte._.Rep1	27	Thumpd2	Promoter	27	uc008dro.2	0.6447
chr17	83647356	83647856	501	*	79.9587	0.897	0.666	2	Enterocyte._.Rep1	15710	Kcng3	Distal	15710	uc008dsd.1	0.507
chr17	83650904	83651404	501	*	79.9587	0.897	0.666	2	Enterocyte._.Rep1	19258	Kcng3	Distal	19258	uc008dsd.1	0.4172
chr17	86753854	86754354	501	*	79.9587	0.897	0.666	2	Enterocyte._.Rep1	239	Epas1	Exonic	239	uc008duj.2	0.5589
chr17	86769745	86770245	501	*	79.9587	0.897	0.666	2	Enterocyte._.Rep1	16130	Epas1	Intronic	16130	uc008duj.2	0.5549
chr18	12973590	12974090	501	*	79.9587	0.897	0.666	2	Enterocyte._.Rep1	1587	Impact	Intronic	1587	uc008eda.1	0.6228
chr18	14682546	14683046	501	*	79.9587	0.897	0.666	2	Enterocyte._.Rep1	117	Ss18	Exonic	117	uc008ede.1	0.7545
chr18	21084020	21084520	501	*	79.9587	0.897	0.666	2	Enterocyte._.Rep1	11925	Mep1b	Intronic	11925	uc008eff.1	0.4291
chr18	43732008	43732508	501	*	79.9587	0.897	0.666	2	Enterocyte._.Rep1	4978	Spink1	Intronic	4978	uc008eul.2	0.4391
chr18	47333128	47333628	501	*	79.9587	0.897	0.666	2	Enterocyte._.Rep1	35491	Sema6a	Intronic	35491	uc008ewa.2	0.499
chr18	61675818	61676318	501	*	79.9587	0.897	0.666	2	Enterocyte._.Rep1	10529	Carmn	Distal	10529	uc029tne.1	0.495
chr18	74003852	74004352	501	*	79.9587	0.897	0.666	2	Enterocyte._.Rep1	13804	D730045A05Rik	Intronic	13804	uc029tpz.1	0.505
chr18	74207563	74208063	501	*	79.9587	0.897	0.666	2	Enterocyte._.Rep1	4	Ska1	Promoter	4	uc008fpe.2	0.6008
chr19	3934924	3935424	501	*	79.9587	0.897	0.666	2	Enterocyte._.Rep1	11	Unc93b1	Promoter	11	uc008fxr.3	0.5589
chr19	4163115	4163615	501	*	79.9587	0.897	0.666	2	Enterocyte._.Rep1	119	Rps6kb2	Promoter	119	uc008fzb.1	0.5868
chr19	6949406	6949906	501	*	79.9587	0.897	0.666	2	Enterocyte._.Rep1	7205	Gpr137	Intronic	7093	uc008gjo.2	0.5349
chr19	8953541	8954041	501	*	79.9587	0.897	0.666	2	Enterocyte._.Rep1	58	Tut1	Promoter	58	uc008gog.1	0.5269
chr19	21144625	21145125	501	*	79.9587	0.897	0.666	2	Enterocyte._.Rep1	40164	4930554I06Rik	Distal	18735	uc008gyu.1	0.491
chr19	23273667	23274167	501	*	79.9587	0.897	0.666	2	Enterocyte._.Rep1	19	Smc5	Promoter	19	uc008haa.2	0.6467
chr19	44388410	44388910	501	*	79.9587	0.897	0.666	2	Enterocyte._.Rep1	19048	Scd1	Intronic	7663	uc008hps.1	0.6407
chr19	44899077	44899577	501	*	79.9587	0.897	0.666	2	Enterocyte._.Rep1	31791	Slf2	Intronic	31791	uc008hqb.1	0.501
chr19	46502614	46503114	501	*	79.9587	0.897	0.666	2	Enterocyte._.Rep1	1215	Trim8	Exonic	1215	uc008hts.1	0.6427
chr19	55423872	55424372	501	*	79.9587	0.897	0.666	2	Enterocyte._.Rep1	108064	Vti1a	Intronic	3849	uc057lbb.1	0.4571
chrX	8096732	8097232	501	*	79.9587	0.897	0.666	2	Enterocyte._.Rep1	104	Gm6787	Promoter	104	uc009snt.1	0.5569
chrX	48454047	48454547	501	*	79.9587	0.897	0.666	2	Enterocyte._.Rep1	8834	Elf4	Intronic	127	uc009tce.2	0.7206
chrX	94212969	94213469	501	*	79.9587	0.897	0.666	2	Enterocyte._.Rep1	567	Eif2s3x	Promoter	567	uc009ttc.1	0.5309
chrX	96454977	96455477	501	*	79.9587	0.897	0.666	2	Enterocyte._.Rep1	208	Heph	Promoter	208	uc009tuk.3	0.479
chr1	4538258	4538758	501	*	78.1383	0.894	0.658	2	Enterocyte._.Rep1	41153	Sox17	Distal	41153	uc007aez.2	0.4271
chr1	24102400	24102900	501	*	78.1383	0.894	0.658	2	Enterocyte._.Rep1	2308	Fam135a	Distal	2308	uc007aml.2	0.4311
chr1	38132832	38133332	501	*	78.1383	0.894	0.658	2	Enterocyte._.Rep1	3419	Rev1	Distal	3419	uc007asr.1	0.4371
chr1	58358913	58359413	501	*	78.1383	0.894	0.658	2	Enterocyte._.Rep1	33933	Bzw1	Intronic	33933	uc007bbq.1	0.5449
chr1	58802252	58802752	501	*	78.1383	0.894	0.658	2	Enterocyte._.Rep1	7127	Casp8	Exonic	0	uc007bct.1	0.4711
chr1	59200915	59201415	501	*	78.1383	0.894	0.658	2	Enterocyte._.Rep1	36065	Als2	Intronic	14638	uc007bdl.2	0.4671
chr1	74236873	74237373	501	*	78.1383	0.894	0.658	2	Enterocyte._.Rep1	604	Arpc2	Intronic	231	uc007blp.1	0.6327
chr1	74433134	74433634	501	*	78.1383	0.894	0.658	2	Enterocyte._.Rep1	23999	Vil1	Intronic	23999	uc007bmb.2	0.489
chr1	83117159	83117659	501	*	78.1383	0.894	0.658	2	Enterocyte._.Rep1	642	Ccl20	Intronic	642	uc007bsm.2	0.3872
chr1	134087152	134087652	501	*	78.1383	0.894	0.658	2	Enterocyte._.Rep1	8246	Btg2	Distal	8246	uc007cre.1	0.523
chr1	151429285	151429785	501	*	78.1383	0.894	0.658	2	Enterocyte._.Rep1	886	Trmt1l	Promoter	828	uc007cyw.2	0.3752
chr1	167352371	167352871	501	*	78.1383	0.894	0.658	2	Enterocyte._.Rep1	2629	Aldh9a1	Exonic	2629	uc007dkx.1	0.517
chr1	167382211	167382711	501	*	78.1383	0.894	0.658	2	Enterocyte._.Rep1	11335	Mgst3	Intronic	11335	uc007dky.1	0.4651
chr1	171184277	171184777	501	*	78.1383	0.894	0.658	2	Enterocyte._.Rep1	12507	Pcp4l1	Intronic	11758	uc009uzy.1	0.4192
chr1	171441363	171441863	501	*	78.1383	0.894	0.658	2	Enterocyte._.Rep1	4051	F11r	Intronic	4051	uc007doo.1	0.509
chr1	191498182	191498682	501	*	78.1383	0.894	0.658	2	Enterocyte._.Rep1	77111	Dtl	Distal	43129	uc007ecj.2	0.5309
chr2	24934544	24935044	501	*	78.1383	0.894	0.658	2	Enterocyte._.Rep1	486	Arrdc1	Intronic	486	uc008ipm.2	0.6208
chr2	29346538	29347038	501	*	78.1383	0.894	0.658	2	Enterocyte._.Rep1	21	Med27	Promoter	21	uc008izr.2	0.523
chr2	59685249	59685749	501	*	78.1383	0.894	0.658	2	Enterocyte._.Rep1	73456	Tanc1	Intronic	38729	uc012bvr.2	0.517
chr2	60203658	60204158	501	*	78.1383	0.894	0.658	2	Enterocyte._.Rep1	6027	March7	Distal	5930	uc008jtw.1	0.3433
chr2	73312391	73312891	501	*	78.1383	0.894	0.658	2	Enterocyte._.Rep1	10	Scrn3	Promoter	10	uc008kcl.1	0.5908
chr2	104494295	104494795	501	*	78.1383	0.894	0.658	2	Enterocyte._.Rep1	55	Hipk3	Promoter	55	uc008lju.3	0.7285
chr2	128172261	128172761	501	*	78.1383	0.894	0.658	2	Enterocyte._.Rep1	46472	Bcl2l11	Distal	44935	uc008mgn.3	0.5449
chr2	145841383	145841883	501	*	78.1383	0.894	0.658	2	Enterocyte._.Rep1	55516	Rin2	Intronic	19042	uc008mrw.2	0.4611
chr2	152830436	152830936	501	*	78.1383	0.894	0.658	2	Enterocyte._.Rep1	1041	Bcl2l1	Exonic	30	uc033hqv.1	0.5609
chr2	155082349	155082849	501	*	78.1383	0.894	0.658	2	Enterocyte._.Rep1	8101	Ahcy	Distal	8101	uc008nka.3	0.515
chr2	157367367	157367867	501	*	78.1383	0.894	0.658	2	Enterocyte._.Rep1	22	Manbal	Promoter	22	uc008noz.2	0.6188
chr2	158130204	158130704	501	*	78.1383	0.894	0.658	2	Enterocyte._.Rep1	15937	Tgm2	Exonic	15937	uc008npr.1	0.521
chr2	163423192	163423692	501	*	78.1383	0.894	0.658	2	Enterocyte._.Rep1	1254	Oser1	Intronic	1254	uc008nsr.1	0.487
chr2	165283585	165284085	501	*	78.1383	0.894	0.658	2	Enterocyte._.Rep1	4002	Slc35c2	Intronic	3951	uc008nxd.2	0.5329
chr2	180329404	180329904	501	*	78.1383	0.894	0.658	2	Enterocyte._.Rep1	3202	Gata5os	Intronic	3202	uc029ujg.3	0.4291
chr2	181202374	181202874	501	*	78.1383	0.894	0.658	2	Enterocyte._.Rep1	164	Ptk6	Exonic	164	uc008olk.1	0.5269
chr3	21356092	21356592	501	*	78.1383	0.894	0.658	2	Enterocyte._.Rep1	720309	Tbl1xr1	Distal	406188	uc008osu.1	0.4152
chr3	30601091	30601591	501	*	78.1383	0.894	0.658	2	Enterocyte._.Rep1	745	Mynn	Promoter	70	uc033hsq.1	0.4072
chr3	41522627	41523127	501	*	78.1383	0.894	0.658	2	Enterocyte._.Rep1	5596	2400006E01Rik	Intronic	5596	uc056zrz.1	0.4591
chr3	58416283	58416783	501	*	78.1383	0.894	0.658	2	Enterocyte._.Rep1	843	Tsc22d2	Exonic	843	uc008php.1	0.7046
chr3	73717557	73718057	501	*	78.1383	0.894	0.658	2	Enterocyte._.Rep1	9391	Bche	Distal	9391	uc008pmw.1	0.3473
chr3	79591110	79591610	501	*	78.1383	0.894	0.658	2	Enterocyte._.Rep1	28	Ppid	Promoter	28	uc008pnp.1	0.5888
chr3	86011318	86011818	501	*	78.1383	0.894	0.658	2	Enterocyte._.Rep1	9076	Prss48	Distal	9076	uc008pqz.1	0.509
chr3	89139675	89140175	501	*	78.1383	0.894	0.658	2	Enterocyte._.Rep1	3782	Pklr	Intronic	3301	uc008pxq.1	0.4431
chr3	89233502	89234002	501	*	78.1383	0.894	0.658	2	Enterocyte._.Rep1	4695	Muc1	Distal	4695	uc008pyh.2	0.5888
chr3	90081251	90081751	501	*	78.1383	0.894	0.658	2	Enterocyte._.Rep1	8849	Tpm3	Intronic	1979	uc008qbh.2	0.489
chr3	90213461	90213961	501	*	78.1383	0.894	0.658	2	Enterocyte._.Rep1	3	Rab13	Promoter	3	uc008qbm.2	0.5409
chr3	95263321	95263821	501	*	78.1383	0.894	0.658	2	Enterocyte._.Rep1	12377	Bnipl	Intronic	12377	uc008qix.2	0.5429
chr3	97078883	97079383	501	*	78.1383	0.894	0.658	2	Enterocyte._.Rep1	46730	Gja5	Distal	28503	uc033hyk.1	0.499
chr3	104864221	104864721	501	*	78.1383	0.894	0.658	2	Enterocyte._.Rep1	33	Capza1	Promoter	33	uc008quq.2	0.6327
chr3	122877488	122877988	501	*	78.1383	0.894	0.658	2	Enterocyte._.Rep1	17333	Fabp2	Distal	17333	uc008rex.2	0.3613
chr3	122983714	122984214	501	*	78.1383	0.894	0.658	2	Enterocyte._.Rep1	482	Usp53	Intronic	482	uc008rez.1	0.5569
chr3	123288823	123289323	501	*	78.1383	0.894	0.658	2	Enterocyte._.Rep1	21576	Sec24d	Intronic	9927	uc012cxb.1	0.3792
chr3	127833956	127834456	501	*	78.1383	0.894	0.658	2	Enterocyte._.Rep1	3285	Ap1ar	Intronic	3285	uc008rhp.2	0.4551
chr3	133544119	133544619	501	*	78.1383	0.894	0.658	2	Enterocyte._.Rep1	20	Tet2	Promoter	20	uc008rkq.2	0.7046
chr4	11771219	11771719	501	*	78.1383	0.894	0.658	2	Enterocyte._.Rep1	13311	Cdh17	Intronic	13311	uc008rzx.2	0.497
chr4	34209413	34209913	501	*	78.1383	0.894	0.658	2	Enterocyte._.Rep1	159595	Spaca1	Distal	142533	uc029upx.1	0.485
chr4	41318449	41318949	501	*	78.1383	0.894	0.658	2	Enterocyte._.Rep1	3797	Dcaf12	Distal	3797	uc008sil.2	0.4251
chr4	45407516	45408016	501	*	78.1383	0.894	0.658	2	Enterocyte._.Rep1	999	Slc25a51	Intronic	999	uc008ssr.3	0.4192
chr4	57142927	57143427	501	*	78.1383	0.894	0.658	2	Enterocyte._.Rep1	20	Epb41l4b	Promoter	20	uc008sxy.2	0.8443
chr4	94725742	94726242	501	*	78.1383	0.894	0.658	2	Enterocyte._.Rep1	13296	Tek	Distal	13296	uc008tsj.2	0.489
chr4	116627751	116628251	501	*	78.1383	0.894	0.658	2	Enterocyte._.Rep1	49	Nasp	Promoter	49	uc008ugz.1	0.4531
chr4	116731009	116731509	501	*	78.1383	0.894	0.658	2	Enterocyte._.Rep1	10303	Tesk2	Intronic	10303	uc008uhj.2	0.479
chr4	124747795	124748295	501	*	78.1383	0.894	0.658	2	Enterocyte._.Rep1	4263	Mir698	Intronic	3266	uc012dkx.1	0.5329
chr4	126058248	126058748	501	*	78.1383	0.894	0.658	2	Enterocyte._.Rep1	66	Oscp1	Promoter	66	uc008ush.1	0.5848
chr4	128978603	128979103	501	*	78.1383	0.894	0.658	2	Enterocyte._.Rep1	14370	Ak2	Distal	14370	uc008uvt.2	0.4291
chr4	130711233	130711733	501	*	78.1383	0.894	0.658	2	Enterocyte._.Rep1	38154	Snord85	Intronic	38154	uc012dlw.1	0.477
chr4	132346242	132346742	501	*	78.1383	0.894	0.658	2	Enterocyte._.Rep1	741	Rcc1	Promoter	741	uc008vbc.2	0.4731
chr4	133570117	133570617	501	*	78.1383	0.894	0.658	2	Enterocyte._.Rep1	4377	Gpatch3	Distal	4377	uc008vda.1	0.5289
chr4	133584066	133584566	501	*	78.1383	0.894	0.658	2	Enterocyte._.Rep1	56	Gpn2	Promoter	56	uc008vdb.2	0.6008
chr4	134814101	134814601	501	*	78.1383	0.894	0.658	2	Enterocyte._.Rep1	38993	Maco1	Intronic	3032	uc008vfp.2	0.489
chr4	139007265	139007765	501	*	78.1383	0.894	0.658	2	Enterocyte._.Rep1	35231	Tmco4	Intronic	13343	uc008vlq.1	0.515
chr4	149099590	149100090	501	*	78.1383	0.894	0.658	2	Enterocyte._.Rep1	27	Pex14	Promoter	27	uc008vvp.1	0.5749
chr4	149789721	149790221	501	*	78.1383	0.894	0.658	2	Enterocyte._.Rep1	15703	Slc25a33	Distal	15703	uc008vxe.1	0.5289
chr4	149916766	149917266	501	*	78.1383	0.894	0.658	2	Enterocyte._.Rep1	37989	Spsb1	Intronic	7284	uc008vxf.2	0.5389
chr4	155065925	155066425	501	*	78.1383	0.894	0.658	2	Enterocyte._.Rep1	854	Pex10	Promoter	854	uc008wcs.1	0.503
chr4	155992165	155992665	501	*	78.1383	0.894	0.658	2	Enterocyte._.Rep1	262	B3galt6	Promoter	262	uc008wfq.1	0.7285
chr5	4019306	4019806	501	*	78.1383	0.894	0.658	2	Enterocyte._.Rep1	85140	Cyp51	Intronic	85140	uc008wie.1	0.4571
chr5	24979893	24980393	501	*	78.1383	0.894	0.658	2	Enterocyte._.Rep1	77573	Prkag2os1	Intronic	5698	uc008wsp.1	0.4351
chr5	32737283	32737783	501	*	78.1383	0.894	0.658	2	Enterocyte._.Rep1	48092	Pisd	Intronic	4728	uc008wzx.2	0.5369
chr5	52782817	52783317	501	*	78.1383	0.894	0.658	2	Enterocyte._.Rep1	7657	Zcchc4	Exonic	11	uc008xkt.2	0.6347
chr5	88929639	88930139	501	*	78.1383	0.894	0.658	2	Enterocyte._.Rep1	42628	Slc4a4	Intronic	42628	uc008yaj.2	0.5609
chr5	114139122	114139622	501	*	78.1383	0.894	0.658	2	Enterocyte._.Rep1	8936	Ung	Distal	7378	uc008yzh.1	0.521
chr5	115278015	115278515	501	*	78.1383	0.894	0.658	2	Enterocyte._.Rep1	1436	Coq5	Promoter	1429	uc057bve.1	0.4631
chr5	116024271	116024771	501	*	78.1383	0.894	0.658	2	Enterocyte._.Rep1	92	Prkab1	Promoter	92	uc008zew.1	0.6487
chr5	125081056	125081556	501	*	78.1383	0.894	0.658	2	Enterocyte._.Rep1	77830	Rflna	Intronic	22905	uc008zrb.1	0.6028
chr5	125163383	125163883	501	*	78.1383	0.894	0.658	2	Enterocyte._.Rep1	15580	Ncor2	Intronic	15580	uc008zqv.2	0.5349
chr5	129583906	129584406	501	*	78.1383	0.894	0.658	2	Enterocyte._.Rep1	12	Mmp17	Promoter	12	uc008zsy.2	0.7146
chr5	134959086	134959586	501	*	78.1383	0.894	0.658	2	Enterocyte._.Rep1	12401	Cldn4	Distal	12401	uc008zxd.4	0.523
chr5	135116443	135116943	501	*	78.1383	0.894	0.658	2	Enterocyte._.Rep1	9801	Mlxipl	Intronic	9801	uc008zxs.2	0.4691
chr5	136102068	136102568	501	*	78.1383	0.894	0.658	2	Enterocyte._.Rep1	3203	Mir7035	Exonic	3203	uc029vph.2	0.5749
chr5	137338164	137338664	501	*	78.1383	0.894	0.658	2	Enterocyte._.Rep1	4831	Slc12a9	Distal	4831	uc009ace.2	0.479
chr5	137936491	137936991	501	*	78.1383	0.894	0.658	2	Enterocyte._.Rep1	15121	Cyp3a13	Distal	15121	uc009aef.2	0.3453
chr5	143315131	143315631	501	*	78.1383	0.894	0.658	2	Enterocyte._.Rep1	20	E130309D02Rik	Promoter	20	uc009ajy.2	0.7166
chr5	147907791	147908291	501	*	78.1383	0.894	0.658	2	Enterocyte._.Rep1	13225	Slc46a3	Distal	13225	uc009aom.1	0.4491
chr6	40795034	40795534	501	*	78.1383	0.894	0.658	2	Enterocyte._.Rep1	92209	Moxd2	Distal	66333	uc009bng.2	0.4092
chr6	58831203	58831703	501	*	78.1383	0.894	0.658	2	Enterocyte._.Rep1	435	Herc3	Promoter	435	uc009cdd.1	0.7146
chr6	71180619	71181119	501	*	78.1383	0.894	0.658	2	Enterocyte._.Rep1	19018	Fabp1	Distal	19018	uc009cgh.1	0.3653
chr6	85915463	85915963	501	*	78.1383	0.894	0.658	2	Enterocyte._.Rep1	5	Tprkb	Promoter	5	uc009cql.2	0.5928
chr6	86793328	86793828	501	*	78.1383	0.894	0.658	2	Enterocyte._.Rep1	5	Anxa4	Promoter	5	uc009csn.2	0.6387
chr6	89412519	89413019	501	*	78.1383	0.894	0.658	2	Enterocyte._.Rep1	50155	Plxna1	Intronic	50155	uc009cwg.3	0.4311
chr6	91877756	91878256	501	*	78.1383	0.894	0.658	2	Enterocyte._.Rep1	46	Ccdc174	Promoter	46	uc009cyj.1	0.521
chr6	99666578	99667078	501	*	78.1383	0.894	0.658	2	Enterocyte._.Rep1	56	Eif4e3	Promoter	56	uc009dbr.1	0.7146
chr6	99811336	99811836	501	*	78.1383	0.894	0.658	2	Enterocyte._.Rep1	85193	Prok2	Distal	85193	uc009dbt.1	0.481
chr6	115466566	115467066	501	*	78.1383	0.894	0.658	2	Enterocyte._.Rep1	77887	Tsen2	Intronic	26975	uc012eqj.1	0.4032
chr6	127321076	127321576	501	*	78.1383	0.894	0.658	2	Enterocyte._.Rep1	13358	Gm38404	Distal	13358	uc033ivc.1	0.4271
chr6	148944553	148945053	501	*	78.1383	0.894	0.658	2	Enterocyte._.Rep1	63	3010003L21Rik	Promoter	63	uc009ets.1	0.7066
chr7	19231779	19232279	501	*	78.1383	0.894	0.658	2	Enterocyte._.Rep1	3639	Opa3	Intronic	3639	uc009flc.1	0.4611
chr7	45136195	45136695	501	*	78.1383	0.894	0.658	2	Enterocyte._.Rep1	12	Flt3l	Promoter	12	uc009gtn.2	0.5768
chr7	46236246	46236746	501	*	78.1383	0.894	0.658	2	Enterocyte._.Rep1	1993	Ush1c	Intronic	1993	uc009gyg.2	0.5489
chr7	73589114	73589614	501	*	78.1383	0.894	0.658	2	Enterocyte._.Rep1	47617	Chd2	Distal	47617	uc009hrd.2	0.485
chr7	80181024	80181524	501	*	78.1383	0.894	0.658	2	Enterocyte._.Rep1	5566	Sema4b	Distal	5566	uc009hzo.1	0.4551
chr7	99535367	99535867	501	*	78.1383	0.894	0.658	2	Enterocyte._.Rep1	130	Arrb1	Exonic	130	uc009ilu.1	0.7505
chr7	99664612	99665112	501	*	78.1383	0.894	0.658	2	Enterocyte._.Rep1	37758	Tpbgl	Exonic	30946	uc009ilw.2	0.5689
chr7	120102086	120102586	501	*	78.1383	0.894	0.658	2	Enterocyte._.Rep1	89	Tmem159	Promoter	89	uc009jmh.1	0.6108
chr7	144119496	144119996	501	*	78.1383	0.894	0.658	2	Enterocyte._.Rep1	55773	Shank2	Distal	55773	uc009kqe.2	0.5269
chr8	3515098	3515598	501	*	78.1383	0.894	0.658	2	Enterocyte._.Rep1	35	Pnpla6	Promoter	35	uc009krr.1	0.5389
chr8	5106817	5107317	501	*	78.1383	0.894	0.658	2	Enterocyte._.Rep1	1779	Slc10a2	Promoter	1779	uc009kub.2	0.503
chr8	11550486	11550986	501	*	78.1383	0.894	0.658	2	Enterocyte._.Rep1	34	Cars2	Promoter	34	uc009kvh.2	0.6487
chr8	44825115	44825615	501	*	78.1383	0.894	0.658	2	Enterocyte._.Rep1	124842	Fat1	Distal	124842	uc009lon.2	0.4251
chr8	68276416	68276916	501	*	78.1383	0.894	0.658	2	Enterocyte._.Rep1	137	Sh2d4a	Exonic	137	uc009lwe.2	0.6188
chr8	88209810	88210310	501	*	78.1383	0.894	0.658	2	Enterocyte._.Rep1	10846	Tent4b	Intronic	10846	uc009mrf.1	0.4152
chr8	95377958	95378458	501	*	78.1383	0.894	0.658	2	Enterocyte._.Rep1	25911	Mmp15	Distal	25911	uc009myh.2	0.523
chr8	110022712	110023212	501	*	78.1383	0.894	0.658	2	Enterocyte._.Rep1	16371	Chst4	Distal	8017	uc033jhr.1	0.4531
chr8	115522383	115522883	501	*	78.1383	0.894	0.658	2	Enterocyte._.Rep1	184260	Maf	Distal	184229	uc009noe.2	0.4591
chr8	122586692	122587192	501	*	78.1383	0.894	0.658	2	Enterocyte._.Rep1	10034	Aprt	Intronic	5773	uc012gmg.1	0.491
chr8	123973487	123973987	501	*	78.1383	0.894	0.658	2	Enterocyte._.Rep1	9384	Abcb10	Intronic	9384	uc009nwv.1	0.507
chr8	125950197	125950697	501	*	78.1383	0.894	0.658	2	Enterocyte._.Rep1	39996	Map3k21	Distal	39996	uc009nyq.1	0.513
chr8	126093967	126094467	501	*	78.1383	0.894	0.658	2	Enterocyte._.Rep1	45164	Slc35f3	Distal	45164	uc009nys.2	0.4551
chr8	126979453	126979953	501	*	78.1383	0.894	0.658	2	Enterocyte._.Rep1	264	Gm29688	Promoter	264	uc009nze.1	0.3673
chr9	7967934	7968434	501	*	78.1383	0.894	0.658	2	Enterocyte._.Rep1	36411	Yap1	Intronic	36411	uc009ode.3	0.4192
chr9	21238577	21239077	501	*	78.1383	0.894	0.658	2	Enterocyte._.Rep1	504	Keap1	Exonic	6	uc057anz.1	0.7545
chr9	42196517	42197017	501	*	78.1383	0.894	0.658	2	Enterocyte._.Rep1	12463	4930546K05Rik	Intronic	12463	uc009paq.1	0.503
chr9	43731830	43732330	501	*	78.1383	0.894	0.658	2	Enterocyte._.Rep1	12495	Nectin1	Distal	12495	uc009pbj.1	0.5529
chr9	46241741	46242241	501	*	78.1383	0.894	0.658	2	Enterocyte._.Rep1	1146	Apoa4	Intronic	1146	uc009phd.1	0.499
chr9	47254194	47254694	501	*	78.1383	0.894	0.658	2	Enterocyte._.Rep1	255702	Gm4791	Distal	255702	uc029wyq.1	0.4551
chr9	53367272	53367772	501	*	78.1383	0.894	0.658	2	Enterocyte._.Rep1	16500	Kdelc2	Intronic	16500	uc009pmb.1	0.4072
chr9	64131605	64132105	501	*	78.1383	0.894	0.658	2	Enterocyte._.Rep1	14707	Lctl	Intronic	14707	uc009qbl.1	0.497
chr9	77007865	77008365	501	*	78.1383	0.894	0.658	2	Enterocyte._.Rep1	37665	Tinag	Intronic	37665	uc009qtd.2	0.3872
chr9	77917104	77917604	501	*	78.1383	0.894	0.658	2	Enterocyte._.Rep1	10	Elovl5	Promoter	10	uc009qtn.2	0.6188
chr9	96916586	96917086	501	*	78.1383	0.894	0.658	2	Enterocyte._.Rep1	27361	Pxylp1	Distal	27361	uc009rcu.2	0.4691
chr9	102505667	102506167	501	*	78.1383	0.894	0.658	2	Enterocyte._.Rep1	220	Ky	Promoter	220	uc009rfp.1	0.6048
chr9	113762355	113762855	501	*	78.1383	0.894	0.658	2	Enterocyte._.Rep1	21131	Clasp2	Intronic	21131	uc009rwq.1	0.4192
chr10	41450077	41450577	501	*	78.1383	0.894	0.658	2	Enterocyte._.Rep1	30	Zbtb24	Promoter	30	uc007exl.3	0.6088
chr10	42082178	42082678	501	*	78.1383	0.894	0.658	2	Enterocyte._.Rep1	64045	Armc2	Distal	26974	uc057kiq.1	0.4691
chr10	43901504	43902004	501	*	78.1383	0.894	0.658	2	Enterocyte._.Rep1	17	Qrsl1	Promoter	17	uc007ezn.1	0.6267
chr10	62412930	62413430	501	*	78.1383	0.894	0.658	2	Enterocyte._.Rep1	9276	Hkdc1	Intronic	9276	uc007fhc.1	0.519
chr10	75060326	75060826	501	*	78.1383	0.894	0.658	2	Enterocyte._.Rep1	319	Bcr	Promoter	319	uc007fqb.2	0.7345
chr10	75208103	75208603	501	*	78.1383	0.894	0.658	2	Enterocyte._.Rep1	3719	Specc1l	Distal	3719	uc007fqd.1	0.4511
chr10	75563842	75564342	501	*	78.1383	0.894	0.658	2	Enterocyte._.Rep1	3761	Lrrc75b	Distal	3761	uc029qyw.1	0.5329
chr10	76468661	76469161	501	*	78.1383	0.894	0.658	2	Enterocyte._.Rep1	59	Mcm3ap	Promoter	59	uc007fup.1	0.6287
chr10	80561313	80561813	501	*	78.1383	0.894	0.658	2	Enterocyte._.Rep1	2	Rexo1	Promoter	2	uc007gds.1	0.6587
chr10	82178083	82178583	501	*	78.1383	0.894	0.658	2	Enterocyte._.Rep1	50319	AU041133	Distal	50319	uc007gjk.2	0.5988
chr10	83533905	83534405	501	*	78.1383	0.894	0.658	2	Enterocyte._.Rep1	14	Aldh1l2	Promoter	14	uc007gkh.2	0.5768
chr10	94153120	94153620	501	*	78.1383	0.894	0.658	2	Enterocyte._.Rep1	5438	Nr2c1	Intronic	2915	uc007gvp.2	0.4491
chr10	99246751	99247251	501	*	78.1383	0.894	0.658	2	Enterocyte._.Rep1	16229	Dusp6	Distal	16229	uc007gxk.2	0.4371
chr10	122678745	122679245	501	*	78.1383	0.894	0.658	2	Enterocyte._.Rep1	232	Ppm1h	Promoter	232	uc007hgf.2	0.7445
chr10	127164914	127165414	501	*	78.1383	0.894	0.658	2	Enterocyte._.Rep1	7	B4galnt1	Promoter	7	uc007hib.2	0.6766
chr10	127886486	127886986	501	*	78.1383	0.894	0.658	2	Enterocyte._.Rep1	2510	Rdh7	Intronic	1996	uc007hkv.2	0.4152
chr10	128344799	128345299	501	*	78.1383	0.894	0.658	2	Enterocyte._.Rep1	7216	Cs	Intronic	7216	uc007hmj.1	0.483
chr10	128589480	128589980	501	*	78.1383	0.894	0.658	2	Enterocyte._.Rep1	228	Erbb3	Promoter	228	uc007hnm.1	0.6467
chr11	58954337	58954837	501	*	78.1383	0.894	0.658	2	Enterocyte._.Rep1	74	Hist3h2bb-ps	Promoter	74	uc007jcs.1	0.489
chr11	67924968	67925468	501	*	78.1383	0.894	0.658	2	Enterocyte._.Rep1	3064	Usp43	Exonic	3064	uc007jne.1	0.4691
chr11	68967833	68968333	501	*	78.1383	0.894	0.658	2	Enterocyte._.Rep1	47	Slc25a35	Promoter	47	uc007joo.1	0.5948
chr11	77765318	77765818	501	*	78.1383	0.894	0.658	2	Enterocyte._.Rep1	11666	Myo18a	Distal	2266	uc007khf.1	0.5649
chr11	78848327	78848827	501	*	78.1383	0.894	0.658	2	Enterocyte._.Rep1	21981	Lyrm9	Distal	21981	uc007kkb.2	0.501
chr11	83753431	83753931	501	*	78.1383	0.894	0.658	2	Enterocyte._.Rep1	43	Heatr6	Promoter	30	uc007kpv.1	0.5848
chr11	84823396	84823896	501	*	78.1383	0.894	0.658	2	Enterocyte._.Rep1	4130	Mrm1	Intronic	4130	uc007kqr.1	0.5689
chr11	94327789	94328289	501	*	78.1383	0.894	0.658	2	Enterocyte._.Rep1	37	Ankrd40	Promoter	37	uc007kyk.1	0.7066
chr11	97702310	97702810	501	*	78.1383	0.894	0.658	2	Enterocyte._.Rep1	873	Psmb3	Promoter	37	uc033fzs.1	0.517
chr11	97799957	97800457	501	*	78.1383	0.894	0.658	2	Enterocyte._.Rep1	534	Lasp1	Intronic	534	uc007lew.1	0.6906
chr11	98729180	98729680	501	*	78.1383	0.894	0.658	2	Enterocyte._.Rep1	4	Med24	Promoter	4	uc007lha.1	0.489
chr11	101315950	101316450	501	*	78.1383	0.894	0.658	2	Enterocyte._.Rep1	50	Psme3	Promoter	50	uc007lom.1	0.6766
chr11	104310428	104310928	501	*	78.1383	0.894	0.658	2	Enterocyte._.Rep1	79241	Mapt	Intronic	32994	uc007lwl.1	0.5609
chr11	106462195	106462695	501	*	78.1383	0.894	0.658	2	Enterocyte._.Rep1	25350	Ern1	Intronic	25350	uc007lyy.1	0.4731
chr11	115432716	115433216	501	*	78.1383	0.894	0.658	2	Enterocyte._.Rep1	7578	Trim80	Distal	7578	uc007mho.1	0.501
chr11	115509711	115510211	501	*	78.1383	0.894	0.658	2	Enterocyte._.Rep1	4408	Jpt1	Intronic	4408	uc007mhv.1	0.511
chr11	116306525	116307025	501	*	78.1383	0.894	0.658	2	Enterocyte._.Rep1	36	Exoc7	Promoter	36	uc007mkt.2	0.6248
chr11	117831963	117832463	501	*	78.1383	0.894	0.658	2	Enterocyte._.Rep1	6198	Tk1	Intronic	16	uc007moc.1	0.5409
chr11	119044975	119045475	501	*	78.1383	0.894	0.658	2	Enterocyte._.Rep1	4311	Cbx8	Distal	4311	uc007mpu.1	0.5948
chr11	121229080	121229580	501	*	78.1383	0.894	0.658	2	Enterocyte._.Rep1	20	Cybc1	Promoter	20	uc007mvn.3	0.5509
chr11	121451631	121452131	501	*	78.1383	0.894	0.658	2	Enterocyte._.Rep1	67	Tbcd	Promoter	67	uc007mvy.2	0.5709
chr12	7977352	7977852	501	*	78.1383	0.894	0.658	2	Enterocyte._.Rep1	74	Apob	Promoter	74	uc007mzd.2	0.5788
chr12	17551160	17551660	501	*	78.1383	0.894	0.658	2	Enterocyte._.Rep1	6536	Odc1	Exonic	6536	uc007ncv.1	0.493
chr12	36004673	36005173	501	*	78.1383	0.894	0.658	2	Enterocyte._.Rep1	11997	Agr2	Distal	11997	uc007njm.1	0.523
chr12	50120536	50121036	501	*	78.1383	0.894	0.658	2	Enterocyte._.Rep1	528436	Prkd1	Distal	524944	uc057bbc.1	0.4271
chr12	55492350	55492850	501	*	78.1383	0.894	0.658	2	Enterocyte._.Rep1	46	Nfkbia	Promoter	46	uc007nor.2	0.6447
chr12	77237794	77238294	501	*	78.1383	0.894	0.658	2	Enterocyte._.Rep1	59	Fut8	Promoter	59	uc007nyy.2	0.5928
chr12	79313621	79314121	501	*	78.1383	0.894	0.658	2	Enterocyte._.Rep1	16588	Rad51b	Intronic	3696	uc029rtt.1	0.4591
chr12	84175517	84176017	501	*	78.1383	0.894	0.658	2	Enterocyte._.Rep1	27277	Pnma1	Intronic	18247	uc011you.3	0.5848
chr12	91668367	91668867	501	*	78.1383	0.894	0.658	2	Enterocyte._.Rep1	78129	Gtf2a1	Intronic	16047	uc007okv.1	0.4651
chr12	102691123	102691623	501	*	78.1383	0.894	0.658	2	Enterocyte._.Rep1	6352	Mir1936	Intronic	6352	uc011yqn.1	0.5948
chr12	105683839	105684339	501	*	78.1383	0.894	0.658	2	Enterocyte._.Rep1	1151	Atg2b	Promoter	1151	uc007oyp.3	0.4331
chr12	108233701	108234201	501	*	78.1383	0.894	0.658	2	Enterocyte._.Rep1	41465	Ccdc85c	Intronic	41465	uc011yrs.1	0.5749
chr12	111686880	111687380	501	*	78.1383	0.894	0.658	2	Enterocyte._.Rep1	9024	Trmt61a	Distal	9024	uc007pdo.1	0.499
chr13	5549116	5549616	501	*	78.1383	0.894	0.658	2	Enterocyte._.Rep1	308725	1700016G22Rik	Distal	308725	uc007pjv.1	0.3772
chr13	9022484	9022984	501	*	78.1383	0.894	0.658	2	Enterocyte._.Rep1	26721	Gtpbp4	Distal	26721	uc007pkp.2	0.4371
chr13	17993094	17993594	501	*	78.1383	0.894	0.658	2	Enterocyte._.Rep1	6	Yae1d1	Promoter	6	uc007pog.2	0.6347
chr13	23445967	23446467	501	*	78.1383	0.894	0.658	2	Enterocyte._.Rep1	15199	C230035I16Rik	Distal	2	uc033gke.1	0.4112
chr13	23543248	23543748	501	*	78.1383	0.894	0.658	2	Enterocyte._.Rep1	53	Hist1h2bh	Promoter	53	uc007pty.2	0.4291
chr13	44476946	44477446	501	*	78.1383	0.894	0.658	2	Enterocyte._.Rep1	37468	1700029N11Rik	Distal	37468	uc007qgq.1	0.491
chr13	45964952	45965452	501	*	78.1383	0.894	0.658	2	Enterocyte._.Rep1	210	Atxn1	Promoter	210	uc011yyv.3	0.6687
chr13	52800038	52800538	501	*	78.1383	0.894	0.658	2	Enterocyte._.Rep1	43082	BB123696	Distal	43082	uc011yzl.1	0.4212
chr13	54066306	54066806	501	*	78.1383	0.894	0.658	2	Enterocyte._.Rep1	5288	Sfxn1	Distal	5288	uc007qoa.3	0.4092
chr13	54611091	54611591	501	*	78.1383	0.894	0.658	2	Enterocyte._.Rep1	68	Cltb	Promoter	68	uc007qom.1	0.6966
chr13	58385532	58386032	501	*	78.1383	0.894	0.658	2	Enterocyte._.Rep1	556	2210016F16Rik	Promoter	556	uc007qtr.2	0.4651
chr13	73713230	73713730	501	*	78.1383	0.894	0.658	2	Enterocyte._.Rep1	12784	Slc6a19	Distal	12784	uc007rdy.1	0.5389
chr13	100575900	100576400	501	*	78.1383	0.894	0.658	2	Enterocyte._.Rep1	23526	Ocln	Distal	23526	uc007rqz.1	0.4331
chr13	112805450	112805950	501	*	78.1383	0.894	0.658	2	Enterocyte._.Rep1	4922	Plpp1	Intronic	4922	uc007rwq.2	0.4012
chr13	119631713	119632213	501	*	78.1383	0.894	0.658	2	Enterocyte._.Rep1	8143	Ccl28	Intronic	8143	uc007sal.2	0.5589
chr14	8046785	8047285	501	*	78.1383	0.894	0.658	2	Enterocyte._.Rep1	33277	Rpp14	Intronic	33277	uc007seq.2	0.501
chr14	8122691	8123191	501	*	78.1383	0.894	0.658	2	Enterocyte._.Rep1	24727	Pxk	Intronic	24727	uc007ser.2	0.4112
chr14	19775446	19775946	501	*	78.1383	0.894	0.658	2	Enterocyte._.Rep1	24438	Nid2	Intronic	7485	uc011zgk.1	0.507
chr14	20773323	20773823	501	*	78.1383	0.894	0.658	2	Enterocyte._.Rep1	20514	Camk2g	Intronic	20514	uc007skt.2	0.521
chr14	30611877	30612377	501	*	78.1383	0.894	0.658	2	Enterocyte._.Rep1	14080	Prkcd	Intronic	1816	uc007svg.2	0.509
chr14	55469639	55470139	501	*	78.1383	0.894	0.658	2	Enterocyte._.Rep1	8868	Dhrs4	Distal	8868	uc007tyl.2	0.475
chr14	61361065	61361565	501	*	78.1383	0.894	0.658	2	Enterocyte._.Rep1	869	Ebpl	Promoter	869	uc007ufv.2	0.4072
chr14	70153526	70154026	501	*	78.1383	0.894	0.658	2	Enterocyte._.Rep1	14	Ccar2	Promoter	14	uc007unf.2	0.6208
chr14	73509718	73510218	501	*	78.1383	0.894	0.658	2	Enterocyte._.Rep1	80	Med4	Promoter	80	uc007upu.1	0.5509
chr14	99548499	99548999	501	*	78.1383	0.894	0.658	2	Enterocyte._.Rep1	250057	Klf5	Distal	250057	uc007uvf.1	0.4491
chr14	106155129	106155629	501	*	78.1383	0.894	0.658	2	Enterocyte._.Rep1	49180	Trim52	Distal	49180	uc007uxz.1	0.3932
chr15	5143511	5144011	501	*	78.1383	0.894	0.658	2	Enterocyte._.Rep1	99	Prkaa1	Promoter	99	uc007vct.1	0.7585
chr15	59658646	59659146	501	*	78.1383	0.894	0.658	2	Enterocyte._.Rep1	10241	Trib1	Distal	10241	uc007vxw.1	0.483
chr15	73271083	73271583	501	*	78.1383	0.894	0.658	2	Enterocyte._.Rep1	16450	Mir151	Intronic	16450	uc056yzc.1	0.4451
chr15	76195504	76196004	501	*	78.1383	0.894	0.658	2	Enterocyte._.Rep1	19918	Mir1942	Intronic	43	uc007wir.2	0.6267
chr15	80948229	80948729	501	*	78.1383	0.894	0.658	2	Enterocyte._.Rep1	10	Adsl	Promoter	10	uc007wvz.2	0.6148
chr15	83165057	83165557	501	*	78.1383	0.894	0.658	2	Enterocyte._.Rep1	6900	Cyb5r3	Intronic	5198	uc007xad.1	0.5429
chr15	84672511	84673011	501	*	78.1383	0.894	0.658	2	Enterocyte._.Rep1	9516	Prr5	Intronic	3140	uc007xce.1	0.5749
chr15	85030572	85031072	501	*	78.1383	0.894	0.658	2	Enterocyte._.Rep1	6239	Fam118a	Distal	6239	uc007xct.2	0.4571
chr15	85233200	85233700	501	*	78.1383	0.894	0.658	2	Enterocyte._.Rep1	27441	Fbln1	Intronic	18161	uc029sue.1	0.489
chr15	89373642	89374142	501	*	78.1383	0.894	0.658	2	Enterocyte._.Rep1	3143	Tymp	Intronic	1442	uc033gwc.1	0.6607
chr15	100183476	100183976	501	*	78.1383	0.894	0.658	2	Enterocyte._.Rep1	44132	Atf1	Intronic	29329	uc007xqr.2	0.487
chr15	103281177	103281677	501	*	78.1383	0.894	0.658	2	Enterocyte._.Rep1	3697	Mir148b	Intronic	3697	uc012aaj.1	0.4391
chr16	5203751	5204251	501	*	78.1383	0.894	0.658	2	Enterocyte._.Rep1	10	Nagpa	Promoter	10	uc007ybv.2	0.5808
chr16	5368829	5369329	501	*	78.1383	0.894	0.658	2	Enterocyte._.Rep1	113122	Eef2kmt	Distal	113122	uc007ybz.1	0.5469
chr16	13883355	13883855	501	*	78.1383	0.894	0.658	2	Enterocyte._.Rep1	19539	Pdxdc1	Intronic	19539	uc007ygl.2	0.3713
chr16	17146668	17147168	501	*	78.1383	0.894	0.658	2	Enterocyte._.Rep1	310	Ccdc116	Exonic	18	uc007ykh.1	0.5309
chr16	24313481	24313981	501	*	78.1383	0.894	0.658	2	Enterocyte._.Rep1	79618	Lpp	Distal	79618	uc007yub.2	0.489
chr16	57056985	57057485	501	*	78.1383	0.894	0.658	2	Enterocyte._.Rep1	14116	Tmem45a2	Intronic	14110	uc007zmy.2	0.3912
chr16	78327467	78327967	501	*	78.1383	0.894	0.658	2	Enterocyte._.Rep1	26045	Cxadr	Intronic	26045	uc007zsm.2	0.4152
chr16	85173477	85173977	501	*	78.1383	0.894	0.658	2	Enterocyte._.Rep1	19	App	Promoter	19	uc007ztm.2	0.7086
chr17	3495972	3496472	501	*	78.1383	0.894	0.658	2	Enterocyte._.Rep1	36331	Cldn20	Intronic	5758	uc008aer.1	0.4232
chr17	12300826	12301326	501	*	78.1383	0.894	0.658	2	Enterocyte._.Rep1	17583	Map3k4	Intronic	17583	uc008akn.1	0.4651
chr17	26886002	26886502	501	*	78.1383	0.894	0.658	2	Enterocyte._.Rep1	30838	Kifc5b	Distal	30838	uc008bep.1	0.5709
chr17	27556283	27556783	501	*	78.1383	0.894	0.658	2	Enterocyte._.Rep1	40	Hmga1	Promoter	40	uc008boy.2	0.6747
chr17	28176960	28177460	501	*	78.1383	0.894	0.658	2	Enterocyte._.Rep1	207	Zfp523	Promoter	113	uc056zdx.1	0.7405
chr17	29416714	29417214	501	*	78.1383	0.894	0.658	2	Enterocyte._.Rep1	56049	Fgd2	Distal	51547	uc008bsy.2	0.491
chr17	35000624	35001124	501	*	78.1383	0.894	0.658	2	Enterocyte._.Rep1	32	Vars	Promoter	32	uc008cey.2	0.6427
chr17	35829627	35830127	501	*	78.1383	0.894	0.658	2	Enterocyte._.Rep1	6519	Flot1	Exonic	6519	uc008cip.1	0.6108
chr17	46032163	46032663	501	*	78.1383	0.894	0.658	2	Enterocyte._.Rep1	35	Vegfa	Promoter	35	uc008crn.4	0.5629
chr17	50636083	50636583	501	*	78.1383	0.894	0.658	2	Enterocyte._.Rep1	126785	Plcl2	Intronic	62191	uc056zfc.2	0.3852
chr17	59013113	59013613	501	*	78.1383	0.894	0.658	2	Enterocyte._.Rep1	40	Nudt12	Promoter	40	uc008dfc.1	0.513
chr17	86167280	86167780	501	*	78.1383	0.894	0.658	2	Enterocyte._.Rep1	254	Prkce	Promoter	254	uc008dug.2	0.6866
chr18	5196786	5197286	501	*	78.1383	0.894	0.658	2	Enterocyte._.Rep1	137402	Zfp438	Distal	82754	uc008dys.2	0.4172
chr18	12228597	12229097	501	*	78.1383	0.894	0.658	2	Enterocyte._.Rep1	7538	Npc1	Intronic	7538	uc008ecb.1	0.4431
chr18	21087847	21088347	501	*	78.1383	0.894	0.658	2	Enterocyte._.Rep1	15752	Mep1b	Intronic	15752	uc008eff.1	0.4511
chr18	36391954	36392454	501	*	78.1383	0.894	0.658	2	Enterocyte._.Rep1	43579	Cystm1	Intronic	43579	uc008eni.1	0.5629
chr18	38510311	38510811	501	*	78.1383	0.894	0.658	2	Enterocyte._.Rep1	90706	Spry4	Distal	80146	uc033hgp.1	0.4451
chr18	46324894	46325394	501	*	78.1383	0.894	0.658	2	Enterocyte._.Rep1	13215	Ccdc112	Distal	13215	uc012bcr.1	0.4391
chr18	46419890	46420390	501	*	78.1383	0.894	0.658	2	Enterocyte._.Rep1	45675	Mospd4	Distal	6902	uc008evn.1	0.4152
chr18	54992373	54992873	501	*	78.1383	0.894	0.658	2	Enterocyte._.Rep1	31	Zfp608	Promoter	31	uc008eyd.2	0.4651
chr18	61025478	61025978	501	*	78.1383	0.894	0.658	2	Enterocyte._.Rep1	10470	Cdx1	Intronic	10470	uc008fbj.2	0.5709
chr18	73809947	73810447	501	*	78.1383	0.894	0.658	2	Enterocyte._.Rep1	5194	Me2	Intronic	5194	uc008fox.1	0.4671
chr19	4097410	4097910	501	*	78.1383	0.894	0.658	2	Enterocyte._.Rep1	308	Cdk2ap2	Intronic	308	uc008fym.1	0.6068
chr19	5349146	5349646	501	*	78.1383	0.894	0.658	2	Enterocyte._.Rep1	177	Cst6	Exonic	177	uc008gcq.1	0.6008
chr19	6873943	6874443	501	*	78.1383	0.894	0.658	2	Enterocyte._.Rep1	15981	Ccdc88b	Distal	15981	uc008gjb.1	0.503
chr19	6918235	6918735	501	*	78.1383	0.894	0.658	2	Enterocyte._.Rep1	3322	Esrra	Exonic	3322	uc008gjg.1	0.483
chr19	8798346	8798846	501	*	78.1383	0.894	0.658	2	Enterocyte._.Rep1	38	Polr2g	Promoter	38	uc008gna.1	0.5329
chr19	10881534	10882034	501	*	78.1383	0.894	0.658	2	Enterocyte._.Rep1	40	Tmem109	Promoter	40	uc008gre.3	0.5788
chr19	20654132	20654632	501	*	78.1383	0.894	0.658	2	Enterocyte._.Rep1	73173	Aldh1a7	Distal	52399	uc008gym.1	0.4331
chr19	24063517	24064017	501	*	78.1383	0.894	0.658	2	Enterocyte._.Rep1	32747	Fam189a2	Distal	32747	uc008hak.2	0.4671
chr19	25236710	25237210	501	*	78.1383	0.894	0.658	2	Enterocyte._.Rep1	241	Kank1	Promoter	241	uc008hbf.1	0.6826
chr19	34214133	34214633	501	*	78.1383	0.894	0.658	2	Enterocyte._.Rep1	22112	Stambpl1	Intronic	3050	uc029tsb.1	0.479
chr19	41311059	41311559	501	*	78.1383	0.894	0.658	2	Enterocyte._.Rep1	47304	Tm9sf3	Intronic	47304	uc008hls.1	0.487
chr19	53058806	53059306	501	*	78.1383	0.894	0.658	2	Enterocyte._.Rep1	17195	1700054A03Rik	Intronic	17195	uc008hwh.1	0.5289
chr19	60226443	60226943	501	*	78.1383	0.894	0.658	2	Enterocyte._.Rep1	7	Fam204a	Promoter	3	uc008ibr.1	0.5848
chrX	20848190	20848690	501	*	78.1383	0.894	0.658	2	Enterocyte._.Rep1	14741	Mir5617	Intronic	102	uc009sts.2	0.5269
chrX	48467237	48467737	501	*	78.1383	0.894	0.658	2	Enterocyte._.Rep1	4354	Elf4	Distal	4354	uc012hgs.1	0.4611
chrX	73730804	73731304	501	*	78.1383	0.894	0.658	2	Enterocyte._.Rep1	13238	Bcap31	Exonic	13238	uc057cff.1	0.487
chrX	75416361	75416861	501	*	78.1383	0.894	0.658	2	Enterocyte._.Rep1	16	Brcc3	Promoter	16	uc009tpy.2	0.6387
chrX	100625775	100626275	501	*	78.1383	0.894	0.658	2	Enterocyte._.Rep1	39	Kif4	Promoter	13	uc029xlr.1	0.6108
chr1	36493232	36493732	501	*	76.3252	0.891	0.65	2	Enterocyte._.Rep1	18393	Cnnm3	Intronic	18393	uc007aqi.1	0.511
chr1	51509006	51509506	501	*	76.3252	0.891	0.65	2	Enterocyte._.Rep1	30856	Nabp1	Exonic	30856	uc007axm.1	0.489
chr1	54771477	54771977	501	*	76.3252	0.891	0.65	2	Enterocyte._.Rep1	154659	Ankrd44	Intronic	89997	uc007azt.1	0.4152
chr1	60621768	60622268	501	*	76.3252	0.891	0.65	2	Enterocyte._.Rep1	55252	Raph1	Distal	55252	uc007bet.2	0.4212
chr1	74249270	74249770	501	*	76.3252	0.891	0.65	2	Enterocyte._.Rep1	13001	Arpc2	Intronic	12628	uc007blp.1	0.4531
chr1	74941558	74942058	501	*	76.3252	0.891	0.65	2	Enterocyte._.Rep1	6208	Cfap65	Distal	6208	uc007bnj.1	0.5469
chr1	83146519	83147019	501	*	76.3252	0.891	0.65	2	Enterocyte._.Rep1	12992	Daw1	Distal	12992	uc007bsn.3	0.3892
chr1	87892421	87892921	501	*	76.3252	0.891	0.65	2	Enterocyte._.Rep1	38371	Gm19582	Intronic	38371	uc057kfy.1	0.481
chr1	161076069	161076569	501	*	76.3252	0.891	0.65	2	Enterocyte._.Rep1	5551	Cenpl	Intronic	5551	uc007dfe.4	0.4032
chr1	164960621	164961121	501	*	76.3252	0.891	0.65	2	Enterocyte._.Rep1	25360	Xcl1	Distal	49	uc007dit.1	0.4112
chr1	167387220	167387720	501	*	76.3252	0.891	0.65	2	Enterocyte._.Rep1	6326	Mgst3	Intronic	6326	uc007dky.1	0.4631
chr1	170867588	170868088	501	*	76.3252	0.891	0.65	2	Enterocyte._.Rep1	66	Atf6	Promoter	66	uc007dmj.1	0.507
chr1	181286108	181286608	501	*	76.3252	0.891	0.65	2	Enterocyte._.Rep1	66269	Cnih3	Distal	66269	uc007dxh.2	0.501
chr1	181537596	181538096	501	*	76.3252	0.891	0.65	2	Enterocyte._.Rep1	26394	Ccdc121	Distal	26394	uc011wxt.1	0.5489
chr1	187226375	187226875	501	*	76.3252	0.891	0.65	2	Enterocyte._.Rep1	11113	Gpatch2	Intronic	11113	uc007dzx.2	0.4431
chr1	193301163	193301663	501	*	76.3252	0.891	0.65	2	Enterocyte._.Rep1	28224	G0s2	Intronic	580	uc007eek.1	0.5569
chr1	194619563	194620063	501	*	76.3252	0.891	0.65	2	Enterocyte._.Rep1	15	Plxna2	Promoter	15	uc007een.2	0.6467
chr2	24468969	24469469	501	*	76.3252	0.891	0.65	2	Enterocyte._.Rep1	6379	Pax8	Intronic	6379	uc008ipb.2	0.4491
chr2	25193370	25193870	501	*	76.3252	0.891	0.65	2	Enterocyte._.Rep1	3192	Tor4a	Exonic	2268	uc033hlu.1	0.5549
chr2	25287051	25287551	501	*	76.3252	0.891	0.65	2	Enterocyte._.Rep1	843	Tmem210	Promoter	843	uc008irf.2	0.5289
chr2	30794447	30794947	501	*	76.3252	0.891	0.65	2	Enterocyte._.Rep1	8966	1700001O22Rik	Distal	7039	uc008jcr.3	0.6088
chr2	30958654	30959154	501	*	76.3252	0.891	0.65	2	Enterocyte._.Rep1	5902	Tor1b	Exonic	5902	uc008jda.1	0.513
chr2	37724212	37724712	501	*	76.3252	0.891	0.65	2	Enterocyte._.Rep1	21113	Strbp	Distal	21113	uc008jnd.2	0.4371
chr2	52072551	52073051	501	*	76.3252	0.891	0.65	2	Enterocyte._.Rep1	35	Rif1	Promoter	35	uc008jqq.1	0.7385
chr2	59637338	59637838	501	*	76.3252	0.891	0.65	2	Enterocyte._.Rep1	25545	Tanc1	Intronic	9180	uc012bvr.2	0.507
chr2	72975742	72976242	501	*	76.3252	0.891	0.65	2	Enterocyte._.Rep1	3439	Sp3os	Intronic	3288	uc008kca.3	0.3992
chr2	102186150	102186650	501	*	76.3252	0.891	0.65	2	Enterocyte._.Rep1	59	Ldlrad3	Promoter	59	uc008lhr.2	0.7026
chr2	126597196	126597696	501	*	76.3252	0.891	0.65	2	Enterocyte._.Rep1	21231	Hdc	Intronic	21231	uc008mdr.3	0.479
chr2	127182685	127183185	501	*	76.3252	0.891	0.65	2	Enterocyte._.Rep1	25344	1810024B03Rik	Distal	4341	uc033hpz.1	0.521
chr2	132686705	132687205	501	*	76.3252	0.891	0.65	2	Enterocyte._.Rep1	72	Shld1	Promoter	72	uc008mne.2	0.5429
chr2	144169977	144170477	501	*	76.3252	0.891	0.65	2	Enterocyte._.Rep1	19062	Gm5535	Distal	19062	uc029ufe.1	0.495
chr2	150858689	150859189	501	*	76.3252	0.891	0.65	2	Enterocyte._.Rep1	45791	Abhd12	Intronic	19089	uc008muq.1	0.497
chr2	152808124	152808624	501	*	76.3252	0.891	0.65	2	Enterocyte._.Rep1	23353	Bcl2l1	Intronic	9131	uc057bou.1	0.4531
chr2	167313780	167314280	501	*	76.3252	0.891	0.65	2	Enterocyte._.Rep1	35147	B4galt5	Intronic	35147	uc008nzm.2	0.5269
chr2	167634301	167634801	501	*	76.3252	0.891	0.65	2	Enterocyte._.Rep1	2545	Ube2v1	Distal	2545	uc008oaa.1	0.489
chr2	168230360	168230860	501	*	76.3252	0.891	0.65	2	Enterocyte._.Rep1	11	Mocs3	Promoter	11	uc012cjs.1	0.6547
chr2	181598552	181599052	501	*	76.3252	0.891	0.65	2	Enterocyte._.Rep1	344	Samd10	Intronic	344	uc008omw.2	0.6128
chr3	3507696	3508196	501	*	76.3252	0.891	0.65	2	Enterocyte._.Rep1	83	Hnf4g	Promoter	83	uc008ony.2	0.519
chr3	3645561	3646061	501	*	76.3252	0.891	0.65	2	Enterocyte._.Rep1	137780	Hnf4g	Intronic	137780	uc008ony.2	0.3114
chr3	10336313	10336813	501	*	76.3252	0.891	0.65	2	Enterocyte._.Rep1	906	Slc10a5	Promoter	906	uc008opr.1	0.4711
chr3	27987739	27988239	501	*	76.3252	0.891	0.65	2	Enterocyte._.Rep1	49308	Pld1	Intronic	3817	uc008otv.2	0.479
chr3	37723203	37723703	501	*	76.3252	0.891	0.65	2	Enterocyte._.Rep1	906	Gm5148	Intronic	906	uc008paz.1	0.4631
chr3	52033819	52034319	501	*	76.3252	0.891	0.65	2	Enterocyte._.Rep1	70936	Maml3	Intronic	70936	uc008pef.3	0.5369
chr3	62506799	62507299	501	*	76.3252	0.891	0.65	2	Enterocyte._.Rep1	60	Dhx36	Promoter	60	uc008pjn.2	0.6108
chr3	63294267	63294767	501	*	76.3252	0.891	0.65	2	Enterocyte._.Rep1	917	Mme	Promoter	917	uc008pjp.2	0.3733
chr3	88132367	88132867	501	*	76.3252	0.891	0.65	2	Enterocyte._.Rep1	9754	Mef2d	Distal	9754	uc008puc.2	0.509
chr3	94987505	94988005	501	*	76.3252	0.891	0.65	2	Enterocyte._.Rep1	13023	Pi4kb	Intronic	9594	uc008qho.1	0.4591
chr3	95626002	95626502	501	*	76.3252	0.891	0.65	2	Enterocyte._.Rep1	1271	Ensa	Intronic	1271	uc008qki.1	0.4132
chr3	101494661	101495161	501	*	76.3252	0.891	0.65	2	Enterocyte._.Rep1	109795	Atp1a1	Distal	109795	uc008qrj.2	0.4731
chr3	108401614	108402114	501	*	76.3252	0.891	0.65	2	Enterocyte._.Rep1	13629	Celsr2	Intronic	2890	uc008qyz.2	0.6188
chr4	10972560	10973060	501	*	76.3252	0.891	0.65	2	Enterocyte._.Rep1	34808	Plekhf2	Distal	18529	uc033ian.1	0.4212
chr4	11075963	11076463	501	*	76.3252	0.891	0.65	2	Enterocyte._.Rep1	7	Ndufaf6	Promoter	7	uc008ryx.4	0.6487
chr4	11762854	11763354	501	*	76.3252	0.891	0.65	2	Enterocyte._.Rep1	4946	Cdh17	Intronic	4946	uc008rzx.2	0.481
chr4	11769199	11769699	501	*	76.3252	0.891	0.65	2	Enterocyte._.Rep1	11291	Cdh17	Intronic	11291	uc008rzx.2	0.475
chr4	35575562	35576062	501	*	76.3252	0.891	0.65	2	Enterocyte._.Rep1	349688	C9orf72	Distal	134165	uc033ibb.1	0.3852
chr4	36038682	36039182	501	*	76.3252	0.891	0.65	2	Enterocyte._.Rep1	606520	Mir876	Intronic	193727	uc008sgz.3	0.4012
chr4	57300142	57300642	501	*	76.3252	0.891	0.65	2	Enterocyte._.Rep1	1444	Ptpn3	Intronic	46	uc012deo.1	0.7206
chr4	83328321	83328821	501	*	76.3252	0.891	0.65	2	Enterocyte._.Rep1	4381	Ttc39b	Distal	4381	uc008tkq.1	0.4291
chr4	87870463	87870963	501	*	76.3252	0.891	0.65	2	Enterocyte._.Rep1	162693	Mllt3	Intronic	3828	uc008tms.1	0.3972
chr4	108395860	108396360	501	*	76.3252	0.891	0.65	2	Enterocyte._.Rep1	10602	Gpx7	Distal	10602	uc008ubc.1	0.3792
chr4	109212407	109212907	501	*	76.3252	0.891	0.65	2	Enterocyte._.Rep1	5755	Calr4	Distal	5755	uc033idn.1	0.4511
chr4	122945255	122945755	501	*	76.3252	0.891	0.65	2	Enterocyte._.Rep1	15682	Mfsd2a	Distal	15682	uc008uoo.3	0.4251
chr4	129244407	129244907	501	*	76.3252	0.891	0.65	2	Enterocyte._.Rep1	16746	C77080	Intronic	3785	uc008uwn.1	0.519
chr4	129600386	129600886	501	*	76.3252	0.891	0.65	2	Enterocyte._.Rep1	11	Eif3i	Promoter	11	uc008uxm.2	0.6607
chr4	129672520	129673020	501	*	76.3252	0.891	0.65	2	Enterocyte._.Rep1	2	Kpna6	Promoter	2	uc008uxz.2	0.5948
chr4	135705969	135706469	501	*	76.3252	0.891	0.65	2	Enterocyte._.Rep1	19761	Ifnlr1	Exonic	19761	uc008vgw.3	0.505
chr4	135898319	135898819	501	*	76.3252	0.891	0.65	2	Enterocyte._.Rep1	3379	Cnr2	Intronic	3379	uc009vdb.2	0.5289
chr4	136842701	136843201	501	*	76.3252	0.891	0.65	2	Enterocyte._.Rep1	6938	Ephb2	Distal	6938	uc008vim.4	0.515
chr4	142083638	142084138	501	*	76.3252	0.891	0.65	2	Enterocyte._.Rep1	409	Tmem51os1	Promoter	409	uc008vpt.1	0.6347
chr4	142239210	142239710	501	*	76.3252	0.891	0.65	2	Enterocyte._.Rep1	58	Kazn	Promoter	58	uc008vpx.2	0.6926
chr4	148087793	148088293	501	*	76.3252	0.891	0.65	2	Enterocyte._.Rep1	20	Agtrap	Promoter	20	uc008vtz.1	0.6806
chr4	149103887	149104387	501	*	76.3252	0.891	0.65	2	Enterocyte._.Rep1	4	Dffa	Promoter	4	uc008vvq.2	0.5669
chr4	150687086	150687586	501	*	76.3252	0.891	0.65	2	Enterocyte._.Rep1	35161	Slc45a1	Distal	35161	uc008vxt.1	0.4511
chr4	155280665	155281165	501	*	76.3252	0.891	0.65	2	Enterocyte._.Rep1	30948	Faap20	Intronic	30948	uc008wda.2	0.4671
chr4	155487331	155487831	501	*	76.3252	0.891	0.65	2	Enterocyte._.Rep1	3779	Gnb1	Distal	3779	uc008wdp.2	0.519
chr5	36559442	36559942	501	*	76.3252	0.891	0.65	2	Enterocyte._.Rep1	26533	Tbc1d14	Intronic	22096	uc008xet.1	0.4012
chr5	63755033	63755533	501	*	76.3252	0.891	0.65	2	Enterocyte._.Rep1	57211	0610040J01Rik	Intronic	57211	uc008xmg.1	0.4351
chr5	64630466	64630966	501	*	76.3252	0.891	0.65	2	Enterocyte._.Rep1	20016	Gm3716	Distal	20016	uc008xmq.2	0.5409
chr5	73182019	73182519	501	*	76.3252	0.891	0.65	2	Enterocyte._.Rep1	74348	Fryl	Intronic	13829	uc008xso.1	0.4571
chr5	100916365	100916865	501	*	76.3252	0.891	0.65	2	Enterocyte._.Rep1	70385	Gpat3	Distal	2907	uc008yik.1	0.4232
chr5	101784765	101785265	501	*	76.3252	0.891	0.65	2	Enterocyte._.Rep1	19884	Cds1	Intronic	19884	uc008yio.1	0.4611
chr5	107437665	107438165	501	*	76.3252	0.891	0.65	2	Enterocyte._.Rep1	81	Btbd8	Promoter	81	uc029vkf.1	0.6587
chr5	121204219	121204719	501	*	76.3252	0.891	0.65	2	Enterocyte._.Rep1	31	Rpl6	Promoter	31	uc008ziq.3	0.523
chr5	125405868	125406368	501	*	76.3252	0.891	0.65	2	Enterocyte._.Rep1	16100	Ubc	Distal	8	uc033imj.1	0.4431
chr5	134976087	134976587	501	*	76.3252	0.891	0.65	2	Enterocyte._.Rep1	9876	Cldn3	Distal	9876	uc008zxe.2	0.475
chr5	136170432	136170932	501	*	76.3252	0.891	0.65	2	Enterocyte._.Rep1	25	Orai2	Promoter	25	uc009aad.3	0.6766
chr5	136918876	136919376	501	*	76.3252	0.891	0.65	2	Enterocyte._.Rep1	19	4933404O12Rik	Promoter	19	uc009abd.2	0.5289
chr5	143464264	143464764	501	*	76.3252	0.891	0.65	2	Enterocyte._.Rep1	20	Daglb	Promoter	20	uc009aki.1	0.5928
chr5	143466582	143467082	501	*	76.3252	0.891	0.65	2	Enterocyte._.Rep1	2338	Daglb	Intronic	2338	uc009aki.1	0.491
chr5	144360368	144360868	501	*	76.3252	0.891	0.65	2	Enterocyte._.Rep1	2505	Baiap2l1	Exonic	2092	uc012egp.1	0.4371
chr5	146069137	146069637	501	*	76.3252	0.891	0.65	2	Enterocyte._.Rep1	9870	Cyp3a59	Distal	9870	uc012egy.2	0.3972
chr6	13607810	13608310	501	*	76.3252	0.891	0.65	2	Enterocyte._.Rep1	2	Tmem168	Promoter	2	uc009ayn.1	0.6467
chr6	29916701	29917201	501	*	76.3252	0.891	0.65	2	Enterocyte._.Rep1	61	Strip2	Promoter	61	uc009bem.1	0.6287
chr6	31318435	31318935	501	*	76.3252	0.891	0.65	2	Enterocyte._.Rep1	80087	Mkln1os	Intronic	80087	uc009bgb.2	0.5309
chr6	40818476	40818976	501	*	76.3252	0.891	0.65	2	Enterocyte._.Rep1	68767	Moxd2	Distal	68767	uc009bnh.1	0.3972
chr6	83162275	83162775	501	*	76.3252	0.891	0.65	2	Enterocyte._.Rep1	3398	Dctn1	Exonic	3398	uc009cmz.2	0.6148
chr6	84697503	84698003	501	*	76.3252	0.891	0.65	2	Enterocyte._.Rep1	103844	Cyp26b1	Intronic	103844	uc057lqs.1	0.509
chr6	145338842	145339342	501	*	76.3252	0.891	0.65	2	Enterocyte._.Rep1	48532	1700073E17Rik	Distal	36033	uc057lsp.1	0.479
chr7	4602254	4602754	501	*	76.3252	0.891	0.65	2	Enterocyte._.Rep1	1536	Ptprh	Intronic	1536	uc009exz.1	0.489
chr7	16355787	16356287	501	*	76.3252	0.891	0.65	2	Enterocyte._.Rep1	31858	Sae1	Intronic	31858	uc009fhp.2	0.4311
chr7	19272359	19272859	501	*	76.3252	0.891	0.65	2	Enterocyte._.Rep1	754	Vasp	Promoter	754	uc009fle.3	0.5908
chr7	19920891	19921391	501	*	76.3252	0.891	0.65	2	Enterocyte._.Rep1	1	Pvr	Promoter	1	uc009fno.2	0.6068
chr7	25402644	25403144	501	*	76.3252	0.891	0.65	2	Enterocyte._.Rep1	6906	Lipe	Exonic	6906	uc009fsr.1	0.505
chr7	25718829	25719329	501	*	76.3252	0.891	0.65	2	Enterocyte._.Rep1	25	Ccdc97	Promoter	25	uc009ftr.1	0.5329
chr7	28867637	28868137	501	*	76.3252	0.891	0.65	2	Enterocyte._.Rep1	3500	Lgals7	Distal	3500	uc009gae.1	0.511
chr7	45872896	45873396	501	*	76.3252	0.891	0.65	2	Enterocyte._.Rep1	305	Kdelr1	Intronic	305	uc009gxn.1	0.6487
chr7	49764027	49764527	501	*	76.3252	0.891	0.65	2	Enterocyte._.Rep1	5170	Htatip2	Intronic	4764	uc009hbr.2	0.4491
chr7	65958102	65958602	501	*	76.3252	0.891	0.65	2	Enterocyte._.Rep1	96215	Pcsk6	Intronic	96215	uc009hgw.2	0.475
chr7	68770824	68771324	501	*	76.3252	0.891	0.65	2	Enterocyte._.Rep1	21835	Arrdc4	Distal	21835	uc009hjh.1	0.4112
chr7	78864325	78864825	501	*	76.3252	0.891	0.65	2	Enterocyte._.Rep1	17363	Det1	Distal	17363	uc009hxo.1	0.521
chr7	79742828	79743328	501	*	76.3252	0.891	0.65	2	Enterocyte._.Rep1	52	Pex11a	Promoter	52	uc009hyy.1	0.6148
chr7	80024931	80025431	501	*	76.3252	0.891	0.65	2	Enterocyte._.Rep1	366	Zfp710	Intronic	366	uc009hzi.2	0.6527
chr7	80970927	80971427	501	*	76.3252	0.891	0.65	2	Enterocyte._.Rep1	22506	Zfp592	Distal	22506	uc009ibp.2	0.4491
chr7	100554941	100555441	501	*	76.3252	0.891	0.65	2	Enterocyte._.Rep1	18090	Coa4	Intronic	7399	uc009inf.1	0.4192
chr7	109616301	109616801	501	*	76.3252	0.891	0.65	2	Enterocyte._.Rep1	595	St5	Exonic	16	uc009jdt.1	0.5768
chr7	115868509	115869009	501	*	76.3252	0.891	0.65	2	Enterocyte._.Rep1	169984	Sox6	Intronic	22618	uc009jip.2	0.4092
chr7	116425674	116426174	501	*	76.3252	0.891	0.65	2	Enterocyte._.Rep1	17533	Pik3c2a	Intronic	17533	uc009jjg.1	0.4212
chr7	117480391	117480891	501	*	76.3252	0.891	0.65	2	Enterocyte._.Rep1	99661	Xylt1	Intronic	5148	uc012fsp.1	0.4072
chr7	118309685	118310185	501	*	76.3252	0.891	0.65	2	Enterocyte._.Rep1	66027	4930583K01Rik	Distal	66027	uc009jjs.1	0.5369
chr7	136458054	136458554	501	*	76.3252	0.891	0.65	2	Enterocyte._.Rep1	108888	C230079O03Rik	Distal	108888	uc029wpc.1	0.4731
chr7	140913954	140914454	501	*	76.3252	0.891	0.65	2	Enterocyte._.Rep1	6697	Nlrp6	Distal	6697	uc009kiv.3	0.489
chr8	8658753	8659253	501	*	76.3252	0.891	0.65	2	Enterocyte._.Rep1	1769	Efnb2	Intronic	1769	uc009kue.1	0.513
chr8	34622594	34623094	501	*	76.3252	0.891	0.65	2	Enterocyte._.Rep1	17471	B930018H19Rik	Intronic	17471	uc029wsg.1	0.483
chr8	46403832	46404332	501	*	76.3252	0.891	0.65	2	Enterocyte._.Rep1	66954	Acsl1	Distal	66954	uc009lqe.2	0.4631
chr8	74872932	74873432	501	*	76.3252	0.891	0.65	2	Enterocyte._.Rep1	7	Isx	Promoter	7	uc009mgv.1	0.5429
chr8	85119481	85119981	501	*	76.3252	0.891	0.65	2	Enterocyte._.Rep1	3363	Zfp791	Exonic	3363	uc009mpl.1	0.5549
chr8	115971281	115971781	501	*	76.3252	0.891	0.65	2	Enterocyte._.Rep1	264636	Maf	Distal	264636	uc009nof.1	0.4192
chr8	120100447	120100947	501	*	76.3252	0.891	0.65	2	Enterocyte._.Rep1	774	Zdhhc7	Intronic	774	uc009nqr.1	0.489
chr8	120328709	120329209	501	*	76.3252	0.891	0.65	2	Enterocyte._.Rep1	100728	A330074K22Rik	Distal	100728	uc009nqy.1	0.5369
chr8	120679537	120680037	501	*	76.3252	0.891	0.65	2	Enterocyte._.Rep1	11561	Cox4i1	Distal	11466	uc009nri.2	0.5509
chr8	120739371	120739871	501	*	76.3252	0.891	0.65	2	Enterocyte._.Rep1	3262	Irf8	Intronic	981	uc057anf.2	0.5649
chr8	122376873	122377373	501	*	76.3252	0.891	0.65	2	Enterocyte._.Rep1	513	Zc3h18	Intronic	513	uc009nsl.2	0.6387
chr8	122983170	122983670	501	*	76.3252	0.891	0.65	2	Enterocyte._.Rep1	58863	Ankrd11	Intronic	8627	uc009nua.1	0.3772
chr8	123193639	123194139	501	*	76.3252	0.891	0.65	2	Enterocyte._.Rep1	7653	Dpep1	Intronic	61	uc009nuj.3	0.515
chr9	9208194	9208694	501	*	76.3252	0.891	0.65	2	Enterocyte._.Rep1	27843	Gm16833	Intronic	15295	uc057anv.1	0.3812
chr9	21411549	21412049	501	*	76.3252	0.891	0.65	2	Enterocyte._.Rep1	37	Qtrt1	Promoter	37	uc009oli.2	0.5689
chr9	21546894	21547394	501	*	76.3252	0.891	0.65	2	Enterocyte._.Rep1	249	Carm1	Exonic	249	uc009olu.3	0.7944
chr9	35164419	35164919	501	*	76.3252	0.891	0.65	2	Enterocyte._.Rep1	11317	Dcps	Intronic	11317	uc009osp.1	0.4152
chr9	35289892	35290392	501	*	76.3252	0.891	0.65	2	Enterocyte._.Rep1	9036	4933422A05Rik	Distal	9036	uc029wye.1	0.519
chr9	50856670	50857170	501	*	76.3252	0.891	0.65	2	Enterocyte._.Rep1	3	Ppp2r1b	Promoter	3	uc009pkv.2	0.6367
chr9	55264711	55265211	501	*	76.3252	0.891	0.65	2	Enterocyte._.Rep1	18663	Nrg4	Intronic	18663	uc009psf.2	0.4271
chr9	57645396	57645896	501	*	76.3252	0.891	0.65	2	Enterocyte._.Rep1	7984	Csk	Exonic	6	uc009pvk.2	0.7186
chr9	66975191	66975691	501	*	76.3252	0.891	0.65	2	Enterocyte._.Rep1	42	Lactb	Promoter	42	uc009qfn.1	0.6507
chr9	106435531	106436031	501	*	76.3252	0.891	0.65	2	Enterocyte._.Rep1	2454	Acy1	Intronic	2454	uc009rjp.2	0.5329
chr9	107566821	107567321	501	*	76.3252	0.891	0.65	2	Enterocyte._.Rep1	2091	Hyal2	Distal	1343	uc009rlr.1	0.5349
chr9	108144550	108145050	501	*	76.3252	0.891	0.65	2	Enterocyte._.Rep1	11081	4930447F24Rik	Intronic	7944	uc009row.2	0.521
chr9	110999778	111000278	501	*	76.3252	0.891	0.65	2	Enterocyte._.Rep1	10314	Rtp3	Distal	10314	uc012hbo.1	0.4471
chr9	111117860	111118360	501	*	76.3252	0.891	0.65	2	Enterocyte._.Rep1	0	Lrrfip2	Promoter	0	uc009rvm.2	0.7345
chr9	119079567	119080067	501	*	76.3252	0.891	0.65	2	Enterocyte._.Rep1	13684	Plcd1	Intronic	8443	uc029xgo.2	0.515
chr10	3749572	3750072	501	*	76.3252	0.891	0.65	2	Enterocyte._.Rep1	9444	Plekhg1	Intronic	9156	uc007ehn.1	0.3992
chr10	18407393	18407893	501	*	76.3252	0.891	0.65	2	Enterocyte._.Rep1	4	Nhsl1	Promoter	4	uc007emg.1	0.515
chr10	18484630	18485130	501	*	76.3252	0.891	0.65	2	Enterocyte._.Rep1	61195	Hebp2	Intronic	14898	uc007emj.3	0.3972
chr10	19594451	19594951	501	*	76.3252	0.891	0.65	2	Enterocyte._.Rep1	2742	Ifngr1	Intronic	2742	uc007eng.1	0.485
chr10	26798762	26799262	501	*	76.3252	0.891	0.65	2	Enterocyte._.Rep1	26499	Arhgap18	Intronic	26464	uc056ygj.1	0.4591
chr10	26828652	26829152	501	*	76.3252	0.891	0.65	2	Enterocyte._.Rep1	56389	Arhgap18	Intronic	56354	uc056ygj.1	0.4152
chr10	30600455	30600955	501	*	76.3252	0.891	0.65	2	Enterocyte._.Rep1	43	Trmt11	Promoter	43	uc007ete.1	0.6547
chr10	41474047	41474547	501	*	76.3252	0.891	0.65	2	Enterocyte._.Rep1	2016	Mical1	Distal	2016	uc007exn.2	0.4232
chr10	62413539	62414039	501	*	76.3252	0.891	0.65	2	Enterocyte._.Rep1	8667	Hkdc1	Intronic	8667	uc007fhc.1	0.5349
chr10	66922308	66922808	501	*	76.3252	0.891	0.65	2	Enterocyte._.Rep1	2299	1110002J07Rik	Distal	2299	uc057kiz.1	0.507
chr10	78157920	78158420	501	*	76.3252	0.891	0.65	2	Enterocyte._.Rep1	11597	D10Jhu81e	Distal	11597	uc007fxj.1	0.477
chr10	81102869	81103369	501	*	76.3252	0.891	0.65	2	Enterocyte._.Rep1	1496	Mir5615-2	Promoter	1496	uc033frk.1	0.501
chr10	81542563	81543063	501	*	76.3252	0.891	0.65	2	Enterocyte._.Rep1	2232	Gna11	Intronic	2232	uc007gil.1	0.5788
chr10	82047846	82048346	501	*	76.3252	0.891	0.65	2	Enterocyte._.Rep1	26	Zfp873	Promoter	26	uc007gjj.2	0.5788
chr10	98897741	98898241	501	*	76.3252	0.891	0.65	2	Enterocyte._.Rep1	17160	Atp2b1	Distal	17160	uc007gxf.2	0.3912
chr10	105574265	105574765	501	*	76.3252	0.891	0.65	2	Enterocyte._.Rep1	35	Tmtc2	Promoter	35	uc029rfj.1	0.6287
chr10	111972421	111972921	501	*	76.3252	0.891	0.65	2	Enterocyte._.Rep1	23	Krr1	Promoter	23	uc007hah.2	0.5549
chr10	117455800	117456300	501	*	76.3252	0.891	0.65	2	Enterocyte._.Rep1	8614	Gm32141	Distal	8614	uc007hdh.1	0.4411
chr11	3471288	3471788	501	*	76.3252	0.891	0.65	2	Enterocyte._.Rep1	16688	Pla2g3	Exonic	16688	uc007hsz.1	0.507
chr11	15273981	15274481	501	*	76.3252	0.891	0.65	2	Enterocyte._.Rep1	674990	Pom121l12	Distal	674990	uc007ibi.2	0.3872
chr11	24145984	24146484	501	*	76.3252	0.891	0.65	2	Enterocyte._.Rep1	68177	Bcl11a	Intronic	26589	uc007ifx.1	0.4571
chr11	29514810	29515310	501	*	76.3252	0.891	0.65	2	Enterocyte._.Rep1	26	Prorsd1	Promoter	25	uc057kkq.1	0.5868
chr11	31828573	31829073	501	*	76.3252	0.891	0.65	2	Enterocyte._.Rep1	4275	D630024D03Rik	Distal	4275	uc057kkr.1	0.4591
chr11	42939216	42939716	501	*	76.3252	0.891	0.65	2	Enterocyte._.Rep1	210410	Atp10b	Distal	210410	uc007imk.3	0.487
chr11	43155379	43155879	501	*	76.3252	0.891	0.65	2	Enterocyte._.Rep1	5751	Atp10b	Intronic	5751	uc007imk.3	0.4132
chr11	49128280	49128780	501	*	76.3252	0.891	0.65	2	Enterocyte._.Rep1	5759	Olfr56	Intronic	5759	uc033fve.1	0.4431
chr11	53908636	53909136	501	*	76.3252	0.891	0.65	2	Enterocyte._.Rep1	17182	Slc22a5	Distal	17182	uc007ixc.2	0.4611
chr11	60427603	60428103	501	*	76.3252	0.891	0.65	2	Enterocyte._.Rep1	10707	Gid4	Intronic	10707	uc007jfw.2	0.4052
chr11	68555862	68556362	501	*	76.3252	0.891	0.65	2	Enterocyte._.Rep1	73	Mfsd6l	Promoter	73	uc007jnv.1	0.6228
chr11	69045367	69045867	501	*	76.3252	0.891	0.65	2	Enterocyte._.Rep1	19	Aurkb	Promoter	19	uc007jpa.2	0.5709
chr11	69118646	69119146	501	*	76.3252	0.891	0.65	2	Enterocyte._.Rep1	1556	Hes7	Promoter	31	uc033fxf.1	0.505
chr11	70747835	70748335	501	*	76.3252	0.891	0.65	2	Enterocyte._.Rep1	16361	Zfp3	Distal	7065	uc007jwn.1	0.4351
chr11	71004281	71004781	501	*	76.3252	0.891	0.65	2	Enterocyte._.Rep1	98	Dhx33	Promoter	98	uc007jxg.1	0.5729
chr11	80141935	80142435	501	*	76.3252	0.891	0.65	2	Enterocyte._.Rep1	31	Tefm	Promoter	31	uc007klj.1	0.5749
chr11	87422651	87423151	501	*	76.3252	0.891	0.65	2	Enterocyte._.Rep1	17835	Tex14	Intronic	33	uc057klv.1	0.4351
chr11	88973647	88974147	501	*	76.3252	0.891	0.65	2	Enterocyte._.Rep1	32	Coil	Promoter	32	uc007kwa.1	0.5529
chr11	100164348	100164848	501	*	76.3252	0.891	0.65	2	Enterocyte._.Rep1	18671	Krt19	Distal	18671	uc007lkm.4	0.497
chr11	100618408	100618908	501	*	76.3252	0.891	0.65	2	Enterocyte._.Rep1	1509	Dnajc7	Promoter	1509	uc007lls.1	0.497
chr11	103735441	103735941	501	*	76.3252	0.891	0.65	2	Enterocyte._.Rep1	14129	Wnt9b	Intronic	14129	uc007lvr.1	0.5828
chr11	109720690	109721190	501	*	76.3252	0.891	0.65	2	Enterocyte._.Rep1	1315	Fam20a	Intronic	1315	uc007mcv.1	0.5429
chr11	113209137	113209637	501	*	76.3252	0.891	0.65	2	Enterocyte._.Rep1	281	4732490B19Rik	Intronic	281	uc007mej.1	0.525
chr11	115447994	115448494	501	*	76.3252	0.891	0.65	2	Enterocyte._.Rep1	183	Mir3968	Promoter	183	uc029rps.1	0.5749
chr11	116335185	116335685	501	*	76.3252	0.891	0.65	2	Enterocyte._.Rep1	954	Foxj1	Exonic	80	uc007mkv.2	0.6886
chr11	116827819	116828319	501	*	76.3252	0.891	0.65	2	Enterocyte._.Rep1	22	Mxra7	Promoter	22	uc007mmf.2	0.6806
chr11	117779878	117780378	501	*	76.3252	0.891	0.65	2	Enterocyte._.Rep1	554	Tmc6	Intronic	479	uc007mnn.2	0.6766
chr11	117878195	117878695	501	*	76.3252	0.891	0.65	2	Enterocyte._.Rep1	4918	Tha1	Distal	4918	uc007moh.2	0.5788
chr11	118470508	118471008	501	*	76.3252	0.891	0.65	2	Enterocyte._.Rep1	6201	Engase	Distal	6201	uc007mpi.1	0.4311
chr11	121740831	121741331	501	*	76.3252	0.891	0.65	2	Enterocyte._.Rep1	38653	Metrnl	Distal	38653	uc007mwd.1	0.517
chr12	28674942	28675442	501	*	76.3252	0.891	0.65	2	Enterocyte._.Rep1	14	Adi1	Promoter	14	uc007nfv.2	0.6148
chr12	30943546	30944046	501	*	76.3252	0.891	0.65	2	Enterocyte._.Rep1	32126	Sh3yl1	Intronic	32126	uc007ngz.2	0.4192
chr12	41089772	41090272	501	*	76.3252	0.891	0.65	2	Enterocyte._.Rep1	65931	Immp2l	Intronic	65655	uc033gdg.1	0.4291
chr12	54652280	54652780	501	*	76.3252	0.891	0.65	2	Enterocyte._.Rep1	4041	Sptssa	Intronic	4041	uc007nnt.1	0.525
chr12	59061222	59061722	501	*	76.3252	0.891	0.65	2	Enterocyte._.Rep1	0	Trappc6b	Promoter	0	uc007npy.2	0.6287
chr12	69356898	69357398	501	*	76.3252	0.891	0.65	2	Enterocyte._.Rep1	27	Nemf	Promoter	27	uc007nse.2	0.5549
chr12	73898221	73898721	501	*	76.3252	0.891	0.65	2	Enterocyte._.Rep1	2852	Hif1a	Distal	2852	uc007nwo.3	0.4012
chr12	76054647	76055147	501	*	76.3252	0.891	0.65	2	Enterocyte._.Rep1	122361	Esr2	Exonic	6690	uc007nxt.1	0.5409
chr12	79041422	79041922	501	*	76.3252	0.891	0.65	2	Enterocyte._.Rep1	12508	Plekhh1	Intronic	12508	uc007nzr.2	0.4511
chr12	79782602	79783102	501	*	76.3252	0.891	0.65	2	Enterocyte._.Rep1	153411	9430078K24Rik	Intronic	141880	uc007oak.1	0.503
chr12	80787611	80788111	501	*	76.3252	0.891	0.65	2	Enterocyte._.Rep1	2670	Susd6	Distal	2670	uc007obi.2	0.5309
chr12	81434722	81435222	501	*	76.3252	0.891	0.65	2	Enterocyte._.Rep1	12932	Adam4	Intronic	12932	uc007ocd.2	0.3932
chr12	82073044	82073544	501	*	76.3252	0.891	0.65	2	Enterocyte._.Rep1	96125	Sipa1l1	Distal	96125	uc007ocu.3	0.503
chr12	85486693	85487193	501	*	76.3252	0.891	0.65	2	Enterocyte._.Rep1	13041	Fos	Distal	13041	uc007oha.3	0.487
chr12	100142788	100143288	501	*	76.3252	0.891	0.65	2	Enterocyte._.Rep1	16614	Nrde2	Intronic	16600	uc011yqa.1	0.501
chr12	100479856	100480356	501	*	76.3252	0.891	0.65	2	Enterocyte._.Rep1	40715	Ttc7b	Intronic	40715	uc007oss.2	0.4591
chr12	111809783	111810283	501	*	76.3252	0.891	0.65	2	Enterocyte._.Rep1	3845	Xrcc3	Intronic	2185	uc007pdy.2	0.6108
chr13	21169757	21170257	501	*	76.3252	0.891	0.65	2	Enterocyte._.Rep1	9923	Trim27	Distal	28	uc033ggy.1	0.489
chr13	21530874	21531374	501	*	76.3252	0.891	0.65	2	Enterocyte._.Rep1	9	Zkscan8	Promoter	9	uc007pqr.2	0.6287
chr13	36329823	36330323	501	*	76.3252	0.891	0.65	2	Enterocyte._.Rep1	212429	Fars2	Intronic	212429	uc007qck.2	0.4591
chr13	38086686	38087186	501	*	76.3252	0.891	0.65	2	Enterocyte._.Rep1	49866	Cage1	Distal	30262	uc007qdj.2	0.503
chr13	40931838	40932338	501	*	76.3252	0.891	0.65	2	Enterocyte._.Rep1	68921	Pak1ip1	Intronic	14453	uc007qen.1	0.489
chr13	43860838	43861338	501	*	76.3252	0.891	0.65	2	Enterocyte._.Rep1	75975	Cd83	Distal	75902	uc007qgj.2	0.4491
chr13	45963371	45963871	501	*	76.3252	0.891	0.65	2	Enterocyte._.Rep1	1369	Atxn1	Intronic	1369	uc011yyv.3	0.7186
chr13	48552029	48552529	501	*	76.3252	0.891	0.65	2	Enterocyte._.Rep1	14006	Mirlet7a-1	Distal	5746	uc057kqa.1	0.5669
chr13	53414809	53415309	501	*	76.3252	0.891	0.65	2	Enterocyte._.Rep1	21369	Gm2762	Intronic	14266	uc029sbh.1	0.5489
chr13	54596026	54596526	501	*	76.3252	0.891	0.65	2	Enterocyte._.Rep1	6044	Higd2a	Exonic	6044	uc007qol.1	0.525
chr13	55634732	55635232	501	*	76.3252	0.891	0.65	2	Enterocyte._.Rep1	16	Ddx46	Promoter	16	uc033gma.1	0.6307
chr13	64053864	64054364	501	*	76.3252	0.891	0.65	2	Enterocyte._.Rep1	35086	Hsd17b3	Distal	35086	uc007qyf.1	0.3792
chr13	66905116	66905616	501	*	76.3252	0.891	0.65	2	Enterocyte._.Rep1	15	Uqcrb	Promoter	15	uc007qzu.1	0.503
chr13	73755744	73756244	501	*	76.3252	0.891	0.65	2	Enterocyte._.Rep1	22899	Slc12a7	Intronic	7702	uc007reb.1	0.521
chr13	74108246	74108746	501	*	76.3252	0.891	0.65	2	Enterocyte._.Rep1	13018	Slc9a3	Distal	13018	uc007res.2	0.485
chr13	97253248	97253748	501	*	76.3252	0.891	0.65	2	Enterocyte._.Rep1	12392	Enc1	Distal	8513	uc033gmz.1	0.495
chr13	97974466	97974966	501	*	76.3252	0.891	0.65	2	Enterocyte._.Rep1	227304	5330416C01Rik	Intronic	32120	uc007roj.1	0.3852
chr13	100449539	100450039	501	*	76.3252	0.891	0.65	2	Enterocyte._.Rep1	3074	Naip1	Intronic	3074	uc007rqs.1	0.4371
chr14	20135229	20135729	501	*	76.3252	0.891	0.65	2	Enterocyte._.Rep1	46302	Kcnk5	Distal	46302	uc007siz.1	0.511
chr14	27428527	27429027	501	*	76.3252	0.891	0.65	2	Enterocyte._.Rep1	69	Fam208a	Promoter	69	uc007stu.3	0.6866
chr14	54232201	54232701	501	*	76.3252	0.891	0.65	2	Enterocyte._.Rep1	21477	Dad1	Distal	16157	uc057ksr.1	0.4251
chr14	72709287	72709787	501	*	76.3252	0.891	0.65	2	Enterocyte._.Rep1	465	Fndc3a	Exonic	4	uc007upf.1	0.7445
chr14	101854169	101854669	501	*	76.3252	0.891	0.65	2	Enterocyte._.Rep1	124490	Lmo7	Intronic	13770	uc007uwa.1	0.3972
chr14	103087689	103088189	501	*	76.3252	0.891	0.65	2	Enterocyte._.Rep1	11569	Fbxl3	Intronic	7601	uc057ktk.1	0.4411
chr14	120270968	120271468	501	*	76.3252	0.891	0.65	2	Enterocyte._.Rep1	4450	Mbnl2	Distal	4450	uc007uzq.1	0.4251
chr15	4026394	4026894	501	*	76.3252	0.891	0.65	2	Enterocyte._.Rep1	215	Oxct1	Exonic	215	uc007vck.2	0.7066
chr15	10215671	10216171	501	*	76.3252	0.891	0.65	2	Enterocyte._.Rep1	38682	Prlr	Intronic	7984	uc007vfw.2	0.4431
chr15	12206464	12206964	501	*	76.3252	0.891	0.65	2	Enterocyte._.Rep1	1619	Mtmr12	Intronic	1619	uc007vhl.1	0.4551
chr15	75652908	75653408	501	*	76.3252	0.891	0.65	2	Enterocyte._.Rep1	25631	Top1mt	Distal	11028	uc007wgz.1	0.493
chr15	76199669	76200169	501	*	76.3252	0.891	0.65	2	Enterocyte._.Rep1	15753	Mir1942	Intronic	83	uc007wiu.2	0.6387
chr15	76208013	76208513	501	*	76.3252	0.891	0.65	2	Enterocyte._.Rep1	7409	Mir1942	Intronic	9	uc007wix.2	0.5609
chr15	82047350	82047850	501	*	76.3252	0.891	0.65	2	Enterocyte._.Rep1	1	Snu13	Promoter	1	uc007wya.1	0.5948
chr15	85705467	85705967	501	*	76.3252	0.891	0.65	2	Enterocyte._.Rep1	885	Mirlet7c-2	Promoter	885	uc011zxm.1	0.5589
chr15	95858819	95859319	501	*	76.3252	0.891	0.65	2	Enterocyte._.Rep1	28996	LOC102634389	Intronic	28996	uc007xjw.1	0.489
chr15	99839889	99840389	501	*	76.3252	0.891	0.65	2	Enterocyte._.Rep1	35316	Lima1	Intronic	19989	uc007xqh.3	0.479
chr16	3788366	3788866	501	*	76.3252	0.891	0.65	2	Enterocyte._.Rep1	44516	Zfp263	Distal	18166	uc007xyr.1	0.4052
chr16	8513158	8513658	501	*	76.3252	0.891	0.65	2	Enterocyte._.Rep1	20	Abat	Promoter	20	uc007ycm.2	0.6667
chr16	16870535	16871035	501	*	76.3252	0.891	0.65	2	Enterocyte._.Rep1	48	Top3b	Promoter	48	uc007yji.2	0.6048
chr16	17165399	17165899	501	*	76.3252	0.891	0.65	2	Enterocyte._.Rep1	18419	Ccdc116	Intronic	11576	uc029swh.1	0.4411
chr16	23993996	23994496	501	*	76.3252	0.891	0.65	2	Enterocyte._.Rep1	5633	Bcl6	Distal	5633	uc007ytz.1	0.4511
chr16	29972628	29973128	501	*	76.3252	0.891	0.65	2	Enterocyte._.Rep1	6245	Gm1968	Intronic	6245	uc007ywj.1	0.487
chr16	31363981	31364481	501	*	76.3252	0.891	0.65	2	Enterocyte._.Rep1	49422	Apod	Distal	49422	uc007yxf.2	0.4311
chr16	32740277	32740777	501	*	76.3252	0.891	0.65	2	Enterocyte._.Rep1	4640	Muc4	Intronic	4640	uc012aeq.2	0.479
chr16	90412303	90412803	501	*	76.3252	0.891	0.65	2	Enterocyte._.Rep1	26155	Hunk	Intronic	26155	uc007zwi.1	0.4711
chr16	91685459	91685959	501	*	76.3252	0.891	0.65	2	Enterocyte._.Rep1	3018	Donson	Intronic	3018	uc007zyc.1	0.4511
chr16	93917596	93918096	501	*	76.3252	0.891	0.65	2	Enterocyte._.Rep1	33944	Chaf1b	Distal	2109	uc033gzy.1	0.5409
chr16	95668564	95669064	501	*	76.3252	0.891	0.65	2	Enterocyte._.Rep1	33592	Ets2	Distal	33592	uc008ace.2	0.4331
chr16	97670645	97671145	501	*	76.3252	0.891	0.65	2	Enterocyte._.Rep1	59699	Tmprss2	Distal	59699	uc008adl.1	0.4731
chr17	5610098	5610598	501	*	76.3252	0.891	0.65	2	Enterocyte._.Rep1	117747	Zdhhc14	Intronic	117747	uc008aff.1	0.4291
chr17	5805980	5806480	501	*	76.3252	0.891	0.65	2	Enterocyte._.Rep1	7572	3300005D01Rik	Distal	6739	uc008afh.2	0.509
chr17	12195605	12196105	501	*	76.3252	0.891	0.65	2	Enterocyte._.Rep1	76570	Agpat4	Intronic	76570	uc008akm.1	0.5509
chr17	12369395	12369895	501	*	76.3252	0.891	0.65	2	Enterocyte._.Rep1	8963	Plg	Distal	8963	uc008aks.2	0.4671
chr17	21488701	21489201	501	*	76.3252	0.891	0.65	2	Enterocyte._.Rep1	36	Zfp53	Promoter	36	uc008aqy.4	0.5709
chr17	24007389	24007889	501	*	76.3252	0.891	0.65	2	Enterocyte._.Rep1	9538	Prss22	Distal	9538	uc012amb.1	0.5269
chr17	24413398	24413898	501	*	76.3252	0.891	0.65	2	Enterocyte._.Rep1	864	D330041H03Rik	Promoter	864	uc008avq.1	0.475
chr17	28771324	28771824	501	*	76.3252	0.891	0.65	2	Enterocyte._.Rep1	2256	Mapk13	Intronic	2256	uc008bro.2	0.5269
chr17	29412700	29413200	501	*	76.3252	0.891	0.65	2	Enterocyte._.Rep1	52035	Fgd2	Distal	47533	uc008bsy.2	0.5289
chr17	35263468	35263968	501	*	76.3252	0.891	0.65	2	Enterocyte._.Rep1	623	H2-D1	Intronic	309	uc008chh.1	0.6527
chr17	35707856	35708356	501	*	76.3252	0.891	0.65	2	Enterocyte._.Rep1	3506	Ddr1	Distal	3506	uc008cim.1	0.4351
chr17	46856592	46857092	501	*	76.3252	0.891	0.65	2	Enterocyte._.Rep1	24527	Bicral	Distal	24527	uc008cul.2	0.6048
chr17	56008953	56009453	501	*	76.3252	0.891	0.65	2	Enterocyte._.Rep1	1	Mpnd	Promoter	1	uc008dap.2	0.6507
chr17	57232993	57233493	501	*	76.3252	0.891	0.65	2	Enterocyte._.Rep1	5106	C3	Distal	5106	uc008deg.2	0.5629
chr17	57248252	57248752	501	*	76.3252	0.891	0.65	2	Enterocyte._.Rep1	812	Gpr108	Promoter	812	uc008deh.3	0.5369
chr17	70738090	70738590	501	*	76.3252	0.891	0.65	2	Enterocyte._.Rep1	115191	Tgif1	Intronic	67718	uc008dln.1	0.5509
chr17	84793503	84794003	501	*	76.3252	0.891	0.65	2	Enterocyte._.Rep1	2966	Lrpprc	Distal	2966	uc008dtc.1	0.493
chr18	42087567	42088067	501	*	76.3252	0.891	0.65	2	Enterocyte._.Rep1	34106	Sh3rf2	Intronic	34106	uc008etk.2	0.4611
chr18	58660322	58660822	501	*	76.3252	0.891	0.65	2	Enterocyte._.Rep1	1089	Isoc1	Intronic	1089	uc008ezq.1	0.4431
chr18	60769878	60770378	501	*	76.3252	0.891	0.65	2	Enterocyte._.Rep1	4467	Rps14	Distal	4467	uc008fay.2	0.4431
chr19	3645724	3646224	501	*	76.3252	0.891	0.65	2	Enterocyte._.Rep1	40589	Lrp5	Intronic	30094	uc012bfx.1	0.5569
chr19	4042104	4042604	501	*	76.3252	0.891	0.65	2	Enterocyte._.Rep1	132	Gstp2	Promoter	132	uc008fyg.1	0.5709
chr19	6268020	6268520	501	*	76.3252	0.891	0.65	2	Enterocyte._.Rep1	3425	Mir192	Distal	3425	uc012bhk.1	0.5329
chr19	6272056	6272556	501	*	76.3252	0.891	0.65	2	Enterocyte._.Rep1	4589	Ehd1	Distal	4271	uc008ghy.1	0.525
chr19	7057631	7058131	501	*	76.3252	0.891	0.65	2	Enterocyte._.Rep1	1112	Macrod1	Intronic	1112	uc008gkg.2	0.5569
chr19	8774206	8774706	501	*	76.3252	0.891	0.65	2	Enterocyte._.Rep1	10	Tmem179b	Promoter	10	uc008gmt.2	0.6727
chr19	8840289	8840789	501	*	76.3252	0.891	0.65	2	Enterocyte._.Rep1	1292	Gng3	Promoter	3	uc008gnl.2	0.5768
chr19	8920154	8920654	501	*	76.3252	0.891	0.65	2	Enterocyte._.Rep1	10	B3gat3	Promoter	10	uc008gnz.1	0.6407
chr19	10970437	10970937	501	*	76.3252	0.891	0.65	2	Enterocyte._.Rep1	3982	Ms4a10	Intronic	3982	uc008grk.2	0.4331
chr19	17428149	17428649	501	*	76.3252	0.891	0.65	2	Enterocyte._.Rep1	34355	Rfk	Distal	34355	uc008gxo.2	0.3812
chr19	17529096	17529596	501	*	76.3252	0.891	0.65	2	Enterocyte._.Rep1	135302	Rfk	Intronic	135302	uc008gxo.2	0.3972
chr19	29945883	29946383	501	*	76.3252	0.891	0.65	2	Enterocyte._.Rep1	21018	Il33	Intronic	342	uc008hed.2	0.4012
chr19	32507502	32508002	501	*	76.3252	0.891	0.65	2	Enterocyte._.Rep1	21982	Minpp1	Intronic	21982	uc008hfj.1	0.523
chr19	39006647	39007147	501	*	76.3252	0.891	0.65	2	Enterocyte._.Rep1	121	Cyp2c55	Promoter	121	uc008hju.1	0.4571
chr19	40994061	40994561	501	*	76.3252	0.891	0.65	2	Enterocyte._.Rep1	223	Blnk	Exonic	223	uc008hll.1	0.501
chr19	45560338	45560838	501	*	76.3252	0.891	0.65	2	Enterocyte._.Rep1	26	Dpcd	Promoter	26	uc008hrd.1	0.5968
chr19	53276877	53277377	501	*	76.3252	0.891	0.65	2	Enterocyte._.Rep1	21921	1700001K23Rik	Intronic	21921	uc008hwn.2	0.5549
chrX	137049282	137049782	501	*	76.3252	0.891	0.65	2	Enterocyte._.Rep1	61	Fam199x	Promoter	61	uc009ujq.3	0.7006
chr1	10257146	10257646	501	*	74.5198	0.887	0.642	2	Enterocyte._.Rep1	24725	Arfgef1	Distal	24725	uc007ahn.1	0.4132
chr1	31019188	31019688	501	*	74.5198	0.887	0.642	2	Enterocyte._.Rep1	69682	Ptp4a1	Exonic	69682	uc007anh.1	0.487
chr1	43423294	43423794	501	*	74.5198	0.887	0.642	2	Enterocyte._.Rep1	22206	Nck2	Distal	22206	uc007avn.1	0.4232
chr1	43447068	43447568	501	*	74.5198	0.887	0.642	2	Enterocyte._.Rep1	1566	Nck2	Intronic	1566	uc007avn.1	0.4411
chr1	53844092	53844592	501	*	74.5198	0.887	0.642	2	Enterocyte._.Rep1	5081	Mir7681	Intronic	5081	uc033fjb.1	0.3972
chr1	58445253	58445753	501	*	74.5198	0.887	0.642	2	Enterocyte._.Rep1	16	Ppil3	Promoter	16	uc007bbv.2	0.5968
chr1	60826975	60827475	501	*	74.5198	0.887	0.642	2	Enterocyte._.Rep1	80836	Cd28	Distal	45390	uc007bex.2	0.4192
chr1	74698790	74699290	501	*	74.5198	0.887	0.642	2	Enterocyte._.Rep1	14494	Cyp27a1	Distal	3826	uc007bmz.1	0.4711
chr1	74951518	74952018	501	*	74.5198	0.887	0.642	2	Enterocyte._.Rep1	95	Ihh	Promoter	95	uc007bnl.3	0.7385
chr1	75214431	75214931	501	*	74.5198	0.887	0.642	2	Enterocyte._.Rep1	3851	Stk16	Exonic	3851	uc007boh.2	0.5289
chr1	84347744	84348244	501	*	74.5198	0.887	0.642	2	Enterocyte._.Rep1	6883	Pid1	Distal	6883	uc007bsu.1	0.4631
chr1	92937745	92938245	501	*	74.5198	0.887	0.642	2	Enterocyte._.Rep1	3586	Capn10	Exonic	3586	uc007cbx.1	0.5329
chr1	97704611	97705111	501	*	74.5198	0.887	0.642	2	Enterocyte._.Rep1	42842	D1Ertd622e	Distal	18972	uc007cfi.3	0.4311
chr1	120033008	120033508	501	*	74.5198	0.887	0.642	2	Enterocyte._.Rep1	26277	Sctr	Intronic	26277	uc007cjb.2	0.5529
chr1	120037223	120037723	501	*	74.5198	0.887	0.642	2	Enterocyte._.Rep1	30492	Sctr	Intronic	30492	uc007cjb.2	0.5429
chr1	132138901	132139401	501	*	74.5198	0.887	0.642	2	Enterocyte._.Rep1	533	Cdk18	Intronic	533	uc007coh.2	0.5729
chr1	134168500	134169000	501	*	74.5198	0.887	0.642	2	Enterocyte._.Rep1	13653	Chil1	Distal	13653	uc007crg.2	0.493
chr1	134520978	134521478	501	*	74.5198	0.887	0.642	2	Enterocyte._.Rep1	26567	Rabif	Distal	26567	uc007csc.2	0.493
chr1	136228926	136229426	501	*	74.5198	0.887	0.642	2	Enterocyte._.Rep1	5103	Inava	Intronic	1513	uc007cup.1	0.525
chr1	155995605	155996105	501	*	74.5198	0.887	0.642	2	Enterocyte._.Rep1	22599	Cep350	Distal	22599	uc007dbs.2	0.3972
chr1	161259109	161259609	501	*	74.5198	0.887	0.642	2	Enterocyte._.Rep1	8148	Prdx6	Distal	8148	uc007dfl.2	0.4351
chr1	164411232	164411732	501	*	74.5198	0.887	0.642	2	Enterocyte._.Rep1	46872	Atp1b1	Intronic	46872	uc007dip.2	0.4311
chr1	167384084	167384584	501	*	74.5198	0.887	0.642	2	Enterocyte._.Rep1	9462	Mgst3	Intronic	9462	uc007dky.1	0.491
chr1	172499919	172500419	501	*	74.5198	0.887	0.642	2	Enterocyte._.Rep1	76	Tagln2	Promoter	76	uc007dqp.1	0.5848
chr1	177557779	177558279	501	*	74.5198	0.887	0.642	2	Enterocyte._.Rep1	84913	2310043L19Rik	Distal	84913	uc007duq.2	0.4471
chr1	180781431	180781931	501	*	74.5198	0.887	0.642	2	Enterocyte._.Rep1	31923	H3f3a	Distal	31923	uc007dwr.2	0.495
chr1	191029771	191030271	501	*	74.5198	0.887	0.642	2	Enterocyte._.Rep1	3830	Flvcr1	Distal	3830	uc007ebv.1	0.4271
chr2	11712968	11713468	501	*	74.5198	0.887	0.642	2	Enterocyte._.Rep1	7924	Il15ra	Intronic	5045	uc012bqt.2	0.4351
chr2	25156153	25156653	501	*	74.5198	0.887	0.642	2	Enterocyte._.Rep1	24354	Nrarp	Distal	10918	uc008iqj.2	0.4651
chr2	26503597	26504097	501	*	74.5198	0.887	0.642	2	Enterocyte._.Rep1	24	Notch1	Promoter	24	uc008ivl.2	0.6886
chr2	37430632	37431132	501	*	74.5198	0.887	0.642	2	Enterocyte._.Rep1	7978	Rc3h2	Exonic	96	uc008jms.2	0.5828
chr2	45522315	45522815	501	*	74.5198	0.887	0.642	2	Enterocyte._.Rep1	174039	1700019E08Rik	Distal	174039	uc008jpm.1	0.4072
chr2	48544315	48544815	501	*	74.5198	0.887	0.642	2	Enterocyte._.Rep1	269543	Acvr2a	Distal	241395	uc029txd.1	0.4072
chr2	57251850	57252350	501	*	74.5198	0.887	0.642	2	Enterocyte._.Rep1	14421	Gpd2	Intronic	7740	uc008jsd.1	0.4591
chr2	71367376	71367876	501	*	74.5198	0.887	0.642	2	Enterocyte._.Rep1	71	Slc25a12	Promoter	22	uc008kao.1	0.6647
chr2	72996936	72997436	501	*	74.5198	0.887	0.642	2	Enterocyte._.Rep1	16739	Sp3	Distal	3452	uc008kcf.1	0.4711
chr2	73058293	73058793	501	*	74.5198	0.887	0.642	2	Enterocyte._.Rep1	78096	Sp3	Distal	64809	uc008kcf.1	0.4671
chr2	73218849	73219349	501	*	74.5198	0.887	0.642	2	Enterocyte._.Rep1	4651	Ola1	Distal	4651	uc008kcg.1	0.4431
chr2	76338755	76339255	501	*	74.5198	0.887	0.642	2	Enterocyte._.Rep1	351	Pde11a	Promoter	351	uc008kex.1	0.6966
chr2	120027254	120027754	501	*	74.5198	0.887	0.642	2	Enterocyte._.Rep1	20	Gm28042	Promoter	20	uc008luy.2	0.5848
chr2	126552729	126553229	501	*	74.5198	0.887	0.642	2	Enterocyte._.Rep1	44	Slc27a2	Promoter	44	uc008mdq.1	0.6647
chr2	126668817	126669317	501	*	74.5198	0.887	0.642	2	Enterocyte._.Rep1	7269	Gabpb1	Intronic	6524	uc008mdt.2	0.3912
chr2	141288320	141288820	501	*	74.5198	0.887	0.642	2	Enterocyte._.Rep1	617093	Flrt3	Intronic	267105	uc008mpx.1	0.4271
chr2	143862541	143863041	501	*	74.5198	0.887	0.642	2	Enterocyte._.Rep1	381	Bfsp1	Exonic	381	uc008mqh.1	0.7545
chr2	151575964	151576464	501	*	74.5198	0.887	0.642	2	Enterocyte._.Rep1	3590	Sdcbp2	Intronic	3590	uc008nec.2	0.5649
chr2	152397930	152398430	501	*	74.5198	0.887	0.642	2	Enterocyte._.Rep1	133	Sox12	Promoter	133	uc008nfi.2	0.6966
chr2	155276099	155276599	501	*	74.5198	0.887	0.642	2	Enterocyte._.Rep1	14	Map1lc3a	Promoter	14	uc012cha.2	0.6527
chr2	155729205	155729705	501	*	74.5198	0.887	0.642	2	Enterocyte._.Rep1	19	Edem2	Promoter	19	uc008nlg.2	0.5729
chr2	167068052	167068552	501	*	74.5198	0.887	0.642	2	Enterocyte._.Rep1	3008	Snord12	Distal	3008	uc012cjm.1	0.4731
chr2	167479474	167479974	501	*	74.5198	0.887	0.642	2	Enterocyte._.Rep1	12920	Rnf114	Distal	6733	uc008nzt.1	0.479
chr2	167888801	167889301	501	*	74.5198	0.887	0.642	2	Enterocyte._.Rep1	43275	Ptpn1	Distal	43275	uc008oaj.1	0.5788
chr3	28037242	28037742	501	*	74.5198	0.887	0.642	2	Enterocyte._.Rep1	98811	Pld1	Intronic	6254	uc008otw.2	0.505
chr3	28264042	28264542	501	*	74.5198	0.887	0.642	2	Enterocyte._.Rep1	1077	Tnik	Intronic	1077	uc008otx.2	0.5329
chr3	36552332	36552832	501	*	74.5198	0.887	0.642	2	Enterocyte._.Rep1	23	Exosc9	Promoter	23	uc008ozl.1	0.5669
chr3	60500921	60501421	501	*	74.5198	0.887	0.642	2	Enterocyte._.Rep1	28340	Mbnl1	Intronic	7	uc008pjc.2	0.7405
chr3	61336182	61336682	501	*	74.5198	0.887	0.642	2	Enterocyte._.Rep1	28074	Rap2b	Distal	28074	uc008pjl.1	0.4152
chr3	84480245	84480745	501	*	74.5198	0.887	0.642	2	Enterocyte._.Rep1	55	Fhdc1	Promoter	55	uc008pqd.3	0.7166
chr3	88257472	88257972	501	*	74.5198	0.887	0.642	2	Enterocyte._.Rep1	29494	Rhbg	Intronic	3037	uc008pui.1	0.489
chr3	108085158	108085658	501	*	74.5198	0.887	0.642	2	Enterocyte._.Rep1	1257	Ampd2	Exonic	17	uc012cwa.2	0.6188
chr3	108458814	108459314	501	*	74.5198	0.887	0.642	2	Enterocyte._.Rep1	13804	Sars	Intronic	13804	uc008qza.2	0.5429
chr3	118566757	118567257	501	*	74.5198	0.887	0.642	2	Enterocyte._.Rep1	4828	Dpyd	Intronic	4828	uc008rdf.1	0.4351
chr3	122288735	122289235	501	*	74.5198	0.887	0.642	2	Enterocyte._.Rep1	4717	Mir760	Distal	4046	uc033hzj.1	0.4691
chr3	127830165	127830665	501	*	74.5198	0.887	0.642	2	Enterocyte._.Rep1	7076	Ap1ar	Intronic	7076	uc008rhp.2	0.4132
chr3	129166685	129167185	501	*	74.5198	0.887	0.642	2	Enterocyte._.Rep1	32942	Pitx2	Distal	32942	uc008rhu.2	0.509
chr3	129577989	129578489	501	*	74.5198	0.887	0.642	2	Enterocyte._.Rep1	45852	Elovl6	Intronic	45723	uc008rif.2	0.4212
chr3	130256045	130256545	501	*	74.5198	0.887	0.642	2	Enterocyte._.Rep1	124793	Col25a1	Intronic	75449	uc033hzv.1	0.3613
chr3	130972451	130972951	501	*	74.5198	0.887	0.642	2	Enterocyte._.Rep1	137595	Lef1	Distal	137595	uc008rjf.2	0.4531
chr3	131488406	131488906	501	*	74.5198	0.887	0.642	2	Enterocyte._.Rep1	76111	Papss1	Distal	76111	uc008rjr.2	0.4331
chr3	138121443	138121943	501	*	74.5198	0.887	0.642	2	Enterocyte._.Rep1	21694	Mttp	Intronic	9683	uc008rmw.2	0.4451
chr3	144719502	144720002	501	*	74.5198	0.887	0.642	2	Enterocyte._.Rep1	582	Sh3glb1	Intronic	582	uc008rpt.2	0.7545
chr3	144971497	144971997	501	*	74.5198	0.887	0.642	2	Enterocyte._.Rep1	3297	Clca4a	Intronic	3297	uc008rqe.1	0.4351
chr4	3677863	3678363	501	*	74.5198	0.887	0.642	2	Enterocyte._.Rep1	7	Lyn	Promoter	7	uc008rwk.2	0.6168
chr4	21766946	21767446	501	*	74.5198	0.887	0.642	2	Enterocyte._.Rep1	14	Tstd3	Promoter	14	uc008scx.2	0.4691
chr4	32238423	32238923	501	*	74.5198	0.887	0.642	2	Enterocyte._.Rep1	276	Bach2	Promoter	276	uc012dbf.1	0.7665
chr4	46571624	46572124	501	*	74.5198	0.887	0.642	2	Enterocyte._.Rep1	30054	Coro2a	Exonic	5433	uc008stz.3	0.4232
chr4	47902693	47903193	501	*	74.5198	0.887	0.642	2	Enterocyte._.Rep1	142361	Nr4a3	Distal	93512	uc008sus.1	0.495
chr4	96567948	96568448	501	*	74.5198	0.887	0.642	2	Enterocyte._.Rep1	14546	Cyp2j6	Distal	14546	uc008tti.2	0.4052
chr4	99131124	99131624	501	*	74.5198	0.887	0.642	2	Enterocyte._.Rep1	10458	Dock7	Distal	10458	uc008tuo.2	0.4591
chr4	106315933	106316433	501	*	74.5198	0.887	0.642	2	Enterocyte._.Rep1	29	Usp24	Promoter	29	uc008tyf.2	0.7864
chr4	106792269	106792769	501	*	74.5198	0.887	0.642	2	Enterocyte._.Rep1	12478	Acot11	Intronic	7311	uc008tyw.2	0.517
chr4	107066708	107067208	501	*	74.5198	0.887	0.642	2	Enterocyte._.Rep1	60	Cyb5rl	Promoter	60	uc008tzb.1	0.5828
chr4	108331263	108331763	501	*	74.5198	0.887	0.642	2	Enterocyte._.Rep1	3360	Coa7	Intronic	3342	uc008uba.1	0.4311
chr4	108391120	108391620	501	*	74.5198	0.887	0.642	2	Enterocyte._.Rep1	7714	Shisal2a	Distal	7714	uc008ubb.2	0.477
chr4	115645300	115645800	501	*	74.5198	0.887	0.642	2	Enterocyte._.Rep1	2154	Cyp4b1	Intronic	2154	uc008ufc.1	0.4711
chr4	118276451	118276951	501	*	74.5198	0.887	0.642	2	Enterocyte._.Rep1	14695	Ptprf	Intronic	14695	uc008ujq.1	0.5848
chr4	120180464	120180964	501	*	74.5198	0.887	0.642	2	Enterocyte._.Rep1	19507	Edn2	Distal	19507	uc008unb.2	0.5768
chr4	129696591	129697091	501	*	74.5198	0.887	0.642	2	Enterocyte._.Rep1	2	Tmem39b	Promoter	2	uc008uya.1	0.6467
chr4	132356230	132356730	501	*	74.5198	0.887	0.642	2	Enterocyte._.Rep1	2793	Snhg3	Exonic	2793	uc008vbf.2	0.519
chr4	133888119	133888619	501	*	74.5198	0.887	0.642	2	Enterocyte._.Rep1	571	Rps6ka1	Promoter	571	uc008vdn.5	0.5589
chr4	144955782	144956282	501	*	74.5198	0.887	0.642	2	Enterocyte._.Rep1	63204	Dhrs3	Distal	24805	uc008vrp.1	0.3613
chr4	145360962	145361462	501	*	74.5198	0.887	0.642	2	Enterocyte._.Rep1	46064	Tnfrsf8	Distal	13529	uc029val.1	0.485
chr4	148159904	148160404	501	*	74.5198	0.887	0.642	2	Enterocyte._.Rep1	59	Fbxo44	Promoter	59	uc008vug.3	0.6367
chr4	150272702	150273202	501	*	74.5198	0.887	0.642	2	Enterocyte._.Rep1	8963	Rere	Distal	8963	uc008vxr.1	0.489
chr4	155992924	155993424	501	*	74.5198	0.887	0.642	2	Enterocyte._.Rep1	330	Sdf4	Promoter	20	uc056zys.1	0.6567
chr5	8664631	8665131	501	*	74.5198	0.887	0.642	2	Enterocyte._.Rep1	4788	Abcb1a	Intronic	4788	uc008wkl.1	0.3593
chr5	24413269	24413769	501	*	74.5198	0.887	0.642	2	Enterocyte._.Rep1	67	Asic3	Promoter	67	uc008wrj.1	0.5868
chr5	33092342	33092842	501	*	74.5198	0.887	0.642	2	Enterocyte._.Rep1	11626	Slc5a1	Distal	11626	uc008xah.2	0.3653
chr5	64422975	64423475	501	*	74.5198	0.887	0.642	2	Enterocyte._.Rep1	44716	1700027F09Rik	Distal	671	uc029vif.1	0.4711
chr5	64518915	64519415	501	*	74.5198	0.887	0.642	2	Enterocyte._.Rep1	42156	C030018K13Rik	Distal	42156	uc008xmp.2	0.4411
chr5	66046231	66046731	501	*	74.5198	0.887	0.642	2	Enterocyte._.Rep1	42195	9130230L23Rik	Intronic	34495	uc008xok.3	0.4271
chr5	96919154	96919654	501	*	74.5198	0.887	0.642	2	Enterocyte._.Rep1	1867	Gm8013	Promoter	1867	uc057aas.1	0.3713
chr5	96964194	96964694	501	*	74.5198	0.887	0.642	2	Enterocyte._.Rep1	33244	Bmp2k	Distal	33244	uc008yfo.1	0.507
chr5	110363013	110363513	501	*	74.5198	0.887	0.642	2	Enterocyte._.Rep1	18532	Lrcol1	Exonic	9104	uc008yqv.2	0.7405
chr5	115237764	115238264	501	*	74.5198	0.887	0.642	2	Enterocyte._.Rep1	2162	Pop5	Exonic	2162	uc008zdi.2	0.6627
chr5	121855087	121855587	501	*	74.5198	0.887	0.642	2	Enterocyte._.Rep1	6308	Pheta1	Distal	2759	uc033ilu.1	0.5349
chr5	131486403	131486903	501	*	74.5198	0.887	0.642	2	Enterocyte._.Rep1	179130	Galnt17	Intronic	11479	uc008zut.1	0.4451
chr5	135742751	135743251	501	*	74.5198	0.887	0.642	2	Enterocyte._.Rep1	1170	Tmem120a	Intronic	1170	uc008zyu.1	0.5409
chr5	137307487	137307987	501	*	74.5198	0.887	0.642	2	Enterocyte._.Rep1	62	Srrt	Promoter	62	uc009acb.2	0.5768
chr5	145881192	145881692	501	*	74.5198	0.887	0.642	2	Enterocyte._.Rep1	1587	Cyp3a11	Promoter	1587	uc009amy.1	0.3772
chr5	146799646	146800146	501	*	74.5198	0.887	0.642	2	Enterocyte._.Rep1	4939	Usp12	Distal	4939	uc009anj.1	0.4711
chr5	147860359	147860859	501	*	74.5198	0.887	0.642	2	Enterocyte._.Rep1	18	Pomp	Promoter	18	uc009aoj.1	0.6826
chr5	147911090	147911590	501	*	74.5198	0.887	0.642	2	Enterocyte._.Rep1	16524	Slc46a3	Distal	16524	uc009aom.1	0.507
chr5	148755699	148756199	501	*	74.5198	0.887	0.642	2	Enterocyte._.Rep1	14108	2210417A02Rik	Distal	14108	uc012ehd.1	0.497
chr6	34482923	34483423	501	*	74.5198	0.887	0.642	2	Enterocyte._.Rep1	6816	Bpgm	Intronic	6816	uc009bhf.1	0.4551
chr6	37397946	37398446	501	*	74.5198	0.887	0.642	2	Enterocyte._.Rep1	43951	Creb3l2	Intronic	43951	uc009bjf.2	0.4471
chr6	48894928	48895428	501	*	74.5198	0.887	0.642	2	Enterocyte._.Rep1	76	Aoc1	Promoter	76	uc012elk.1	0.495
chr6	50381366	50381866	501	*	74.5198	0.887	0.642	2	Enterocyte._.Rep1	74553	Osbpl3	Intronic	1220	uc009bwy.2	0.4571
chr6	54039693	54040193	501	*	74.5198	0.887	0.642	2	Enterocyte._.Rep1	10	Chn2	Promoter	10	uc009bzo.2	0.7305
chr6	59171185	59171685	501	*	74.5198	0.887	0.642	2	Enterocyte._.Rep1	37434	Tigd2	Distal	37434	uc009cdj.1	0.4132
chr6	71823566	71824066	501	*	74.5198	0.887	0.642	2	Enterocyte._.Rep1	31	Mrpl35	Promoter	31	uc009chd.2	0.487
chr6	83317369	83317869	501	*	74.5198	0.887	0.642	2	Enterocyte._.Rep1	14	Mthfd2	Promoter	14	uc009cne.2	0.5928
chr6	84233780	84234280	501	*	74.5198	0.887	0.642	2	Enterocyte._.Rep1	189807	Gm10445	Distal	84155	uc009cow.2	0.5669
chr6	86646130	86646630	501	*	74.5198	0.887	0.642	2	Enterocyte._.Rep1	18205	Asprv1	Distal	18205	uc009csf.2	0.525
chr6	87808572	87809072	501	*	74.5198	0.887	0.642	2	Enterocyte._.Rep1	3341	Rab43	Intronic	934	uc009ctw.2	0.4491
chr6	113313691	113314191	501	*	74.5198	0.887	0.642	2	Enterocyte._.Rep1	6803	Brpf1	Intronic	649	uc009dfg.2	0.4232
chr6	113604480	113604980	501	*	74.5198	0.887	0.642	2	Enterocyte._.Rep1	41	Brk1	Promoter	41	uc009dgz.1	0.6427
chr6	124700183	124700683	501	*	74.5198	0.887	0.642	2	Enterocyte._.Rep1	11744	Emg1	Intronic	3651	uc057bya.1	0.5509
chr6	128754985	128755485	501	*	74.5198	0.887	0.642	2	Enterocyte._.Rep1	32188	Klrb1	Distal	29005	uc057lrt.1	0.505
chr6	131339211	131339711	501	*	74.5198	0.887	0.642	2	Enterocyte._.Rep1	23062	Styk1	Distal	23062	uc012eub.1	0.4132
chr6	136470762	136471262	501	*	74.5198	0.887	0.642	2	Enterocyte._.Rep1	47838	Atf7ip	Distal	47838	uc009elu.1	0.6148
chr6	140570078	140570578	501	*	74.5198	0.887	0.642	2	Enterocyte._.Rep1	52334	Aebp2	Exonic	19317	uc009eog.1	0.525
chr6	145324395	145324895	501	*	74.5198	0.887	0.642	2	Enterocyte._.Rep1	62979	1700073E17Rik	Distal	21586	uc057lsp.1	0.505
chr7	30664753	30665253	501	*	74.5198	0.887	0.642	2	Enterocyte._.Rep1	8	Haus5	Promoter	8	uc009gfo.2	0.5649
chr7	30955791	30956291	501	*	74.5198	0.887	0.642	2	Enterocyte._.Rep1	761	Usf2	Intronic	40	uc012fhz.1	0.7265
chr7	35355271	35355771	501	*	74.5198	0.887	0.642	2	Enterocyte._.Rep1	21283	Rhpn2	Intronic	21283	uc009gjs.2	0.4431
chr7	46793852	46794352	501	*	74.5198	0.887	0.642	2	Enterocyte._.Rep1	1896	Hps5	Promoter	1778	uc009gze.2	0.4092
chr7	65945546	65946046	501	*	74.5198	0.887	0.642	2	Enterocyte._.Rep1	83659	Pcsk6	Intronic	83659	uc009hgw.2	0.5449
chr7	66663489	66663989	501	*	74.5198	0.887	0.642	2	Enterocyte._.Rep1	25821	Asb7	Intronic	25180	uc009hhm.4	0.4232
chr7	78872783	78873283	501	*	74.5198	0.887	0.642	2	Enterocyte._.Rep1	15243	Mir7-2	Distal	15243	uc012fne.1	0.4651
chr7	80185930	80186430	501	*	74.5198	0.887	0.642	2	Enterocyte._.Rep1	660	Sema4b	Promoter	660	uc009hzo.1	0.5269
chr7	80186552	80187052	501	*	74.5198	0.887	0.642	2	Enterocyte._.Rep1	38	Sema4b	Promoter	38	uc009hzo.1	0.6447
chr7	98850375	98850875	501	*	74.5198	0.887	0.642	2	Enterocyte._.Rep1	15512	Wnt11	Intronic	11779	uc009ikx.2	0.5409
chr7	102062115	102062615	501	*	74.5198	0.887	0.642	2	Enterocyte._.Rep1	3103	Rnf121	Intronic	2766	uc009iqg.1	0.3852
chr7	115830799	115831299	501	*	74.5198	0.887	0.642	2	Enterocyte._.Rep1	207694	Sox6	Intronic	6338	uc009jio.2	0.4431
chr7	116197265	116197765	501	*	74.5198	0.887	0.642	2	Enterocyte._.Rep1	104173	1110004F10Rik	Intronic	1045	uc009jjc.2	0.521
chr7	118472857	118473357	501	*	74.5198	0.887	0.642	2	Enterocyte._.Rep1	18867	Itpripl2	Distal	18867	uc009jjx.2	0.4491
chr7	121000001	121000501	501	*	74.5198	0.887	0.642	2	Enterocyte._.Rep1	17741	Mfsd13b	Intronic	17741	uc009jnj.1	0.3772
chr7	122020936	122021436	501	*	74.5198	0.887	0.642	2	Enterocyte._.Rep1	11	Gga2	Promoter	11	uc009joa.1	0.6088
chr7	123248126	123248626	501	*	74.5198	0.887	0.642	2	Enterocyte._.Rep1	33509	Slc5a11	Intronic	33509	uc009jpg.1	0.5269
chr7	127400293	127400793	501	*	74.5198	0.887	0.642	2	Enterocyte._.Rep1	6278	Zfp764	Intronic	6278	uc009jvh.2	0.4172
chr7	127672168	127672668	501	*	74.5198	0.887	0.642	2	Enterocyte._.Rep1	36068	Mir762	Intronic	36068	uc012ful.1	0.487
chr7	127992884	127993384	501	*	74.5198	0.887	0.642	2	Enterocyte._.Rep1	732	Pycard	Exonic	732	uc009jxu.2	0.503
chr7	131002256	131002756	501	*	74.5198	0.887	0.642	2	Enterocyte._.Rep1	29569	Dmbt1	Distal	29569	uc009kaw.1	0.4351
chr7	141437392	141437892	501	*	74.5198	0.887	0.642	2	Enterocyte._.Rep1	231	Slc25a22	Exonic	231	uc009kla.2	0.6367
chr8	3255288	3255788	501	*	74.5198	0.887	0.642	2	Enterocyte._.Rep1	24078	Insr	Intronic	3408	uc009krc.2	0.479
chr8	44377671	44378171	501	*	74.5198	0.887	0.642	2	Enterocyte._.Rep1	572286	Fat1	Distal	572286	uc009lon.2	0.3932
chr8	44962777	44963277	501	*	74.5198	0.887	0.642	2	Enterocyte._.Rep1	12818	Fat1	Intronic	12818	uc009lon.2	0.4671
chr8	56278113	56278613	501	*	74.5198	0.887	0.642	2	Enterocyte._.Rep1	16188	Hpgd	Distal	16188	uc009lso.1	0.511
chr8	68827823	68828323	501	*	74.5198	0.887	0.642	2	Enterocyte._.Rep1	34143	Ints10	Exonic	34143	uc009lwj.2	0.493
chr8	70129527	70130027	501	*	74.5198	0.887	0.642	2	Enterocyte._.Rep1	1549	Nr2c2ap	Promoter	1549	uc009lyv.3	0.5409
chr8	70700498	70700998	501	*	74.5198	0.887	0.642	2	Enterocyte._.Rep1	3008	Jund	Distal	3008	uc009mbe.2	0.5828
chr8	73100560	73101060	501	*	74.5198	0.887	0.642	2	Enterocyte._.Rep1	84297	Mir28b	Intronic	1856	uc009mgt.1	0.4471
chr8	74896589	74897089	501	*	74.5198	0.887	0.642	2	Enterocyte._.Rep1	23664	Isx	Distal	23664	uc009mgv.1	0.3553
chr8	74993774	74994274	501	*	74.5198	0.887	0.642	2	Enterocyte._.Rep1	373	Hmgxb4	Intronic	373	uc009mgw.2	0.7884
chr8	76913144	76913644	501	*	74.5198	0.887	0.642	2	Enterocyte._.Rep1	10885	Nr3c2	Intronic	10885	uc009mhl.1	0.3593
chr8	86933919	86934419	501	*	74.5198	0.887	0.642	2	Enterocyte._.Rep1	48910	N4bp1	Distal	48910	uc009mqo.2	0.4511
chr8	104809366	104809866	501	*	74.5198	0.887	0.642	2	Enterocyte._.Rep1	22027	Ces2b	Distal	22027	uc009nbd.1	0.477
chr8	104984895	104985395	501	*	74.5198	0.887	0.642	2	Enterocyte._.Rep1	15707	Ces2h	Distal	15707	uc033jhg.1	0.483
chr8	105045839	105046339	501	*	74.5198	0.887	0.642	2	Enterocyte._.Rep1	2509	Ces3a	Distal	2509	uc009nbl.2	0.4391
chr8	105437260	105437760	501	*	74.5198	0.887	0.642	2	Enterocyte._.Rep1	23887	Lrrc36	Intronic	6223	uc009ndb.2	0.4491
chr8	106280793	106281293	501	*	74.5198	0.887	0.642	2	Enterocyte._.Rep1	1185	4930506A18Rik	Promoter	64	uc009nfx.1	0.5549
chr8	110846759	110847259	501	*	74.5198	0.887	0.642	2	Enterocyte._.Rep1	205	Sf3b3	Promoter	14	uc009nlf.1	0.5409
chr8	111630127	111630627	501	*	74.5198	0.887	0.642	2	Enterocyte._.Rep1	54	Ldhd	Promoter	54	uc009nmn.1	0.5649
chr8	111992051	111992551	501	*	74.5198	0.887	0.642	2	Enterocyte._.Rep1	0	Adat1	Promoter	0	uc009nnc.1	0.5649
chr8	117224537	117225037	501	*	74.5198	0.887	0.642	2	Enterocyte._.Rep1	32231	Cmip	Distal	9897	uc029wwn.1	0.495
chr8	122444368	122444868	501	*	74.5198	0.887	0.642	2	Enterocyte._.Rep1	961	9330133O14Rik	Promoter	961	uc009nsu.2	0.483
chr8	123736987	123737487	501	*	74.5198	0.887	0.642	2	Enterocyte._.Rep1	3278	6030466F02Rik	Intronic	3278	uc029wwv.1	0.5409
chr8	125272427	125272927	501	*	74.5198	0.887	0.642	2	Enterocyte._.Rep1	218481	Disc1	Distal	97052	uc029www.2	0.4551
chr9	21002626	21003126	501	*	74.5198	0.887	0.642	2	Enterocyte._.Rep1	138	Mrpl4	Exonic	138	uc009oju.1	0.6188
chr9	31148031	31148531	501	*	74.5198	0.887	0.642	2	Enterocyte._.Rep1	16481	St14	Distal	5363	uc009orj.1	0.491
chr9	40420812	40421312	501	*	74.5198	0.887	0.642	2	Enterocyte._.Rep1	87589	1700110K17Rik	Intronic	28909	uc057lzh.1	0.519
chr9	50569661	50570161	501	*	74.5198	0.887	0.642	2	Enterocyte._.Rep1	8642	Tex12	Intronic	4541	uc009pju.1	0.4311
chr9	55411132	55411632	501	*	74.5198	0.887	0.642	2	Enterocyte._.Rep1	84432	Tmem266	Intronic	84432	uc009psj.1	0.5469
chr9	57691870	57692370	501	*	74.5198	0.887	0.642	2	Enterocyte._.Rep1	4191	Cyp1a1	Intronic	4191	uc009pvn.3	0.4331
chr9	64172668	64173168	501	*	74.5198	0.887	0.642	2	Enterocyte._.Rep1	12	Zwilch	Promoter	12	uc009qbm.2	0.5369
chr9	70824030	70824530	501	*	74.5198	0.887	0.642	2	Enterocyte._.Rep1	127940	Lipc	Intronic	110527	uc009qos.1	0.489
chr9	85408444	85408944	501	*	74.5198	0.887	0.642	2	Enterocyte._.Rep1	81543	Tent5a	Distal	81543	uc009qwt.2	0.4371
chr9	95109747	95110247	501	*	74.5198	0.887	0.642	2	Enterocyte._.Rep1	297272	Chst2	Intronic	11688	uc057maj.1	0.4112
chr9	100643920	100644420	501	*	74.5198	0.887	0.642	2	Enterocyte._.Rep1	546	Stag1	Intronic	546	uc009rey.1	0.8044
chr9	107590617	107591117	501	*	74.5198	0.887	0.642	2	Enterocyte._.Rep1	3148	Ifrd2	Intronic	3148	uc009rmd.1	0.5768
chr9	108290110	108290610	501	*	74.5198	0.887	0.642	2	Enterocyte._.Rep1	96	Nicn1	Promoter	96	uc009rpb.1	0.499
chr9	108996397	108996897	501	*	74.5198	0.887	0.642	2	Enterocyte._.Rep1	4744	Pfkfb4	Intronic	4732	uc012hba.1	0.5469
chr9	110699534	110700034	501	*	74.5198	0.887	0.642	2	Enterocyte._.Rep1	43280	Ccdc12	Intronic	42825	uc009ruo.1	0.507
chr9	110875242	110875742	501	*	74.5198	0.887	0.642	2	Enterocyte._.Rep1	4590	Tmie	Intronic	4590	uc009rvb.1	0.5788
chr9	114647054	114647554	501	*	74.5198	0.887	0.642	2	Enterocyte._.Rep1	7103	Cnot10	Distal	7103	uc009rxq.2	0.4431
chr9	115355902	115356402	501	*	74.5198	0.887	0.642	2	Enterocyte._.Rep1	19990	4930428G15Rik	Distal	19990	uc029xgm.1	0.523
chr9	118926255	118926755	501	*	74.5198	0.887	0.642	2	Enterocyte._.Rep1	30	Ctdspl	Promoter	30	uc009rzz.2	0.8024
chr10	17654282	17654782	501	*	74.5198	0.887	0.642	2	Enterocyte._.Rep1	68695	Cited2	Distal	68695	uc007elt.2	0.4331
chr10	25539859	25540359	501	*	74.5198	0.887	0.642	2	Enterocyte._.Rep1	3722	Gm29571	Intronic	3722	uc057kie.1	0.4112
chr10	59577748	59578248	501	*	74.5198	0.887	0.642	2	Enterocyte._.Rep1	38693	Mcu	Intronic	38693	uc007fdt.3	0.4271
chr10	71369440	71369940	501	*	74.5198	0.887	0.642	2	Enterocyte._.Rep1	21896	Ipmk	Intronic	3619	uc007fou.1	0.483
chr10	82935746	82936246	501	*	74.5198	0.887	0.642	2	Enterocyte._.Rep1	49500	Chst11	Distal	49500	uc007gke.2	0.4551
chr10	94553102	94553602	501	*	74.5198	0.887	0.642	2	Enterocyte._.Rep1	32846	Mir7211	Intronic	21904	uc011xma.1	0.4291
chr10	95119973	95120473	501	*	74.5198	0.887	0.642	2	Enterocyte._.Rep1	25601	Gm29684	Distal	25601	uc056yhz.1	0.4711
chr10	119080877	119081377	501	*	74.5198	0.887	0.642	2	Enterocyte._.Rep1	11777	1700064J06Rik	Distal	11777	uc029rjf.1	0.485
chr10	127658082	127658582	501	*	74.5198	0.887	0.642	2	Enterocyte._.Rep1	8370	Nab2	Intronic	5507	uc011xpu.1	0.5689
chr11	8626601	8627101	501	*	74.5198	0.887	0.642	2	Enterocyte._.Rep1	37683	Tns3	Intronic	37683	uc007hzk.1	0.515
chr11	20632607	20633107	501	*	74.5198	0.887	0.642	2	Enterocyte._.Rep1	89603	Sertad2	Intronic	879	uc007ide.1	0.4291
chr11	20813832	20814332	501	*	74.5198	0.887	0.642	2	Enterocyte._.Rep1	17025	Lgalsl	Distal	17025	uc007idj.2	0.4731
chr11	32267402	32267902	501	*	74.5198	0.887	0.642	2	Enterocyte._.Rep1	54	Nprl3	Promoter	54	uc007ijc.2	0.6028
chr11	35834263	35834763	501	*	74.5198	0.887	0.642	2	Enterocyte._.Rep1	14	Rars	Promoter	14	uc007ilh.2	0.6168
chr11	48838061	48838561	501	*	74.5198	0.887	0.642	2	Enterocyte._.Rep1	12172	Trim7	Intronic	783	uc011xty.2	0.5529
chr11	54939079	54939579	501	*	74.5198	0.887	0.642	2	Enterocyte._.Rep1	23610	Tnip1	Intronic	16848	uc007iyq.3	0.5309
chr11	60727015	60727515	501	*	74.5198	0.887	0.642	2	Enterocyte._.Rep1	1	Flii	Promoter	1	uc007jgh.3	0.7106
chr11	62758816	62759316	501	*	74.5198	0.887	0.642	2	Enterocyte._.Rep1	27160	Zfp287	Distal	1491	uc007jjw.1	0.4431
chr11	62820144	62820644	501	*	74.5198	0.887	0.642	2	Enterocyte._.Rep1	140	Trim16	Exonic	74	uc007jkc.1	0.5689
chr11	68973134	68973634	501	*	74.5198	0.887	0.642	2	Enterocyte._.Rep1	1800	Rangrf	Intronic	470	uc007jor.2	0.5948
chr11	69784943	69785443	501	*	74.5198	0.887	0.642	2	Enterocyte._.Rep1	10743	Chrnb1	Exonic	9325	uc056yma.1	0.525
chr11	74597539	74598039	501	*	74.5198	0.887	0.642	2	Enterocyte._.Rep1	13125	Rap1gap2	Intronic	7630	uc007kbx.1	0.4232
chr11	76495497	76495997	501	*	74.5198	0.887	0.642	2	Enterocyte._.Rep1	81991	Abr	Intronic	1355	uc057klr.1	0.4491
chr11	80145945	80146445	501	*	74.5198	0.887	0.642	2	Enterocyte._.Rep1	4041	Tefm	Distal	4041	uc007klj.1	0.4351
chr11	84362788	84363288	501	*	74.5198	0.887	0.642	2	Enterocyte._.Rep1	150462	Aatf	Intronic	150462	uc007kqm.1	0.4571
chr11	96637853	96638353	501	*	74.5198	0.887	0.642	2	Enterocyte._.Rep1	139451	Snx11	Intronic	63635	uc057azt.1	0.481
chr11	102189400	102189900	501	*	74.5198	0.887	0.642	2	Enterocyte._.Rep1	29	G6pc3	Promoter	29	uc057kmn.1	0.6048
chr11	103101419	103101919	501	*	74.5198	0.887	0.642	2	Enterocyte._.Rep1	10	Plcd3	Promoter	10	uc007ltf.2	0.6547
chr11	103357088	103357588	501	*	74.5198	0.887	0.642	2	Enterocyte._.Rep1	6353	Arhgap27	Intronic	1636	uc007lue.1	0.5369
chr11	103653315	103653815	501	*	74.5198	0.887	0.642	2	Enterocyte._.Rep1	4055	Rprml	Distal	4055	uc007lvn.1	0.5509
chr11	108309713	108310213	501	*	74.5198	0.887	0.642	2	Enterocyte._.Rep1	33924	Prkca	Intronic	25533	uc057bap.1	0.4172
chr11	115181949	115182449	501	*	74.5198	0.887	0.642	2	Enterocyte._.Rep1	5116	Nat9	Distal	5116	uc007mgr.1	0.5389
chr11	116493725	116494225	501	*	74.5198	0.887	0.642	2	Enterocyte._.Rep1	3628	Prpsap1	Distal	3628	uc007mld.2	0.523
chr11	117087313	117087813	501	*	74.5198	0.887	0.642	2	Enterocyte._.Rep1	10214	Mir6516	Distal	9463	uc007mmy.1	0.489
chr11	117969832	117970332	501	*	74.5198	0.887	0.642	2	Enterocyte._.Rep1	715	Socs3	Promoter	715	uc007moi.3	0.5729
chr12	4469055	4469555	501	*	74.5198	0.887	0.642	2	Enterocyte._.Rep1	7876	Ncoa1	Intronic	7876	uc007mxs.2	0.3952
chr12	21205767	21206267	501	*	74.5198	0.887	0.642	2	Enterocyte._.Rep1	80219	Itgb1bp1	Intronic	80093	uc007ndl.1	0.479
chr12	31377963	31378463	501	*	74.5198	0.887	0.642	2	Enterocyte._.Rep1	26741	Dld	Distal	26741	uc007nhg.3	0.4331
chr12	33315235	33315735	501	*	74.5198	0.887	0.642	2	Enterocyte._.Rep1	79274	Atxn7l1os2	Intronic	66	uc007nir.1	0.499
chr12	57444203	57444703	501	*	74.5198	0.887	0.642	2	Enterocyte._.Rep1	101667	Foxa1	Intronic	5666	uc057kof.1	0.3892
chr12	100520642	100521142	501	*	74.5198	0.887	0.642	2	Enterocyte._.Rep1	69	Ttc7b	Promoter	69	uc007oss.2	0.7924
chr12	108003836	108004336	501	*	74.5198	0.887	0.642	2	Enterocyte._.Rep1	671	Bcl11b	Promoter	671	uc007ozh.1	0.6447
chr12	111936705	111937205	501	*	74.5198	0.887	0.642	2	Enterocyte._.Rep1	7526	5033406O09Rik	Distal	7526	uc007pee.2	0.523
chr13	22022197	22022697	501	*	74.5198	0.887	0.642	2	Enterocyte._.Rep1	12705	Prss16	Distal	52	uc033gix.1	0.4152
chr13	34464137	34464637	501	*	74.5198	0.887	0.642	2	Enterocyte._.Rep1	119204	Slc22a23	Distal	117389	uc057kpx.1	0.4551
chr13	41006204	41006704	501	*	74.5198	0.887	0.642	2	Enterocyte._.Rep1	5302	A730081D07Rik	Intronic	5302	uc007qep.1	0.4511
chr13	42342109	42342609	501	*	74.5198	0.887	0.642	2	Enterocyte._.Rep1	40882	Edn1	Distal	40882	uc007qfl.3	0.4192
chr13	48513222	48513722	501	*	74.5198	0.887	0.642	2	Enterocyte._.Rep1	35	Zfp169	Promoter	35	uc007qif.3	0.5489
chr13	58067692	58068192	501	*	74.5198	0.887	0.642	2	Enterocyte._.Rep1	34485	Klhl3	Intronic	34485	uc011zal.1	0.5529
chr13	58176063	58176563	501	*	74.5198	0.887	0.642	2	Enterocyte._.Rep1	18663	Idnk	Exonic	5311	uc007qtj.2	0.3912
chr13	59842054	59842554	501	*	74.5198	0.887	0.642	2	Enterocyte._.Rep1	19156	Tut7	Distal	19156	uc007qvg.2	0.503
chr13	62888015	62888515	501	*	74.5198	0.887	0.642	2	Enterocyte._.Rep1	16	Fbp1	Promoter	16	uc007qxg.2	0.5828
chr13	74808189	74808689	501	*	74.5198	0.887	0.642	2	Enterocyte._.Rep1	320	Cast	Exonic	320	uc007rfq.2	0.6527
chr13	90515837	90516337	501	*	74.5198	0.887	0.642	2	Enterocyte._.Rep1	389267	Atp6ap1l	Distal	298944	uc007rjp.1	0.4531
chr13	96927752	96928252	501	*	74.5198	0.887	0.642	2	Enterocyte._.Rep1	3312	Gcnt4	Intronic	3312	uc007rno.2	0.4172
chr13	98696288	98696788	501	*	74.5198	0.887	0.642	2	Enterocyte._.Rep1	1706	Tmem171	Promoter	1706	uc007roy.1	0.507
chr13	99025252	99025752	501	*	74.5198	0.887	0.642	2	Enterocyte._.Rep1	40936	1700024P04Rik	Distal	18402	uc007rpj.1	0.4631
chr13	100542932	100543432	501	*	74.5198	0.887	0.642	2	Enterocyte._.Rep1	9440	Ocln	Intronic	9298	uc011zdx.1	0.475
chr13	108453310	108453810	501	*	74.5198	0.887	0.642	2	Enterocyte._.Rep1	137222	Depdc1b	Distal	137222	uc007rvc.1	0.4251
chr13	111165490	111165990	501	*	74.5198	0.887	0.642	2	Enterocyte._.Rep1	63690	3110015C05Rik	Distal	63690	uc029sde.1	0.3792
chr13	112798754	112799254	501	*	74.5198	0.887	0.642	2	Enterocyte._.Rep1	1772	Plpp1	Promoter	1772	uc007rwq.2	0.487
chr14	8080062	8080562	501	*	74.5198	0.887	0.642	2	Enterocyte._.Rep1	0	Rpp14	Promoter	0	uc007seq.2	0.5509
chr14	12283968	12284468	501	*	74.5198	0.887	0.642	2	Enterocyte._.Rep1	14	3830406C13Rik	Promoter	14	uc007sfo.2	0.5649
chr14	14639922	14640422	501	*	74.5198	0.887	0.642	2	Enterocyte._.Rep1	62852	Slc4a7	Distal	62852	uc007sgn.1	0.497
chr14	20702776	20703276	501	*	74.5198	0.887	0.642	2	Enterocyte._.Rep1	0	Chchd1	Promoter	0	uc007skm.2	0.6367
chr14	25346846	25347346	501	*	74.5198	0.887	0.642	2	Enterocyte._.Rep1	112088	Zmiz1	Distal	54665	uc057krp.1	0.479
chr14	51090384	51090884	501	*	74.5198	0.887	0.642	2	Enterocyte._.Rep1	442	Ang	Promoter	12	uc033gqc.1	0.4591
chr14	55468989	55469489	501	*	74.5198	0.887	0.642	2	Enterocyte._.Rep1	9518	Dhrs4	Distal	9518	uc007tyl.2	0.4651
chr14	57825985	57826485	501	*	74.5198	0.887	0.642	2	Enterocyte._.Rep1	3	Mrpl57	Promoter	3	uc007udq.1	0.6926
chr14	59550789	59551289	501	*	74.5198	0.887	0.642	2	Enterocyte._.Rep1	46919	Cdadc1	Distal	46919	uc011zmv.1	0.5349
chr14	61682244	61682744	501	*	74.5198	0.887	0.642	2	Enterocyte._.Rep1	120	Dleu2	Promoter	120	uc007ugb.2	0.6926
chr14	76822889	76823389	501	*	74.5198	0.887	0.642	2	Enterocyte._.Rep1	145570	1700108F19Rik	Distal	145570	uc007uro.2	0.479
chr14	77874649	77875149	501	*	74.5198	0.887	0.642	2	Enterocyte._.Rep1	17	Dnajc15	Promoter	17	uc007usc.1	0.5948
chr14	103989921	103990421	501	*	74.5198	0.887	0.642	2	Enterocyte._.Rep1	36970	4930432J09Rik	Intronic	36970	uc029sms.1	0.3553
chr15	3464775	3465275	501	*	74.5198	0.887	0.642	2	Enterocyte._.Rep1	118326	Ghr	Intronic	6461	uc033gsy.1	0.4232
chr15	4079722	4080222	501	*	74.5198	0.887	0.642	2	Enterocyte._.Rep1	52565	BC037032	Intronic	7939	uc007vcl.1	0.4431
chr15	8109033	8109533	501	*	74.5198	0.887	0.642	2	Enterocyte._.Rep1	9	Nup155	Promoter	9	uc007vei.1	0.6128
chr15	35266046	35266546	501	*	74.5198	0.887	0.642	2	Enterocyte._.Rep1	29815	Osr2	Distal	29815	uc007vma.1	0.521
chr15	36491407	36491907	501	*	74.5198	0.887	0.642	2	Enterocyte._.Rep1	5133	Ankrd46	Intronic	5133	uc007vmt.2	0.521
chr15	59480520	59481020	501	*	74.5198	0.887	0.642	2	Enterocyte._.Rep1	106571	Nsmce2	Intronic	106571	uc007vxu.2	0.3912
chr15	61168968	61169468	501	*	74.5198	0.887	0.642	2	Enterocyte._.Rep1	247869	A1bg	Distal	119222	uc011ztg.2	0.3992
chr15	77153589	77154089	501	*	74.5198	0.887	0.642	2	Enterocyte._.Rep1	69440	1700109K24Rik	Intronic	26	uc007wnc.3	0.5649
chr15	77836073	77836573	501	*	74.5198	0.887	0.642	2	Enterocyte._.Rep1	5851	Myh9	Intronic	5851	uc007woc.2	0.5529
chr15	83451494	83451994	501	*	74.5198	0.887	0.642	2	Enterocyte._.Rep1	12861	Pacsin2	Intronic	12861	uc011zxc.1	0.519
chr15	98609717	98610217	501	*	74.5198	0.887	0.642	2	Enterocyte._.Rep1	2333	Adcy6	Distal	2333	uc007xna.3	0.6806
chr15	99457628	99458128	501	*	74.5198	0.887	0.642	2	Enterocyte._.Rep1	129	Nckap5l	Promoter	129	uc007xpn.1	0.6687
chr15	102065614	102066114	501	*	74.5198	0.887	0.642	2	Enterocyte._.Rep1	7908	Eif4b	Distal	7908	uc011zzw.1	0.5329
chr16	16896293	16896793	501	*	74.5198	0.887	0.642	2	Enterocyte._.Rep1	73	Ppm1f	Promoter	73	uc007yjo.2	0.5988
chr16	18626501	18627001	501	*	74.5198	0.887	0.642	2	Enterocyte._.Rep1	3186	Sept5	Intronic	3186	uc007yoj.1	0.6707
chr16	34986127	34986627	501	*	74.5198	0.887	0.642	2	Enterocyte._.Rep1	27382	E130310I04Rik	Intronic	8486	uc007zbh.1	0.523
chr16	35938708	35939208	501	*	74.5198	0.887	0.642	2	Enterocyte._.Rep1	68	Dtx3l	Promoter	68	uc007zbv.1	0.6307
chr16	57568885	57569385	501	*	74.5198	0.887	0.642	2	Enterocyte._.Rep1	37731	Cmss1	Intronic	629	uc033gzf.1	0.3992
chr16	78309186	78309686	501	*	74.5198	0.887	0.642	2	Enterocyte._.Rep1	7764	Cxadr	Intronic	7764	uc007zsm.2	0.483
chr16	87454742	87455242	501	*	74.5198	0.887	0.642	2	Enterocyte._.Rep1	6	Usp16	Promoter	6	uc007zuj.2	0.6507
chr16	92399965	92400465	501	*	74.5198	0.887	0.642	2	Enterocyte._.Rep1	17531	Gm29805	Intronic	136	uc007zzd.2	0.5509
chr16	94632522	94633022	501	*	74.5198	0.887	0.642	2	Enterocyte._.Rep1	62565	Dyrk1a	Intronic	21352	uc008abh.2	0.3992
chr16	96081290	96081790	501	*	74.5198	0.887	0.642	2	Enterocyte._.Rep1	887	Brwd1	Intronic	887	uc008aci.2	0.6766
chr17	4868025	4868525	501	*	74.5198	0.887	0.642	2	Enterocyte._.Rep1	126798	Arid1b	Distal	126798	uc008aex.1	0.4591
chr17	5295588	5296088	501	*	74.5198	0.887	0.642	2	Enterocyte._.Rep1	122928	Ldhal6b	Intronic	108257	uc057kwb.1	0.5269
chr17	24533527	24534027	501	*	74.5198	0.887	0.642	2	Enterocyte._.Rep1	29	Rab26	Promoter	29	uc008awu.2	0.6327
chr17	24548833	24549333	501	*	74.5198	0.887	0.642	2	Enterocyte._.Rep1	866	Pkd1	Promoter	866	uc008awv.1	0.519
chr17	29005303	29005803	501	*	74.5198	0.887	0.642	2	Enterocyte._.Rep1	2383	Stk38	Intronic	2383	uc008bsa.1	0.4571
chr17	31325184	31325684	501	*	74.5198	0.887	0.642	2	Enterocyte._.Rep1	29950	Slc37a1	Intronic	231	uc008buy.1	0.5269
chr17	31385937	31386437	501	*	74.5198	0.887	0.642	2	Enterocyte._.Rep1	46	Pde9a	Promoter	46	uc008buz.2	0.6786
chr17	34024410	34024910	501	*	74.5198	0.887	0.642	2	Enterocyte._.Rep1	19	Ring1	Promoter	19	uc008cas.2	0.7525
chr17	36042563	36043063	501	*	74.5198	0.887	0.642	2	Enterocyte._.Rep1	100	H2-T22	Promoter	100	uc008cju.2	0.489
chr17	43016232	43016732	501	*	74.5198	0.887	0.642	2	Enterocyte._.Rep1	72	Tnfrsf21	Promoter	72	uc008cou.1	0.5369
chr17	46772554	46773054	501	*	74.5198	0.887	0.642	2	Enterocyte._.Rep1	168	2310039H08Rik	Exonic	168	uc008cui.1	0.6267
chr17	47010322	47010822	501	*	74.5198	0.887	0.642	2	Enterocyte._.Rep1	39	Ubr2	Promoter	39	uc008cup.2	0.5928
chr17	55891749	55892249	501	*	74.5198	0.887	0.642	2	Enterocyte._.Rep1	93	Zfp959	Promoter	93	uc008dag.2	0.6248
chr17	56233731	56234231	501	*	74.5198	0.887	0.642	2	Enterocyte._.Rep1	9006	Mir7b	Distal	7734	uc008dbj.1	0.5569
chr17	63179991	63180491	501	*	74.5198	0.887	0.642	2	Enterocyte._.Rep1	132731	4930405O22Rik	Intronic	132731	uc008dfm.1	0.4232
chr17	65723549	65724049	501	*	74.5198	0.887	0.642	2	Enterocyte._.Rep1	48952	Rab31	Intronic	48745	uc008dgg.2	0.521
chr17	69076145	69076645	501	*	74.5198	0.887	0.642	2	Enterocyte._.Rep1	80414	Epb41l3	Distal	80414	uc008dko.1	0.6347
chr17	71099772	71100272	501	*	74.5198	0.887	0.642	2	Enterocyte._.Rep1	82537	Lpin2	Exonic	16928	uc057bjw.1	0.4331
chr17	84026087	84026587	501	*	74.5198	0.887	0.642	2	Enterocyte._.Rep1	27784	8430430B14Rik	Distal	27784	uc008dsn.2	0.6008
chr18	7692843	7693343	501	*	74.5198	0.887	0.642	2	Enterocyte._.Rep1	66229	Mpp7	Distal	66229	uc008dzs.2	0.6886
chr18	20482646	20483146	501	*	74.5198	0.887	0.642	2	Enterocyte._.Rep1	27377	Dsg3	Distal	27377	uc008eep.2	0.4531
chr18	20782390	20782890	501	*	74.5198	0.887	0.642	2	Enterocyte._.Rep1	36235	B4galt6	Distal	36235	uc008eeu.2	0.4491
chr18	35676119	35676619	501	*	74.5198	0.887	0.642	2	Enterocyte._.Rep1	14182	Spata24	Intronic	14182	uc008emn.1	0.5629
chr18	35752026	35752526	501	*	74.5198	0.887	0.642	2	Enterocyte._.Rep1	11721	Tmem173	Distal	11721	uc008emt.3	0.5509
chr18	42368765	42369265	501	*	74.5198	0.887	0.642	2	Enterocyte._.Rep1	25581	Pou4f3	Distal	25581	uc008etv.2	0.4212
chr18	44585043	44585543	501	*	74.5198	0.887	0.642	2	Enterocyte._.Rep1	76371	A930012L18Rik	Intronic	76371	uc008eva.1	0.4611
chr18	56452161	56452661	501	*	74.5198	0.887	0.642	2	Enterocyte._.Rep1	52073	Gramd3	Intronic	16855	uc008eym.1	0.485
chr18	61637055	61637555	501	*	74.5198	0.887	0.642	2	Enterocyte._.Rep1	2347	Bvht	Distal	2347	uc008fch.3	0.485
chr18	65739784	65740284	501	*	74.5198	0.887	0.642	2	Enterocyte._.Rep1	41765	Oacyl	Intronic	41765	uc008ffg.1	0.5289
chr18	66291570	66292070	501	*	74.5198	0.887	0.642	2	Enterocyte._.Rep1	17	Ccbe1	Promoter	17	uc008ffr.1	0.6747
chr18	73756322	73756822	501	*	74.5198	0.887	0.642	2	Enterocyte._.Rep1	2092	Elac1	Distal	2092	uc008fow.1	0.3912
chr18	82568218	82568718	501	*	74.5198	0.887	0.642	2	Enterocyte._.Rep1	93344	Mbp	Intronic	14147	uc008ftu.1	0.503
chr19	3634784	3635284	501	*	74.5198	0.887	0.642	2	Enterocyte._.Rep1	51529	Lrp5	Intronic	19154	uc012bfx.1	0.5269
chr19	3767867	3768367	501	*	74.5198	0.887	0.642	2	Enterocyte._.Rep1	695	Kmt5b	Exonic	695	uc008fww.2	0.6866
chr19	3834328	3834828	501	*	74.5198	0.887	0.642	2	Enterocyte._.Rep1	17194	Chka	Distal	17194	uc008fxd.2	0.483
chr19	4059344	4059844	501	*	74.5198	0.887	0.642	2	Enterocyte._.Rep1	162	Gstp3	Promoter	162	uc008fyh.2	0.5269
chr19	4439198	4439698	501	*	74.5198	0.887	0.642	2	Enterocyte._.Rep1	23	Rhod	Promoter	23	uc008gaa.1	0.7126
chr19	6645855	6646355	501	*	74.5198	0.887	0.642	2	Enterocyte._.Rep1	103034	Slc22a12	Distal	103034	uc012bho.2	0.515
chr19	8735565	8736065	501	*	74.5198	0.887	0.642	2	Enterocyte._.Rep1	23	Wdr74	Promoter	23	uc008gmm.1	0.5828
chr19	10974455	10974955	501	*	74.5198	0.887	0.642	2	Enterocyte._.Rep1	34	Ms4a10	Promoter	34	uc008grk.2	0.499
chr19	24683275	24683775	501	*	74.5198	0.887	0.642	2	Enterocyte._.Rep1	9516	Tmem252	Exonic	9516	uc008har.1	0.489
chr19	29157989	29158489	501	*	74.5198	0.887	0.642	2	Enterocyte._.Rep1	22959	Mir101b	Intronic	22959	uc012bki.1	0.501
chr19	34627456	34627956	501	*	74.5198	0.887	0.642	2	Enterocyte._.Rep1	13036	Ifit1bl2	Intronic	13036	uc008hgs.1	0.3194
chr19	41283450	41283950	501	*	74.5198	0.887	0.642	2	Enterocyte._.Rep1	19695	Tm9sf3	Intronic	19695	uc008hls.1	0.3912
chr19	53074794	53075294	501	*	74.5198	0.887	0.642	2	Enterocyte._.Rep1	1207	1700054A03Rik	Promoter	1207	uc008hwh.1	0.4531
chr19	55251671	55252171	501	*	74.5198	0.887	0.642	2	Enterocyte._.Rep1	1447	Acsl5	Promoter	1447	uc008hxp.1	0.489
chrX	16836481	16836981	501	*	74.5198	0.887	0.642	2	Enterocyte._.Rep1	19364	Maob	Distal	19364	uc009ssb.2	0.4391
chrX	23648316	23648816	501	*	74.5198	0.887	0.642	2	Enterocyte._.Rep1	44484	Wdr44	Distal	5248	uc029xit.1	0.4032
chrX	73966180	73966680	501	*	74.5198	0.887	0.642	2	Enterocyte._.Rep1	72	Hcfc1	Promoter	72	uc009tnm.2	0.5988
chrX	75095583	75096083	501	*	74.5198	0.887	0.642	2	Enterocyte._.Rep1	20	Dkc1	Promoter	20	uc009tpo.2	0.5429
chrX	135009082	135009582	501	*	74.5198	0.887	0.642	2	Enterocyte._.Rep1	15989	Zmat1	Intronic	122	uc009ugy.2	0.5689
chrX	139730489	139730989	501	*	74.5198	0.887	0.642	2	Enterocyte._.Rep1	45742	Tbc1d8b	Intronic	45742	uc009ukj.2	0.4331
chrX	155216212	155216712	501	*	74.5198	0.887	0.642	2	Enterocyte._.Rep1	12	Sat1	Promoter	12	uc009urq.2	0.5749
chr1	53794196	53794696	501	*	13.1122	0.886	0.631	2	Enterocyte._.Rep2	9230	Stk17b	Distal	9230	uc007azj.2	0.4052
chr1	54438715	54439215	501	*	13.1122	0.886	0.631	2	Enterocyte._.Rep2	60	Gtf3c3	Promoter	60	uc007azp.2	0.5669
chr1	58602622	58603122	501	*	13.1122	0.886	0.631	2	Enterocyte._.Rep2	16474	Ndufb3	Distal	16474	uc007bck.2	0.4152
chr1	62388023	62388523	501	*	13.1122	0.886	0.631	2	Enterocyte._.Rep2	315043	Nrp2	Intronic	315043	uc007bfi.1	0.3872
chr1	63114448	63114948	501	*	13.1122	0.886	0.631	2	Enterocyte._.Rep2	226	Ino80dos	Promoter	41	uc029qov.1	0.5269
chr1	64302766	64303266	501	*	13.1122	0.886	0.631	2	Enterocyte._.Rep2	181589	Klf7	Distal	179217	uc057aus.1	0.515
chr1	83058408	83058908	501	*	13.1122	0.886	0.631	2	Enterocyte._.Rep2	2271	Krtap28-13	Distal	2271	uc057auz.1	0.4731
chr1	86271664	86272164	501	*	13.1122	0.886	0.631	2	Enterocyte._.Rep2	31306	B3gnt7	Intronic	31306	uc007bvk.2	0.525
chr1	86358589	86359089	501	*	13.1122	0.886	0.631	2	Enterocyte._.Rep2	615	Ncl	Promoter	615	uc007bvl.1	0.6906
chr1	86528139	86528639	501	*	13.1122	0.886	0.631	2	Enterocyte._.Rep2	1652	Ptma	Intronic	1652	uc007bvp.1	0.6886
chr1	95313368	95313868	501	*	13.1122	0.886	0.631	2	Enterocyte._.Rep2	9	Fam174a	Promoter	9	uc007cex.2	0.6407
chr1	121567779	121568279	501	*	13.1122	0.886	0.631	2	Enterocyte._.Rep2	48	Ddx18	Promoter	48	uc007cjw.2	0.5529
chr1	125489313	125489813	501	*	13.1122	0.886	0.631	2	Enterocyte._.Rep2	53835	Actr3	Distal	53835	uc007cke.2	0.4391
chr1	126719909	126720409	501	*	13.1122	0.886	0.631	2	Enterocyte._.Rep2	110472	Nckap5	Intronic	91243	uc029qtb.1	0.4711
chr1	151328632	151329132	501	*	13.1122	0.886	0.631	2	Enterocyte._.Rep2	15615	Ivns1abp	Distal	15615	uc007cym.1	0.4112
chr1	156958943	156959443	501	*	13.1122	0.886	0.631	2	Enterocyte._.Rep2	19566	Ralgps2	Distal	19566	uc007dcu.2	0.4371
chr1	164898703	164899203	501	*	13.1122	0.886	0.631	2	Enterocyte._.Rep2	35831	Gm20743	Distal	35831	uc007dir.2	0.5429
chr1	168708074	168708574	501	*	13.1122	0.886	0.631	2	Enterocyte._.Rep2	217680	Mir6348	Distal	217680	uc033fmv.1	0.3653
chr1	172562939	172563439	501	*	13.1122	0.886	0.631	2	Enterocyte._.Rep2	7250	Vsig8	Exonic	3282	uc007dqt.2	0.7106
chr1	179802991	179803491	501	*	13.1122	0.886	0.631	2	Enterocyte._.Rep2	773	Ahctf1	Intronic	773	uc011wxn.1	0.7685
chr1	181853004	181853504	501	*	13.1122	0.886	0.631	2	Enterocyte._.Rep2	10852	Lbr	Distal	10852	uc007dxo.2	0.5928
chr1	182383010	182383510	501	*	13.1122	0.886	0.631	2	Enterocyte._.Rep2	25906	Trp53bp2	Distal	25906	uc007dyc.1	0.499
chr1	185333740	185334240	501	*	13.1122	0.886	0.631	2	Enterocyte._.Rep2	1830	Bpnt1	Intronic	1830	uc007dzc.1	0.4471
chr1	186749180	186749680	501	*	13.1122	0.886	0.631	2	Enterocyte._.Rep2	71	Rrp15	Promoter	33	uc007dzr.2	0.5529
chr2	3748711	3749211	501	*	13.1122	0.886	0.631	2	Enterocyte._.Rep2	35502	Fam107b	Intronic	35502	uc008iek.1	0.487
chr2	11411002	11411502	501	*	13.1122	0.886	0.631	2	Enterocyte._.Rep2	12751	8030442B05Rik	Distal	12751	uc029tvr.1	0.4092
chr2	25502720	25503220	501	*	13.1122	0.886	0.631	2	Enterocyte._.Rep2	1250	C8g	Promoter	1250	uc033hlw.1	0.5509
chr2	27304627	27305127	501	*	13.1122	0.886	0.631	2	Enterocyte._.Rep2	57573	Sardh	Intronic	57573	uc008ixg.2	0.5649
chr2	27591514	27592014	501	*	13.1122	0.886	0.631	2	Enterocyte._.Rep2	76616	Wdr5	Distal	51334	uc008ixr.1	0.501
chr2	29890142	29890642	501	*	13.1122	0.886	0.631	2	Enterocyte._.Rep2	671	Odf2	Intronic	328	uc008jam.3	0.6707
chr2	30436153	30436653	501	*	13.1122	0.886	0.631	2	Enterocyte._.Rep2	20352	Ptpa	Intronic	20352	uc008jcn.2	0.4591
chr2	35695256	35695756	501	*	13.1122	0.886	0.631	2	Enterocyte._.Rep2	123683	9030204H09Rik	Intronic	1225	uc008jku.2	0.5429
chr2	37722948	37723448	501	*	13.1122	0.886	0.631	2	Enterocyte._.Rep2	19849	Strbp	Distal	19849	uc008jnd.2	0.4651
chr2	38533731	38534231	501	*	13.1122	0.886	0.631	2	Enterocyte._.Rep2	22283	Nek6	Intronic	22104	uc008jno.2	0.5389
chr2	45239757	45240257	501	*	13.1122	0.886	0.631	2	Enterocyte._.Rep2	122611	Zeb2	Distal	37031	uc008jpl.1	0.479
chr2	58192180	58192680	501	*	13.1122	0.886	0.631	2	Enterocyte._.Rep2	3100	Cytip	Intronic	3100	uc008jsl.1	0.4371
chr2	59175912	59176412	501	*	13.1122	0.886	0.631	2	Enterocyte._.Rep2	15311	Pkp4	Intronic	15311	uc008jsz.1	0.505
chr2	60284340	60284840	501	*	13.1122	0.886	0.631	2	Enterocyte._.Rep2	105	Cd302	Promoter	105	uc008jub.2	0.4291
chr2	72179493	72179993	501	*	13.1122	0.886	0.631	2	Enterocyte._.Rep2	105893	Map3k20	Exonic	49	uc008kbq.1	0.521
chr2	75703280	75703780	501	*	13.1122	0.886	0.631	2	Enterocyte._.Rep2	1132	Nfe2l2	Intronic	1132	uc008keq.2	0.5669
chr2	79618966	79619466	501	*	13.1122	0.886	0.631	2	Enterocyte._.Rep2	16208	Itprid2	Distal	16208	uc008kgv.3	0.497
chr2	91363237	91363737	501	*	13.1122	0.886	0.631	2	Enterocyte._.Rep2	81226	1110051M20Rik	Intronic	81226	uc008kvs.2	0.479
chr2	92423681	92424181	501	*	13.1122	0.886	0.631	2	Enterocyte._.Rep2	10137	Cry2	Intronic	10137	uc008kxy.3	0.5988
chr2	119163011	119163511	501	*	13.1122	0.886	0.631	2	Enterocyte._.Rep2	4526	Gchfr	Distal	4526	uc008ltf.1	0.4691
chr2	121271243	121271743	501	*	13.1122	0.886	0.631	2	Enterocyte._.Rep2	85	Trp53bp1	Promoter	85	uc008lye.4	0.5908
chr2	125858830	125859330	501	*	13.1122	0.886	0.631	2	Enterocyte._.Rep2	1	Cops2	Promoter	1	uc008mdb.2	0.6008
chr2	126572119	126572619	501	*	13.1122	0.886	0.631	2	Enterocyte._.Rep2	19344	Slc27a2	Intronic	19344	uc008mdq.1	0.491
chr2	143867221	143867721	501	*	13.1122	0.886	0.631	2	Enterocyte._.Rep2	4297	Bfsp1	Distal	4297	uc008mqh.1	0.517
chr2	151996241	151996741	501	*	13.1122	0.886	0.631	2	Enterocyte._.Rep2	19	Slc52a3	Promoter	19	uc008neu.2	0.5329
chr2	152738872	152739372	501	*	13.1122	0.886	0.631	2	Enterocyte._.Rep2	2870	Id1	Distal	2870	uc008ngf.2	0.503
chr2	155091362	155091862	501	*	13.1122	0.886	0.631	2	Enterocyte._.Rep2	8466	2310005A03Rik	Distal	8466	uc029uhk.1	0.495
chr2	157508967	157509467	501	*	13.1122	0.886	0.631	2	Enterocyte._.Rep2	50860	Nnat	Distal	36251	uc057len.1	0.501
chr2	164006919	164007419	501	*	13.1122	0.886	0.631	2	Enterocyte._.Rep2	11971	Ywhab	Intronic	11971	uc008ntp.1	0.5469
chr2	167344627	167345127	501	*	13.1122	0.886	0.631	2	Enterocyte._.Rep2	4300	B4galt5	Intronic	4300	uc008nzm.2	0.3992
chr2	167374767	167375267	501	*	13.1122	0.886	0.631	2	Enterocyte._.Rep2	25838	B4galt5	Distal	25838	uc008nzm.2	0.521
chr2	167605158	167605658	501	*	13.1122	0.886	0.631	2	Enterocyte._.Rep2	26596	Ube2v1	Distal	26596	uc008oaa.1	0.5709
chr2	168955086	168955586	501	*	13.1122	0.886	0.631	2	Enterocyte._.Rep2	250	Zfp64	Exonic	250	uc008obj.1	0.6248
chr2	170132660	170133160	501	*	13.1122	0.886	0.631	2	Enterocyte._.Rep2	9764	Zfp217	Intronic	1689	uc008obu.2	0.3952
chr2	170476504	170477004	501	*	13.1122	0.886	0.631	2	Enterocyte._.Rep2	19673	Pfdn4	Distal	19673	uc008occ.2	0.487
chr2	173534502	173535002	501	*	13.1122	0.886	0.631	2	Enterocyte._.Rep2	12159	1700021F07Rik	Distal	12159	uc008odt.2	0.519
chr2	181653424	181653924	501	*	13.1122	0.886	0.631	2	Enterocyte._.Rep2	17965	Sox18	Intronic	17965	uc008ona.1	0.4591
chr3	3613596	3614096	501	*	13.1122	0.886	0.631	2	Enterocyte._.Rep2	105815	Hnf4g	Intronic	105815	uc008ony.2	0.3812
chr3	10342423	10342923	501	*	13.1122	0.886	0.631	2	Enterocyte._.Rep2	7016	Slc10a5	Intronic	7016	uc008opr.1	0.5469
chr3	20141692	20142192	501	*	13.1122	0.886	0.631	2	Enterocyte._.Rep2	13173	Gyg	Intronic	13173	uc056zrp.1	0.4271
chr3	28695483	28695983	501	*	13.1122	0.886	0.631	2	Enterocyte._.Rep2	2169	Slc2a2	Distal	2169	uc008oua.3	0.525
chr3	40704709	40705209	501	*	13.1122	0.886	0.631	2	Enterocyte._.Rep2	3911	Slc25a31	Distal	3911	uc008pbi.2	0.4391
chr3	41499669	41500169	501	*	13.1122	0.886	0.631	2	Enterocyte._.Rep2	6719	Platr4	Distal	6719	uc008pci.1	0.4391
chr3	51578022	51578522	501	*	13.1122	0.886	0.631	2	Enterocyte._.Rep2	17448	Setd7	Distal	17448	uc008peb.1	0.517
chr3	52099248	52099748	501	*	13.1122	0.886	0.631	2	Enterocyte._.Rep2	5507	Maml3	Intronic	5507	uc008pef.3	0.3912
chr3	58680879	58681379	501	*	13.1122	0.886	0.631	2	Enterocyte._.Rep2	11258	Siah2	Intronic	11258	uc008pia.1	0.4571
chr3	63551201	63551701	501	*	13.1122	0.886	0.631	2	Enterocyte._.Rep2	256015	Mme	Distal	150902	uc008pjt.1	0.4431
chr3	65629478	65629978	501	*	13.1122	0.886	0.631	2	Enterocyte._.Rep2	29559	Mir8120	Distal	29559	uc033hua.1	0.4311
chr3	75952249	75952749	501	*	13.1122	0.886	0.631	2	Enterocyte._.Rep2	4449	Golim4	Intronic	4449	uc008pnf.2	0.3992
chr3	88333866	88334366	501	*	13.1122	0.886	0.631	2	Enterocyte._.Rep2	316	Tmem79	Exonic	133	uc008puq.1	0.5629
chr3	89322712	89323212	501	*	13.1122	0.886	0.631	2	Enterocyte._.Rep2	82	Efna3	Promoter	82	uc008pyq.1	0.6727
chr3	90366869	90367369	501	*	13.1122	0.886	0.631	2	Enterocyte._.Rep2	22818	Slc27a3	Distal	22818	uc008qcc.3	0.479
chr3	94311358	94311858	501	*	13.1122	0.886	0.631	2	Enterocyte._.Rep2	1475	Them4	Intronic	1475	uc008qfs.1	0.3972
chr3	95133746	95134246	501	*	13.1122	0.886	0.631	2	Enterocyte._.Rep2	15	Scnm1	Promoter	15	uc012ctq.1	0.491
chr3	95950852	95951352	501	*	13.1122	0.886	0.631	2	Enterocyte._.Rep2	21844	Anp32e	Distal	21844	uc008qlu.2	0.5828
chr3	96580121	96580621	501	*	13.1122	0.886	0.631	2	Enterocyte._.Rep2	13569	Gm15441	Intronic	3386	uc008qne.1	0.5609
chr3	104788451	104788951	501	*	13.1122	0.886	0.631	2	Enterocyte._.Rep2	332	Rhoc	Promoter	332	uc008qul.2	0.6287
chr3	107863906	107864406	501	*	13.1122	0.886	0.631	2	Enterocyte._.Rep2	13073	Eps8l3	Distal	13073	uc008qxo.2	0.489
chr3	108086441	108086941	501	*	13.1122	0.886	0.631	2	Enterocyte._.Rep2	24	Ampd2	Promoter	24	uc008qxz.2	0.5968
chr3	109158103	109158603	501	*	13.1122	0.886	0.631	2	Enterocyte._.Rep2	35203	Slc25a24	Intronic	35203	uc008rae.1	0.4172
chr3	131566341	131566841	501	*	13.1122	0.886	0.631	2	Enterocyte._.Rep2	1822	Papss1	Intronic	558	uc008rju.3	0.3972
chr3	135731223	135731723	501	*	13.1122	0.886	0.631	2	Enterocyte._.Rep2	39925	Nfkb1	Distal	39925	uc008rlx.1	0.3433
chr3	146206552	146207052	501	*	13.1122	0.886	0.631	2	Enterocyte._.Rep2	14158	Lpar3	Distal	14158	uc008rra.2	0.4711
chr4	32246725	32247225	501	*	13.1122	0.886	0.631	2	Enterocyte._.Rep2	8024	Bach2	Intronic	4785	uc057lhh.1	0.4571
chr4	35951225	35951725	501	*	13.1122	0.886	0.631	2	Enterocyte._.Rep2	693977	Mir876	Intronic	106270	uc008sgz.3	0.3892
chr4	44065612	44066112	501	*	13.1122	0.886	0.631	2	Enterocyte._.Rep2	18314	Gne	Intronic	6810	uc008srn.2	0.4711
chr4	45184572	45185072	501	*	13.1122	0.886	0.631	2	Enterocyte._.Rep2	83	Frmpd1	Promoter	83	uc008ssi.1	0.7864
chr4	58533604	58534104	501	*	13.1122	0.886	0.631	2	Enterocyte._.Rep2	19636	Lpar1	Intronic	19438	uc008szc.2	0.4371
chr4	62669663	62670163	501	*	13.1122	0.886	0.631	2	Enterocyte._.Rep2	110065	Rgs3	Intronic	4060	uc008tfi.3	0.5788
chr4	82404266	82404766	501	*	13.1122	0.886	0.631	2	Enterocyte._.Rep2	101262	Nfib	Intronic	94252	uc008tjz.2	0.489
chr4	100776416	100776916	501	*	13.1122	0.886	0.631	2	Enterocyte._.Rep2	12	Cachd1	Promoter	12	uc008tvg.1	0.6846
chr4	107302749	107303249	501	*	13.1122	0.886	0.631	2	Enterocyte._.Rep2	4168	Dio1	Intronic	4168	uc008tzq.2	0.5269
chr4	108233589	108234089	501	*	13.1122	0.886	0.631	2	Enterocyte._.Rep2	15916	Zyg11a	Exonic	15916	uc008uav.2	0.3733
chr4	109201495	109201995	501	*	13.1122	0.886	0.631	2	Enterocyte._.Rep2	526	Osbpl9	Intronic	526	uc008ucc.2	0.6248
chr4	117246853	117247353	501	*	13.1122	0.886	0.631	2	Enterocyte._.Rep2	4813	Armh1	Intronic	4813	uc008uig.2	0.4172
chr4	118272161	118272661	501	*	13.1122	0.886	0.631	2	Enterocyte._.Rep2	18985	Ptprf	Intronic	18985	uc008ujq.1	0.5968
chr4	120190027	120190527	501	*	13.1122	0.886	0.631	2	Enterocyte._.Rep2	29070	Edn2	Distal	29070	uc008unb.2	0.5469
chr4	130636804	130637304	501	*	13.1122	0.886	0.631	2	Enterocyte._.Rep2	26302	Pum1	Distal	26302	uc008uzk.4	0.4511
chr4	130662955	130663455	501	*	13.1122	0.886	0.631	2	Enterocyte._.Rep2	151	Pum1	Promoter	151	uc008uzk.4	0.7046
chr4	132063178	132063678	501	*	13.1122	0.886	0.631	2	Enterocyte._.Rep2	11884	Epb41	Intronic	8668	uc008vam.4	0.4691
chr4	134065371	134065871	501	*	13.1122	0.886	0.631	2	Enterocyte._.Rep2	2830	Crybg2	Distal	2830	uc008vdx.2	0.6447
chr4	135758791	135759291	501	*	13.1122	0.886	0.631	2	Enterocyte._.Rep2	673	Myom3	Promoter	673	uc008vgy.2	0.5629
chr4	136174736	136175236	501	*	13.1122	0.886	0.631	2	Enterocyte._.Rep2	2711	E2f2	Intronic	2711	uc008vht.4	0.5868
chr4	136841036	136841536	501	*	13.1122	0.886	0.631	2	Enterocyte._.Rep2	5273	Ephb2	Distal	5273	uc008vim.4	0.523
chr4	138358130	138358630	501	*	13.1122	0.886	0.631	2	Enterocyte._.Rep2	9574	Cda	Intronic	9574	uc008vkw.1	0.501
chr4	139089202	139089702	501	*	13.1122	0.886	0.631	2	Enterocyte._.Rep2	3517	Nbl1	Intronic	3517	uc008vls.1	0.5649
chr4	141308305	141308805	501	*	13.1122	0.886	0.631	2	Enterocyte._.Rep2	7333	Epha2	Exonic	7333	uc008voc.2	0.5549
chr4	141456249	141456749	501	*	13.1122	0.886	0.631	2	Enterocyte._.Rep2	11825	Zbtb17	Intronic	11825	uc008vol.2	0.499
chr4	141595705	141596205	501	*	13.1122	0.886	0.631	2	Enterocyte._.Rep2	10096	Fblim1	Intronic	3968	uc008vot.2	0.5649
chr4	145013919	145014419	501	*	13.1122	0.886	0.631	2	Enterocyte._.Rep2	121341	Dhrs3	Intronic	32235	uc008vrr.1	0.4531
chr4	145214262	145214762	501	*	13.1122	0.886	0.631	2	Enterocyte._.Rep2	19506	Vps13d	Exonic	19506	uc008vrq.3	0.5349
chr4	149454216	149454716	501	*	13.1122	0.886	0.631	2	Enterocyte._.Rep2	501	Rbp7	Intronic	501	uc008vwh.2	0.5709
chr4	149854127	149854627	501	*	13.1122	0.886	0.631	2	Enterocyte._.Rep2	80109	Slc25a33	Distal	55353	uc008vxf.2	0.477
chr4	150239964	150240464	501	*	13.1122	0.886	0.631	2	Enterocyte._.Rep2	3016	Eno1	Intronic	3016	uc008vxo.2	0.481
chr4	150572415	150572915	501	*	13.1122	0.886	0.631	2	Enterocyte._.Rep2	79508	Slc45a1	Intronic	44093	uc008vxs.1	0.4691
chr4	150824743	150825243	501	*	13.1122	0.886	0.631	2	Enterocyte._.Rep2	28925	Errfi1	Distal	739	uc008vxv.1	0.4591
chr4	151902784	151903284	501	*	13.1122	0.886	0.631	2	Enterocyte._.Rep2	30685	Dnajc11	Distal	30685	uc008vys.2	0.5529
chr4	154877849	154878349	501	*	13.1122	0.886	0.631	2	Enterocyte._.Rep2	8513	Mmel1	Intronic	4158	uc008wcg.1	0.509
chr4	155083467	155083967	501	*	13.1122	0.886	0.631	2	Enterocyte._.Rep2	2579	Rer1	Intronic	2579	uc008wct.1	0.507
chr4	155611943	155612443	501	*	13.1122	0.886	0.631	2	Enterocyte._.Rep2	10776	Slc35e2	Intronic	10248	uc008wdx.2	0.4611
chr4	155654829	155655329	501	*	13.1122	0.886	0.631	2	Enterocyte._.Rep2	1694	Mmp23	Promoter	1694	uc008wed.1	0.6347
chr5	25100576	25101076	501	*	13.1122	0.886	0.631	2	Enterocyte._.Rep2	148	2900005J15Rik	Promoter	148	uc008wsq.2	0.6946
chr5	30927514	30928014	501	*	13.1122	0.886	0.631	2	Enterocyte._.Rep2	6204	Khk	Intronic	6204	uc008wwn.2	0.491
chr5	30945864	30946364	501	*	13.1122	0.886	0.631	2	Enterocyte._.Rep2	633	Cgref1	Promoter	633	uc008wwo.1	0.4691
chr5	32132989	32133489	501	*	13.1122	0.886	0.631	2	Enterocyte._.Rep2	3232	Fosl2	Distal	3232	uc008wzi.3	0.6806
chr5	32761574	32762074	501	*	13.1122	0.886	0.631	2	Enterocyte._.Rep2	23801	Pisd	Intronic	19561	uc008wzx.2	0.4511
chr5	53074475	53074975	501	*	13.1122	0.886	0.631	2	Enterocyte._.Rep2	25371	Slc34a2	Distal	25371	uc008xla.2	0.479
chr5	53084102	53084602	501	*	13.1122	0.886	0.631	2	Enterocyte._.Rep2	34998	Slc34a2	Distal	34998	uc008xla.2	0.4711
chr5	63923297	63923797	501	*	13.1122	0.886	0.631	2	Enterocyte._.Rep2	45349	Rell1	Intronic	45349	uc008xmh.1	0.5349
chr5	64811479	64811979	501	*	13.1122	0.886	0.631	2	Enterocyte._.Rep2	8205	Klf3	Intronic	609	uc008xmt.1	0.5569
chr5	66000674	66001174	501	*	13.1122	0.886	0.631	2	Enterocyte._.Rep2	3360	9130230L23Rik	Exonic	3360	uc008xoi.2	0.4611
chr5	72661366	72661866	501	*	13.1122	0.886	0.631	2	Enterocyte._.Rep2	13819	Nipal1	Intronic	13819	uc008xru.1	0.4631
chr5	76304529	76305029	501	*	13.1122	0.886	0.631	2	Enterocyte._.Rep2	12	Clock	Promoter	12	uc008xus.2	0.7645
chr5	77103563	77104063	501	*	13.1122	0.886	0.631	2	Enterocyte._.Rep2	11309	Hopx	Intronic	8545	uc008xvv.2	0.4451
chr5	87092705	87093205	501	*	13.1122	0.886	0.631	2	Enterocyte._.Rep2	399	Ugt2b36	Promoter	399	uc008xye.1	0.507
chr5	92353555	92354055	501	*	13.1122	0.886	0.631	2	Enterocyte._.Rep2	4915	Cxcl10	Intronic	4915	uc008ycz.3	0.525
chr5	102069780	102070280	501	*	13.1122	0.886	0.631	2	Enterocyte._.Rep2	108	Wdfy3	Promoter	108	uc008yis.2	0.7305
chr5	112517209	112517709	501	*	13.1122	0.886	0.631	2	Enterocyte._.Rep2	59738	Sez6l	Intronic	41872	uc008ytj.2	0.5489
chr5	113362532	113363032	501	*	13.1122	0.886	0.631	2	Enterocyte._.Rep2	5487	Aym1	Distal	5487	uc008yyg.1	0.515
chr5	121423253	121423753	501	*	13.1122	0.886	0.631	2	Enterocyte._.Rep2	25520	Naa25	Intronic	5890	uc008zje.1	0.487
chr5	124076465	124076965	501	*	13.1122	0.886	0.631	2	Enterocyte._.Rep2	19082	Abcb9	Intronic	2374	uc008zov.1	0.5449
chr5	124476548	124477048	501	*	13.1122	0.886	0.631	2	Enterocyte._.Rep2	1436	Rilpl2	Intronic	1436	uc008zpx.1	0.4511
chr5	130264546	130265046	501	*	13.1122	0.886	0.631	2	Enterocyte._.Rep2	9176	Tyw1	Intronic	7758	uc008zul.2	0.485
chr5	134419638	134420138	501	*	13.1122	0.886	0.631	2	Enterocyte._.Rep2	36827	Gtf2ird1	Intronic	2706	uc057lob.1	0.4471
chr5	135674699	135675199	501	*	13.1122	0.886	0.631	2	Enterocyte._.Rep2	14195	Por	Distal	14195	uc008zyt.2	0.5349
chr5	135781807	135782307	501	*	13.1122	0.886	0.631	2	Enterocyte._.Rep2	3407	Mdh2	Intronic	3407	uc008zyz.1	0.495
chr5	139717645	139718145	501	*	13.1122	0.886	0.631	2	Enterocyte._.Rep2	18437	Micall2	Intronic	14938	uc057loi.1	0.5269
chr5	142811844	142812344	501	*	13.1122	0.886	0.631	2	Enterocyte._.Rep2	5292	Tnrc18	Intronic	5292	uc033inn.1	0.511
chr5	143165629	143166129	501	*	13.1122	0.886	0.631	2	Enterocyte._.Rep2	127	Rbakdn	Promoter	127	uc029vpw.1	0.5589
chr5	143387061	143387561	501	*	13.1122	0.886	0.631	2	Enterocyte._.Rep2	16508	Kdelr2	Intronic	16436	uc009akg.1	0.6327
chr5	147872949	147873449	501	*	13.1122	0.886	0.631	2	Enterocyte._.Rep2	12570	Pomp	Intronic	12570	uc009aoj.1	0.485
chr5	149051724	149052224	501	*	13.1122	0.886	0.631	2	Enterocyte._.Rep2	1082	Hmgb1	Intronic	357	uc009apc.3	0.7285
chr6	5828359	5828859	501	*	13.1122	0.886	0.631	2	Enterocyte._.Rep2	102969	Dync1i1	Intronic	102969	uc009awl.2	0.4351
chr6	6185322	6185822	501	*	13.1122	0.886	0.631	2	Enterocyte._.Rep2	31600	Slc25a13	Intronic	31600	uc009awp.2	0.4451
chr6	6997599	6998099	501	*	13.1122	0.886	0.631	2	Enterocyte._.Rep2	41830	Sdhaf3	Intronic	41830	uc009axa.1	0.3852
chr6	39248075	39248575	501	*	13.1122	0.886	0.631	2	Enterocyte._.Rep2	41551	Kdm7a	Distal	41551	uc009bli.2	0.4631
chr6	40824848	40825348	501	*	13.1122	0.886	0.631	2	Enterocyte._.Rep2	62395	Moxd2	Distal	62395	uc009bnh.1	0.3752
chr6	51320778	51321278	501	*	13.1122	0.886	0.631	2	Enterocyte._.Rep2	51117	Mir148a	Distal	51117	uc012elv.1	0.511
chr6	67170163	67170663	501	*	13.1122	0.886	0.631	2	Enterocyte._.Rep2	96565	Serbp1	Distal	54739	uc009cff.1	0.4411
chr6	71829659	71830159	501	*	13.1122	0.886	0.631	2	Enterocyte._.Rep2	1410	Immt	Promoter	1410	uc009che.2	0.4331
chr6	87034387	87034887	501	*	13.1122	0.886	0.631	2	Enterocyte._.Rep2	8208	Gfpt1	Distal	8208	uc009csx.2	0.4351
chr6	122589917	122590417	501	*	13.1122	0.886	0.631	2	Enterocyte._.Rep2	12276	Apobec1	Intronic	12276	uc009dpk.1	0.3633
chr6	129102830	129103330	501	*	13.1122	0.886	0.631	2	Enterocyte._.Rep2	2176	Clec2e	Distal	2176	uc009efd.2	0.4092
chr6	129208909	129209409	501	*	13.1122	0.886	0.631	2	Enterocyte._.Rep2	28543	Clec2d	Exonic	24814	uc009efg.2	0.3772
chr6	141271538	141272038	501	*	13.1122	0.886	0.631	2	Enterocyte._.Rep2	22518	Pde3a	Intronic	22518	uc009eon.1	0.4032
chr6	141328015	141328515	501	*	13.1122	0.886	0.631	2	Enterocyte._.Rep2	12287	Gm10400	Intronic	12287	uc012evf.1	0.4651
chr6	143133083	143133583	501	*	13.1122	0.886	0.631	2	Enterocyte._.Rep2	20597	Gm31108	Intronic	20597	uc009eqd.1	0.3553
chr7	3130257	3130757	501	*	13.1122	0.886	0.631	2	Enterocyte._.Rep2	2360	Speer9-ps1	Intronic	2360	uc009euj.1	0.4012
chr7	6155422	6155922	501	*	13.1122	0.886	0.631	2	Enterocyte._.Rep2	298	Zfp787	Intronic	298	uc009fap.1	0.7425
chr7	16046439	16046939	501	*	13.1122	0.886	0.631	2	Enterocyte._.Rep2	25252	Zfp541	Distal	25252	uc009fgv.1	0.6527
chr7	16614435	16614935	501	*	13.1122	0.886	0.631	2	Enterocyte._.Rep2	307	Arhgap35	Exonic	307	uc009fhw.1	0.7625
chr7	16921816	16922316	501	*	13.1122	0.886	0.631	2	Enterocyte._.Rep2	1965	Calm3	Intronic	1965	uc009fin.1	0.5928
chr7	18533368	18533868	501	*	13.1122	0.886	0.631	2	Enterocyte._.Rep2	1390	Psg25	Promoter	1390	uc009fjm.1	0.503
chr7	19300582	19301082	501	*	13.1122	0.886	0.631	2	Enterocyte._.Rep2	9212	Fosb	Distal	411	uc033iwx.1	0.4451
chr7	19795238	19795738	501	*	13.1122	0.886	0.631	2	Enterocyte._.Rep2	1320	Cblc	Intronic	1320	uc009fnh.2	0.4072
chr7	25197653	25198153	501	*	13.1122	0.886	0.631	2	Enterocyte._.Rep2	19821	Mir7048	Distal	19763	uc009frt.1	0.495
chr7	25428194	25428694	501	*	13.1122	0.886	0.631	2	Enterocyte._.Rep2	15557	Cxcl17	Intronic	15557	uc009fst.1	0.505
chr7	27355805	27356305	501	*	13.1122	0.886	0.631	2	Enterocyte._.Rep2	46	Shkbp1	Promoter	46	uc009fvw.1	0.5788
chr7	30336344	30336844	501	*	13.1122	0.886	0.631	2	Enterocyte._.Rep2	14218	Sdhaf1	Distal	14218	uc009ged.1	0.521
chr7	45538238	45538738	501	*	13.1122	0.886	0.631	2	Enterocyte._.Rep2	12157	Plekha4	Intronic	289	uc009gvx.1	0.6048
chr7	48772538	48773038	501	*	13.1122	0.886	0.631	2	Enterocyte._.Rep2	16214	Zdhhc13	Distal	16214	uc009hav.1	0.4431
chr7	63937013	63937513	501	*	13.1122	0.886	0.631	2	Enterocyte._.Rep2	1651	Klf13	Intronic	1651	uc009hfn.2	0.6008
chr7	64057816	64058316	501	*	13.1122	0.886	0.631	2	Enterocyte._.Rep2	95768	Trpm1	Distal	95768	uc009hfp.3	0.5768
chr7	68749896	68750396	501	*	13.1122	0.886	0.631	2	Enterocyte._.Rep2	907	Arrdc4	Promoter	907	uc009hjh.1	0.3852
chr7	75427306	75427806	501	*	13.1122	0.886	0.631	2	Enterocyte._.Rep2	27977	Akap13	Distal	27977	uc009hwo.2	0.481
chr7	75498737	75499237	501	*	13.1122	0.886	0.631	2	Enterocyte._.Rep2	43452	Akap13	Intronic	43118	uc009hwp.1	0.3992
chr7	80032401	80032901	501	*	13.1122	0.886	0.631	2	Enterocyte._.Rep2	7836	Zfp710	Intronic	6422	uc009hzk.2	0.5369
chr7	81572012	81572512	501	*	13.1122	0.886	0.631	2	Enterocyte._.Rep2	969	Whamm	Intronic	317	uc012fnz.1	0.4192
chr7	84055846	84056346	501	*	13.1122	0.886	0.631	2	Enterocyte._.Rep2	30408	Cemip	Intronic	30408	uc009idz.2	0.513
chr7	89403465	89403965	501	*	13.1122	0.886	0.631	2	Enterocyte._.Rep2	650	Fzd4	Promoter	650	uc009ifx.2	0.6028
chr7	92024820	92025320	501	*	13.1122	0.886	0.631	2	Enterocyte._.Rep2	94440	4930567K12Rik	Intronic	37323	uc009iht.2	0.3912
chr7	101067309	101067809	501	*	13.1122	0.886	0.631	2	Enterocyte._.Rep2	41215	Fchsd2	Distal	41215	uc009iob.2	0.513
chr7	101084815	101085315	501	*	13.1122	0.886	0.631	2	Enterocyte._.Rep2	23709	Fchsd2	Distal	23709	uc009iob.2	0.3693
chr7	104218579	104219079	501	*	13.1122	0.886	0.631	2	Enterocyte._.Rep2	33	Trim6	Promoter	33	uc009ivp.1	0.505
chr7	110865991	110866491	501	*	13.1122	0.886	0.631	2	Enterocyte._.Rep2	3287	Lyve1	Distal	3287	uc009jfr.1	0.4671
chr7	122074312	122074812	501	*	13.1122	0.886	0.631	2	Enterocyte._.Rep2	7363	Ubfd1	Intronic	7363	uc009jof.1	0.4152
chr7	127003590	127004090	501	*	13.1122	0.886	0.631	2	Enterocyte._.Rep2	10753	Mvp	Intronic	10753	uc009jtw.2	0.483
chr7	128349763	128350263	501	*	13.1122	0.886	0.631	2	Enterocyte._.Rep2	51881	BC017158	Distal	51881	uc009jyv.2	0.4671
chr7	130708980	130709480	501	*	13.1122	0.886	0.631	2	Enterocyte._.Rep2	64838	Btbd16	Intronic	16673	uc009kak.1	0.493
chr7	132756433	132756933	501	*	13.1122	0.886	0.631	2	Enterocyte._.Rep2	57202	Fam53b	Intronic	20232	uc009kcf.1	0.515
chr7	139350502	139351002	501	*	13.1122	0.886	0.631	2	Enterocyte._.Rep2	38356	Inpp5a	Distal	38356	uc009kfq.2	0.4651
chr7	141048180	141048680	501	*	13.1122	0.886	0.631	2	Enterocyte._.Rep2	12843	B4galnt4	Distal	12843	uc009kje.1	0.5589
chr7	141099785	141100285	501	*	13.1122	0.886	0.631	2	Enterocyte._.Rep2	510	Sigirr	Intronic	510	uc009kjk.1	0.5868
chr7	143364858	143365358	501	*	13.1122	0.886	0.631	2	Enterocyte._.Rep2	34457	4933417O13Rik	Intronic	34457	uc029wqb.1	0.497
chr7	143756836	143757336	501	*	13.1122	0.886	0.631	2	Enterocyte._.Rep2	9906	Mrgprg	Distal	8286	uc033jdm.1	0.6248
chr8	4275682	4276182	501	*	13.1122	0.886	0.631	2	Enterocyte._.Rep2	26	Timm44	Promoter	26	uc009ktq.2	0.5749
chr8	13104667	13105167	501	*	13.1122	0.886	0.631	2	Enterocyte._.Rep2	425	Pcid2	Promoter	425	uc012fzt.1	0.6846
chr8	18936128	18936628	501	*	13.1122	0.886	0.631	2	Enterocyte._.Rep2	14596	Xkr5	Intronic	14492	uc033jep.1	0.4731
chr8	19065966	19066466	501	*	13.1122	0.886	0.631	2	Enterocyte._.Rep2	1405	Defb39	Promoter	1405	uc009lab.1	0.3333
chr8	33645068	33645568	501	*	13.1122	0.886	0.631	2	Enterocyte._.Rep2	3341	Ubxn8	Distal	3341	uc009lke.1	0.4032
chr8	35912154	35912654	501	*	13.1122	0.886	0.631	2	Enterocyte._.Rep2	29446	5430403N17Rik	Distal	29446	uc029wsi.1	0.499
chr8	46829405	46829905	501	*	13.1122	0.886	0.631	2	Enterocyte._.Rep2	89909	Irf2	Intronic	23183	uc009lqp.1	0.4611
chr8	61316736	61317236	501	*	13.1122	0.886	0.631	2	Enterocyte._.Rep2	28113	1700001D01Rik	Intronic	28113	uc009lty.1	0.4251
chr8	69815527	69816027	501	*	13.1122	0.886	0.631	2	Enterocyte._.Rep2	6787	Lpar2	Intronic	6787	uc009lxv.1	0.5409
chr8	69837032	69837532	501	*	13.1122	0.886	0.631	2	Enterocyte._.Rep2	4577	Pbx4	Intronic	4577	uc009lxx.1	0.4651
chr8	70792697	70793197	501	*	13.1122	0.886	0.631	2	Enterocyte._.Rep2	4040	Mast3	Intronic	513	uc009mbp.2	0.6208
chr8	85034615	85035115	501	*	13.1122	0.886	0.631	2	Enterocyte._.Rep2	2049	Tnpo2	Distal	2049	uc009moz.3	0.509
chr8	93302705	93303205	501	*	13.1122	0.886	0.631	2	Enterocyte._.Rep2	23218	Ces1f	Exonic	23218	uc009mup.2	0.4451
chr8	94754463	94754963	501	*	13.1122	0.886	0.631	2	Enterocyte._.Rep2	9028	Ccl22	Distal	9028	uc009mww.1	0.497
chr8	95633246	95633746	501	*	13.1122	0.886	0.631	2	Enterocyte._.Rep2	62	Gins3	Promoter	62	uc009myr.1	0.5808
chr8	95914844	95915344	501	*	13.1122	0.886	0.631	2	Enterocyte._.Rep2	26728	Got2	Distal	26728	uc009mzi.1	0.4551
chr8	104248320	104248820	501	*	13.1122	0.886	0.631	2	Enterocyte._.Rep2	11	Tk2	Promoter	11	uc009naa.2	0.6228
chr8	104584486	104584986	501	*	13.1122	0.886	0.631	2	Enterocyte._.Rep2	6731	Pdp2	Distal	6731	uc009naw.1	0.4032
chr8	105262920	105263420	501	*	13.1122	0.886	0.631	2	Enterocyte._.Rep2	1423	Tradd	Promoter	1423	uc009nby.1	0.4571
chr8	106599221	106599721	501	*	13.1122	0.886	0.631	2	Enterocyte._.Rep2	3878	Cdh1	Distal	3878	uc009ngi.2	0.497
chr8	111056568	111057068	501	*	13.1122	0.886	0.631	2	Enterocyte._.Rep2	478	Exosc6	Exonic	478	uc009nlp.2	0.7605
chr8	111185614	111186114	501	*	13.1122	0.886	0.631	2	Enterocyte._.Rep2	40365	9430091E24Rik	Intronic	8081	uc012gkv.2	0.4391
chr8	111643729	111644229	501	*	13.1122	0.886	0.631	2	Enterocyte._.Rep2	535	Zfp1	Intronic	535	uc009nmo.1	0.5689
chr8	111761612	111762112	501	*	13.1122	0.886	0.631	2	Enterocyte._.Rep2	18012	Bcar1	Distal	18012	uc009nmu.3	0.4651
chr8	120534957	120535457	501	*	13.1122	0.886	0.631	2	Enterocyte._.Rep2	3488	Mir7687	Intronic	649	uc009nra.2	0.5509
chr8	120768474	120768974	501	*	13.1122	0.886	0.631	2	Enterocyte._.Rep2	32365	Irf8	Distal	30084	uc057anf.2	0.5589
chr8	122421492	122421992	501	*	13.1122	0.886	0.631	2	Enterocyte._.Rep2	342	Il17c	Promoter	342	uc012gmc.2	0.5908
chr8	123645127	123645627	501	*	13.1122	0.886	0.631	2	Enterocyte._.Rep2	8551	Rhou	Distal	8551	uc009nwm.1	0.505
chr9	21030662	21031162	501	*	13.1122	0.886	0.631	2	Enterocyte._.Rep2	1125	Icam5	Promoter	1125	uc009oka.2	0.507
chr9	21762237	21762737	501	*	13.1122	0.886	0.631	2	Enterocyte._.Rep2	2200	Spc24	Distal	2200	uc009oml.1	0.5549
chr9	41745927	41746427	501	*	13.1122	0.886	0.631	2	Enterocyte._.Rep2	164250	Mir125b-1	Distal	8778	uc009pan.1	0.4172
chr9	44690562	44691062	501	*	13.1122	0.886	0.631	2	Enterocyte._.Rep2	17578	Treh	Intronic	10895	uc009pee.1	0.511
chr9	45062933	45063433	501	*	13.1122	0.886	0.631	2	Enterocyte._.Rep2	8001	Mpzl3	Exonic	8001	uc009pfb.3	0.4291
chr9	54896997	54897497	501	*	13.1122	0.886	0.631	2	Enterocyte._.Rep2	20042	Hykk	Intronic	20042	uc009prr.2	0.3832
chr9	66735912	66736412	501	*	13.1122	0.886	0.631	2	Enterocyte._.Rep2	22475	Car12	Intronic	22432	uc057cdr.1	0.491
chr9	72530123	72530623	501	*	13.1122	0.886	0.631	2	Enterocyte._.Rep2	1484	4930509E16Rik	Promoter	1484	uc029xes.1	0.4411
chr9	76521652	76522152	501	*	13.1122	0.886	0.631	2	Enterocyte._.Rep2	45212	Fam83b	Intronic	23940	uc009qtb.1	0.4291
chr9	76649412	76649912	501	*	13.1122	0.886	0.631	2	Enterocyte._.Rep2	82546	Fam83b	Distal	82546	uc009qtc.1	0.3613
chr9	86572955	86573455	501	*	13.1122	0.886	0.631	2	Enterocyte._.Rep2	1216	Rwdd2a	Promoter	1151	uc009qxp.2	0.4591
chr9	96787774	96788274	501	*	13.1122	0.886	0.631	2	Enterocyte._.Rep2	22461	C430002N11Rik	Distal	22461	uc033jmf.1	0.4511
chr9	101053295	101053795	501	*	13.1122	0.886	0.631	2	Enterocyte._.Rep2	18660	Pccb	Distal	18660	uc009rfc.2	0.5269
chr9	107570829	107571329	501	*	13.1122	0.886	0.631	2	Enterocyte._.Rep2	1915	Hyal2	Intronic	1915	uc009rlt.1	0.5649
chr9	109875702	109876202	501	*	13.1122	0.886	0.631	2	Enterocyte._.Rep2	372	Cdc25a	Exonic	353	uc009rsx.1	0.7206
chr9	120919212	120919712	501	*	13.1122	0.886	0.631	2	Enterocyte._.Rep2	4211	1700020M21Rik	Distal	4211	uc029xgp.1	0.5489
chr9	120920234	120920734	501	*	13.1122	0.886	0.631	2	Enterocyte._.Rep2	5233	1700020M21Rik	Distal	5233	uc029xgp.1	0.4531
chr10	50592135	50592635	501	*	13.1122	0.886	0.631	2	Enterocyte._.Rep2	283	Ascc3	Promoter	283	uc007fak.2	0.493
chr10	63060253	63060753	501	*	13.1122	0.886	0.631	2	Enterocyte._.Rep2	209	Pbld1	Promoter	209	uc007fjs.1	0.499
chr10	67127215	67127715	501	*	13.1122	0.886	0.631	2	Enterocyte._.Rep2	30476	Reep3	Intronic	206	uc011xfp.1	0.6687
chr10	77516963	77517463	501	*	13.1122	0.886	0.631	2	Enterocyte._.Rep2	1399	Fam207a	Promoter	1399	uc007fvt.2	0.5629
chr10	79531610	79532110	501	*	13.1122	0.886	0.631	2	Enterocyte._.Rep2	769	Mir6909	Promoter	769	uc033fqu.1	0.5429
chr10	79916716	79917216	501	*	13.1122	0.886	0.631	2	Enterocyte._.Rep2	4	Kiss1r	Promoter	4	uc011xih.1	0.6926
chr10	79983527	79984027	501	*	13.1122	0.886	0.631	2	Enterocyte._.Rep2	552	Tmem259	Intronic	552	uc007gax.1	0.5709
chr10	94405369	94405869	501	*	13.1122	0.886	0.631	2	Enterocyte._.Rep2	93669	Tmcc3	Intronic	93669	uc007gvs.1	0.4551
chr10	98651976	98652476	501	*	13.1122	0.886	0.631	2	Enterocyte._.Rep2	262925	Atp2b1	Distal	262925	uc007gxf.2	0.3912
chr10	107353451	107353951	501	*	13.1122	0.886	0.631	2	Enterocyte._.Rep2	81869	Lin7a	Intronic	81306	uc033fsp.1	0.4072
chr10	108300754	108301254	501	*	13.1122	0.886	0.631	2	Enterocyte._.Rep2	31184	Pawr	Distal	31184	uc007gzf.1	0.4451
chr10	111836767	111837267	501	*	13.1122	0.886	0.631	2	Enterocyte._.Rep2	37358	Gm20758	Distal	37358	uc029rfo.1	0.4371
chr10	119063405	119063905	501	*	13.1122	0.886	0.631	2	Enterocyte._.Rep2	29249	1700064J06Rik	Distal	29249	uc029rjf.1	0.5329
chr10	119998557	119999057	501	*	13.1122	0.886	0.631	2	Enterocyte._.Rep2	114157	Helb	Intronic	5884	uc007hep.2	0.493
chr10	122096591	122097091	501	*	13.1122	0.886	0.631	2	Enterocyte._.Rep2	260	Rxylt1	Intronic	260	uc007hgd.1	0.6946
chr10	127350584	127351084	501	*	13.1122	0.886	0.631	2	Enterocyte._.Rep2	937	Inhbe	Exonic	937	uc011xps.1	0.5529
chr10	127998850	127999350	501	*	13.1122	0.886	0.631	2	Enterocyte._.Rep2	8503	Hsd17b6	Intronic	8407	uc007hky.1	0.4092
chr11	4094371	4094871	501	*	13.1122	0.886	0.631	2	Enterocyte._.Rep2	809	Mtfp1	Intronic	809	uc007hug.1	0.5489
chr11	50376675	50377175	501	*	13.1122	0.886	0.631	2	Enterocyte._.Rep2	168	Hnrnph1	Promoter	168	uc007isj.1	0.5768
chr11	50915916	50916416	501	*	13.1122	0.886	0.631	2	Enterocyte._.Rep2	9	Zfp2	Promoter	9	uc007isy.2	0.5968
chr11	51763440	51763940	501	*	13.1122	0.886	0.631	2	Enterocyte._.Rep2	26	Sar1b	Promoter	26	uc007iup.2	0.5888
chr11	52222836	52223336	501	*	13.1122	0.886	0.631	2	Enterocyte._.Rep2	8908	Skp1a	Distal	8908	uc007ivf.2	0.4551
chr11	63282380	63282880	501	*	13.1122	0.886	0.631	2	Enterocyte._.Rep2	153647	Pmp22	Distal	149826	uc056yln.1	0.4112
chr11	74464106	74464606	501	*	13.1122	0.886	0.631	2	Enterocyte._.Rep2	99684	Olfr412	Intronic	39084	uc007kbw.1	0.517
chr11	75588540	75589040	501	*	13.1122	0.886	0.631	2	Enterocyte._.Rep2	710	Pitpna	Intronic	710	uc007kei.2	0.5848
chr11	76477153	76477653	501	*	13.1122	0.886	0.631	2	Enterocyte._.Rep2	70477	Timm22	Intronic	8937	uc007kfr.2	0.521
chr11	80158988	80159488	501	*	13.1122	0.886	0.631	2	Enterocyte._.Rep2	5075	Adap2	Intronic	5075	uc007klk.1	0.501
chr11	87465989	87466489	501	*	13.1122	0.886	0.631	2	Enterocyte._.Rep2	61173	Tex14	Intronic	3952	uc057kly.1	0.4132
chr11	89012156	89012656	501	*	13.1122	0.886	0.631	2	Enterocyte._.Rep2	13002	Trim25	Intronic	13002	uc007kwb.1	0.495
chr11	93995044	93995544	501	*	13.1122	0.886	0.631	2	Enterocyte._.Rep2	796	Spag9	Promoter	796	uc007kxv.1	0.493
chr11	97798782	97799282	501	*	13.1122	0.886	0.631	2	Enterocyte._.Rep2	639	Lasp1	Promoter	54	uc033fzw.1	0.521
chr11	99441208	99441708	501	*	13.1122	0.886	0.631	2	Enterocyte._.Rep2	3304	Krt20	Distal	3304	uc007liu.3	0.4232
chr11	108294247	108294747	501	*	13.1122	0.886	0.631	2	Enterocyte._.Rep2	49390	Prkca	Intronic	40999	uc057bap.1	0.4212
chr11	108910900	108911400	501	*	13.1122	0.886	0.631	2	Enterocyte._.Rep2	9198	Axin2	Distal	9198	uc007mbu.3	0.513
chr11	109187765	109188265	501	*	13.1122	0.886	0.631	2	Enterocyte._.Rep2	43645	E030025P04Rik	Distal	43645	uc007mbw.3	0.475
chr11	115975578	115976078	501	*	13.1122	0.886	0.631	2	Enterocyte._.Rep2	1102	Itgb4	Intronic	1102	uc007mjf.1	0.5649
chr11	119391973	119392473	501	*	13.1122	0.886	0.631	2	Enterocyte._.Rep2	1750	Mir1932	Distal	1750	uc011yis.1	0.5749
chr11	120231317	120231817	501	*	13.1122	0.886	0.631	2	Enterocyte._.Rep2	17	2900052L18Rik	Promoter	17	uc011yix.4	0.6108
chr11	121652568	121653068	501	*	13.1122	0.886	0.631	2	Enterocyte._.Rep2	20332	B3gntl1	Intronic	20332	uc007mwb.2	0.485
chr12	4573996	4574496	501	*	13.1122	0.886	0.631	2	Enterocyte._.Rep2	18761	Itsn2	Distal	18761	uc007mxv.2	0.4291
chr12	28649342	28649842	501	*	13.1122	0.886	0.631	2	Enterocyte._.Rep2	9	Rnaseh1	Promoter	9	uc007nft.2	0.6088
chr12	31859903	31860403	501	*	13.1122	0.886	0.631	2	Enterocyte._.Rep2	90381	Hbp1	Intronic	90381	uc007nhu.2	0.4271
chr12	33092168	33092668	501	*	13.1122	0.886	0.631	2	Enterocyte._.Rep2	456	Cdhr3	Intronic	456	uc007nij.1	0.4731
chr12	36050230	36050730	501	*	13.1122	0.886	0.631	2	Enterocyte._.Rep2	8001	Tspan13	Distal	8001	uc007njn.1	0.3733
chr12	40023872	40024372	501	*	13.1122	0.886	0.631	2	Enterocyte._.Rep2	13864	Arl4a	Intronic	12623	uc033gdf.1	0.3872
chr12	40097191	40097691	501	*	13.1122	0.886	0.631	2	Enterocyte._.Rep2	36786	Scin	Intronic	36786	uc007nkw.3	0.4112
chr12	73905004	73905504	501	*	13.1122	0.886	0.631	2	Enterocyte._.Rep2	3929	Hif1a	Intronic	2612	uc007nwp.2	0.3772
chr12	76533290	76533790	501	*	13.1122	0.886	0.631	2	Enterocyte._.Rep2	19	Plekhg3	Promoter	19	uc007nyi.2	0.7246
chr12	77213840	77214340	501	*	13.1122	0.886	0.631	2	Enterocyte._.Rep2	24013	Fut8	Distal	24013	uc007nyy.2	0.4491
chr12	83971961	83972461	501	*	13.1122	0.886	0.631	2	Enterocyte._.Rep2	15649	Acot2	Distal	10163	uc029rub.1	0.4691
chr12	101107721	101108221	501	*	13.1122	0.886	0.631	2	Enterocyte._.Rep2	24268	Ppp4r3a	Distal	24268	uc007oti.2	0.3832
chr12	102617187	102617687	501	*	13.1122	0.886	0.631	2	Enterocyte._.Rep2	62495	Chga	Intronic	62495	uc007oui.2	0.499
chr12	111163730	111164230	501	*	13.1122	0.886	0.631	2	Enterocyte._.Rep2	2389	Traf3	Intronic	2389	uc007pcl.2	0.4371
chr12	119070782	119071282	501	*	13.1122	0.886	0.631	2	Enterocyte._.Rep2	104610	Abcb5	Distal	104610	uc007pij.2	0.3393
chr13	4361417	4361917	501	*	13.1122	0.886	0.631	2	Enterocyte._.Rep2	72675	Akr1c6	Distal	72675	uc007pjo.1	0.3333
chr13	19669229	19669729	501	*	13.1122	0.886	0.631	2	Enterocyte._.Rep2	28280	Nme8	Intronic	28280	uc007ppi.2	0.3752
chr13	41232157	41232657	501	*	13.1122	0.886	0.631	2	Enterocyte._.Rep2	12003	Elovl2	Distal	12003	uc007qfb.2	0.5369
chr13	44651156	44651656	501	*	13.1122	0.886	0.631	2	Enterocyte._.Rep2	79367	Jarid2	Distal	79367	uc007qgr.2	0.4192
chr13	48853732	48854232	501	*	13.1122	0.886	0.631	2	Enterocyte._.Rep2	16902	Phf2	Intronic	16902	uc007qin.2	0.497
chr13	48872702	48873202	501	*	13.1122	0.886	0.631	2	Enterocyte._.Rep2	2066	Phf2	Distal	2066	uc007qin.2	0.5689
chr13	55100013	55100513	501	*	13.1122	0.886	0.631	2	Enterocyte._.Rep2	36	Uimc1	Promoter	36	uc007qpv.2	0.6846
chr13	55183260	55183760	501	*	13.1122	0.886	0.631	2	Enterocyte._.Rep2	26271	Nsd1	Distal	15514	uc029sbm.1	0.515
chr13	69564525	69565025	501	*	13.1122	0.886	0.631	2	Enterocyte._.Rep2	30910	Tent4a	Distal	20751	uc007rcj.1	0.4052
chr13	92041858	92042358	501	*	13.1122	0.886	0.631	2	Enterocyte._.Rep2	89385	Rasgrf2	Intronic	54065	uc011zcp.1	0.4511
chr13	98183115	98183615	501	*	13.1122	0.886	0.631	2	Enterocyte._.Rep2	23073	Arhgef28	Intronic	22799	uc007roh.1	0.489
chr13	103910528	103911028	501	*	13.1122	0.886	0.631	2	Enterocyte._.Rep2	9807	Erbin	Intronic	9807	uc007rsk.3	0.4291
chr13	107961873	107962373	501	*	13.1122	0.886	0.631	2	Enterocyte._.Rep2	72058	Zswim6	Distal	39398	uc007rus.2	0.4671
chr13	108335584	108336084	501	*	13.1122	0.886	0.631	2	Enterocyte._.Rep2	19496	Depdc1b	Intronic	19496	uc007rvc.1	0.515
chr13	109821670	109822170	501	*	13.1122	0.886	0.631	2	Enterocyte._.Rep2	81888	Mir1904	Intronic	64698	uc057kqx.1	0.4052
chr13	114464691	114465191	501	*	13.1122	0.886	0.631	2	Enterocyte._.Rep2	5989	Fst	Distal	5989	uc007rxn.2	0.4251
chr13	119619731	119620231	501	*	13.1122	0.886	0.631	2	Enterocyte._.Rep2	3837	Ccl28	Distal	3837	uc007sal.2	0.4351
chr14	7795906	7796406	501	*	13.1122	0.886	0.631	2	Enterocyte._.Rep2	21800	Flnb	Distal	4565	uc007sei.1	0.4431
chr14	20378287	20378787	501	*	13.1122	0.886	0.631	2	Enterocyte._.Rep2	10372	Dnajc9	Intronic	338	uc007sjm.1	0.515
chr14	25206308	25206808	501	*	13.1122	0.886	0.631	2	Enterocyte._.Rep2	63316	4930572O13Rik	Distal	63316	uc007sri.1	0.4651
chr14	25867812	25868312	501	*	13.1122	0.886	0.631	2	Enterocyte._.Rep2	25906	Anxa11	Intronic	25906	uc007sru.2	0.507
chr14	33411107	33411607	501	*	13.1122	0.886	0.631	2	Enterocyte._.Rep2	35800	Mapk8	Intronic	332	uc007szp.4	0.4052
chr14	33443719	33444219	501	*	13.1122	0.886	0.631	2	Enterocyte._.Rep2	3188	Mapk8	Intronic	3188	uc007szq.4	0.4251
chr14	47189155	47189655	501	*	13.1122	0.886	0.631	2	Enterocyte._.Rep2	2	Gch1	Promoter	2	uc007tht.1	0.6627
chr14	51088440	51088940	501	*	13.1122	0.886	0.631	2	Enterocyte._.Rep2	2386	Ang	Distal	39	uc033gqa.1	0.485
chr14	59025603	59026103	501	*	13.1122	0.886	0.631	2	Enterocyte._.Rep2	117039	1700129C05Rik	Distal	117039	uc007udz.2	0.489
chr14	59157006	59157506	501	*	13.1122	0.886	0.631	2	Enterocyte._.Rep2	14362	1700129C05Rik	Distal	14362	uc007udz.2	0.4152
chr14	64935969	64936469	501	*	13.1122	0.886	0.631	2	Enterocyte._.Rep2	13627	Hmbox1	Intronic	13627	uc007uiq.1	0.4192
chr14	76549494	76549994	501	*	13.1122	0.886	0.631	2	Enterocyte._.Rep2	7144	Serp2	Intronic	6942	uc011zor.1	0.3932
chr14	78852840	78853340	501	*	13.1122	0.886	0.631	2	Enterocyte._.Rep2	3911	Vwa8	Intronic	3911	uc007usp.2	0.3513
chr14	99493735	99494235	501	*	13.1122	0.886	0.631	2	Enterocyte._.Rep2	195293	Klf5	Distal	195293	uc007uvf.1	0.4072
chr14	99581108	99581608	501	*	13.1122	0.886	0.631	2	Enterocyte._.Rep2	282666	Klf5	Distal	282666	uc007uvf.1	0.485
chr14	101872789	101873289	501	*	13.1122	0.886	0.631	2	Enterocyte._.Rep2	143110	Lmo7	Intronic	3766	uc011zpj.1	0.4731
chr14	103939800	103940300	501	*	13.1122	0.886	0.631	2	Enterocyte._.Rep2	87091	4930432J09Rik	Distal	40582	uc057bfm.1	0.4611
chr14	120441801	120442301	501	*	13.1122	0.886	0.631	2	Enterocyte._.Rep2	36409	Rap2a	Distal	36409	uc007uzx.2	0.499
chr14	121279038	121279538	501	*	13.1122	0.886	0.631	2	Enterocyte._.Rep2	99941	Stk24	Intronic	31919	uc007vab.2	0.5549
chr15	3228927	3229427	501	*	13.1122	0.886	0.631	2	Enterocyte._.Rep2	41589	Selenop	Distal	41589	uc007vby.1	0.491
chr15	61986837	61987337	501	*	13.1122	0.886	0.631	2	Enterocyte._.Rep2	1745	Myc	Intronic	334	uc007vyi.1	0.6287
chr15	67305674	67306174	501	*	13.1122	0.886	0.631	2	Enterocyte._.Rep2	79154	1700012I11Rik	Intronic	79154	uc029sre.1	0.4052
chr15	78853878	78854378	501	*	13.1122	0.886	0.631	2	Enterocyte._.Rep2	1400	Lgals2	Intronic	1400	uc007wrm.2	0.505
chr15	79657794	79658294	501	*	13.1122	0.886	0.631	2	Enterocyte._.Rep2	911	Fam227a	Promoter	911	uc007wty.2	0.4451
chr15	81553184	81553684	501	*	13.1122	0.886	0.631	2	Enterocyte._.Rep2	32779	Ep300	Distal	32779	uc007wwr.1	0.4251
chr15	82899600	82900100	501	*	13.1122	0.886	0.631	2	Enterocyte._.Rep2	769	Gm20324	Promoter	769	uc007wzq.1	0.7485
chr15	89375054	89375554	501	*	13.1122	0.886	0.631	2	Enterocyte._.Rep2	1731	Tymp	Intronic	1731	uc007xgl.3	0.499
chr15	90224097	90224597	501	*	13.1122	0.886	0.631	2	Enterocyte._.Rep2	12	Mir7648	Promoter	12	uc033gwj.1	0.6946
chr15	99891591	99892091	501	*	13.1122	0.886	0.631	2	Enterocyte._.Rep2	16384	Lima1	Distal	16384	uc007xqi.2	0.3653
chr15	101210161	101210661	501	*	13.1122	0.886	0.631	2	Enterocyte._.Rep2	10835	AU021063	Intronic	10835	uc029svg.1	0.493
chr16	16485493	16485993	501	*	13.1122	0.886	0.631	2	Enterocyte._.Rep2	114807	Fgd4	Intronic	18472	uc007yis.1	0.3932
chr16	20098051	20098551	501	*	13.1122	0.886	0.631	2	Enterocyte._.Rep2	746	Klhl24	Intronic	746	uc007yph.1	0.6128
chr16	20610521	20611021	501	*	13.1122	0.886	0.631	2	Enterocyte._.Rep2	829	Eef1akmt4	Promoter	9	uc057bhr.1	0.505
chr16	24034387	24034887	501	*	13.1122	0.886	0.631	2	Enterocyte._.Rep2	46024	Bcl6	Distal	46024	uc007ytz.1	0.4591
chr16	24083920	24084420	501	*	13.1122	0.886	0.631	2	Enterocyte._.Rep2	95557	Bcl6	Distal	95557	uc007ytz.1	0.489
chr16	24371424	24371924	501	*	13.1122	0.886	0.631	2	Enterocyte._.Rep2	21675	Lpp	Distal	21675	uc007yub.2	0.4531
chr16	24449730	24450230	501	*	13.1122	0.886	0.631	2	Enterocyte._.Rep2	56324	Lppos	Intronic	1888	uc007yug.2	0.5589
chr16	29931938	29932438	501	*	13.1122	0.886	0.631	2	Enterocyte._.Rep2	46935	Gm1968	Distal	14328	uc007ywi.1	0.483
chr16	34936343	34936843	501	*	13.1122	0.886	0.631	2	Enterocyte._.Rep2	2735	1700119H24Rik	Intronic	2735	uc029sww.1	0.503
chr16	38712475	38712975	501	*	13.1122	0.886	0.631	2	Enterocyte._.Rep2	309	Arhgap31	Exonic	309	uc007zfg.1	0.6447
chr16	49698898	49699398	501	*	13.1122	0.886	0.631	2	Enterocyte._.Rep2	145	Ift57	Promoter	145	uc007zkf.1	0.6347
chr16	57548998	57549498	501	*	13.1122	0.886	0.631	2	Enterocyte._.Rep2	57618	Cmss1	Exonic	5	uc007znj.2	0.7206
chr16	87599615	87600115	501	*	13.1122	0.886	0.631	2	Enterocyte._.Rep2	46534	Map3k7cl	Distal	46534	uc012ahq.1	0.507
chr16	91512344	91512844	501	*	13.1122	0.886	0.631	2	Enterocyte._.Rep2	14949	Mir6367	Distal	14949	uc056zda.1	0.4591
chr16	91555135	91555635	501	*	13.1122	0.886	0.631	2	Enterocyte._.Rep2	8290	Ifngr2	Intronic	8290	uc007zxq.1	0.489
chr16	92493784	92494284	501	*	13.1122	0.886	0.631	2	Enterocyte._.Rep2	4112	Clic6	Intronic	4112	uc007zzg.1	0.4232
chr17	5855538	5856038	501	*	13.1122	0.886	0.631	2	Enterocyte._.Rep2	14407	Snx9	Intronic	14407	uc008afj.1	0.4491
chr17	15253681	15254181	501	*	13.1122	0.886	0.631	2	Enterocyte._.Rep2	13147	Gm5091	Distal	13147	uc029tal.1	0.4731
chr17	23547110	23547610	501	*	13.1122	0.886	0.631	2	Enterocyte._.Rep2	3438	6330415G19Rik	Distal	0	uc033hbl.1	0.485
chr17	25844385	25844885	501	*	13.1122	0.886	0.631	2	Enterocyte._.Rep2	215	Rhot2	Exonic	215	uc008bch.1	0.5609
chr17	25868491	25868991	501	*	13.1122	0.886	0.631	2	Enterocyte._.Rep2	2	Mcrip2	Promoter	2	uc008bck.1	0.6367
chr17	26414569	26415069	501	*	13.1122	0.886	0.631	2	Enterocyte._.Rep2	145	Neurl1b	Promoter	145	uc008bed.3	0.7605
chr17	26507873	26508373	501	*	13.1122	0.886	0.631	2	Enterocyte._.Rep2	348	Dusp1	Exonic	348	uc008bee.2	0.6846
chr17	28553000	28553500	501	*	13.1122	0.886	0.631	2	Enterocyte._.Rep2	3762	Clpsl2	Distal	3762	uc008bre.1	0.487
chr17	31260403	31260903	501	*	13.1122	0.886	0.631	2	Enterocyte._.Rep2	16702	Rsph1	Intronic	16702	uc008buu.2	0.491
chr17	32099859	32100359	501	*	13.1122	0.886	0.631	2	Enterocyte._.Rep2	8685	Pdxk-ps	Distal	8685	uc008bvv.1	0.6228
chr17	33394417	33394917	501	*	13.1122	0.886	0.631	2	Enterocyte._.Rep2	29	Zfp101	Promoter	29	uc008byk.1	0.511
chr17	34894124	34894624	501	*	13.1122	0.886	0.631	2	Enterocyte._.Rep2	184	Zbtb12	Promoter	184	uc008cea.1	0.7246
chr17	35023680	35024180	501	*	13.1122	0.886	0.631	2	Enterocyte._.Rep2	4085	Sapcd1	Exonic	4085	uc008cfb.4	0.5609
chr17	35195593	35196093	501	*	13.1122	0.886	0.631	2	Enterocyte._.Rep2	870	Mir6973a	Exonic	870	uc033hdg.1	0.6766
chr17	42908086	42908586	501	*	13.1122	0.886	0.631	2	Enterocyte._.Rep2	31911	Cd2ap	Distal	31911	uc008cot.1	0.4451
chr17	46889272	46889772	501	*	13.1122	0.886	0.631	2	Enterocyte._.Rep2	1098	Tbcc	Promoter	1098	uc008cum.1	0.5689
chr17	47454634	47455134	501	*	13.1122	0.886	0.631	2	Enterocyte._.Rep2	17508	1700001C19Rik	Intronic	17508	uc008cve.2	0.5749
chr17	55944771	55945271	501	*	13.1122	0.886	0.631	2	Enterocyte._.Rep2	114	Zfp119a	Promoter	114	uc012avn.2	0.6287
chr17	57796510	57797010	501	*	13.1122	0.886	0.631	2	Enterocyte._.Rep2	27189	Cntnap5c	Intronic	27189	uc008dew.1	0.3513
chr17	70835360	70835860	501	*	13.1122	0.886	0.631	2	Enterocyte._.Rep2	17921	Tgif1	Distal	11166	uc012awn.1	0.4092
chr17	80127849	80128349	501	*	13.1122	0.886	0.631	2	Enterocyte._.Rep2	627	Galm	Intronic	627	uc008dqn.1	0.519
chr17	84650535	84651035	501	*	13.1122	0.886	0.631	2	Enterocyte._.Rep2	24288	Dync2li1	Intronic	24288	uc008dsy.2	0.3992
chr17	87482861	87483361	501	*	13.1122	0.886	0.631	2	Enterocyte._.Rep2	36175	Calm2	Distal	36175	uc008dux.2	0.505
chr17	88389963	88390463	501	*	13.1122	0.886	0.631	2	Enterocyte._.Rep2	50498	Foxn2	Distal	50498	uc008dvk.2	0.4691
chr18	11205031	11205531	501	*	13.1122	0.886	0.631	2	Enterocyte._.Rep2	152713	1010001N08Rik	Distal	152713	uc033hfu.1	0.521
chr18	12643550	12644050	501	*	13.1122	0.886	0.631	2	Enterocyte._.Rep2	266	Ttc39c	Exonic	266	uc008eci.2	0.7385
chr18	34373163	34373663	501	*	13.1122	0.886	0.631	2	Enterocyte._.Rep2	1	Reep5	Promoter	1	uc008eki.3	0.7126
chr18	34511308	34511808	501	*	13.1122	0.886	0.631	2	Enterocyte._.Rep2	4734	Fam13b	Distal	4734	uc008eko.1	0.483
chr18	56437122	56437622	501	*	13.1122	0.886	0.631	2	Enterocyte._.Rep2	37034	Gramd3	Intronic	5252	uc008eyl.1	0.493
chr18	57648151	57648651	501	*	13.1122	0.886	0.631	2	Enterocyte._.Rep2	9815	2210409D07Rik	Intronic	9815	uc029tmy.1	0.4251
chr18	60657924	60658424	501	*	13.1122	0.886	0.631	2	Enterocyte._.Rep2	5235	G630071F17Rik	Distal	1967	uc057kzw.1	0.4531
chr18	64349980	64350480	501	*	13.1122	0.886	0.631	2	Enterocyte._.Rep2	9865	Onecut2	Intronic	9865	uc008fef.1	0.3912
chr18	66269310	66269810	501	*	13.1122	0.886	0.631	2	Enterocyte._.Rep2	22277	Ccbe1	Intronic	21713	uc008ffs.1	0.479
chr18	76448332	76448832	501	*	13.1122	0.886	0.631	2	Enterocyte._.Rep2	206880	Smad2	Distal	186141	uc008fqo.2	0.487
chr19	3709433	3709933	501	*	13.1122	0.886	0.631	2	Enterocyte._.Rep2	1349	1810055G02Rik	Intronic	1271	uc008fwv.1	0.4172
chr19	6974645	6975145	501	*	13.1122	0.886	0.631	2	Enterocyte._.Rep2	152	Ppp1r14b	Promoter	152	uc008gjs.1	0.6627
chr19	9039204	9039704	501	*	13.1122	0.886	0.631	2	Enterocyte._.Rep2	48501	Scgb1a1	Intronic	48501	uc008gom.1	0.4331
chr19	10300299	10300799	501	*	13.1122	0.886	0.631	2	Enterocyte._.Rep2	4327	Dagla	Intronic	4327	uc008gpm.1	0.481
chr19	16780293	16780793	501	*	13.1122	0.886	0.631	2	Enterocyte._.Rep2	389	Vps13a	Intronic	389	uc008gwv.2	0.6866
chr19	21043900	21044400	501	*	13.1122	0.886	0.631	2	Enterocyte._.Rep2	60559	4930554I06Rik	Distal	60559	uc008gys.2	0.475
chr19	32156998	32157498	501	*	13.1122	0.886	0.631	2	Enterocyte._.Rep2	49079	Asah2	Intronic	49079	uc008hex.2	0.481
chr19	35150673	35151173	501	*	13.1122	0.886	0.631	2	Enterocyte._.Rep2	185526	Mir1950	Intronic	72772	uc029tsc.1	0.3972
chr19	38337055	38337555	501	*	13.1122	0.886	0.631	2	Enterocyte._.Rep2	58674	Slc35g1	Intronic	11396	uc008hjl.1	0.4351
chr19	43695676	43696176	501	*	13.1122	0.886	0.631	2	Enterocyte._.Rep2	6236	Entpd7	Intronic	6236	uc008hor.2	0.4711
chrX	9222754	9223254	501	*	13.1122	0.886	0.631	2	Enterocyte._.Rep2	23030	Lancl3	Intronic	23030	uc009spo.1	0.3972
chrX	13247491	13247991	501	*	13.1122	0.886	0.631	2	Enterocyte._.Rep2	7	2010308F09Rik	Promoter	7	uc009srk.2	0.4591
chrX	19237716	19238216	501	*	13.1122	0.886	0.631	2	Enterocyte._.Rep2	90994	Mir222	Distal	105	uc057mbe.1	0.6387
chrX	48143923	48144423	501	*	13.1122	0.886	0.631	2	Enterocyte._.Rep2	2262	Sash3	Distal	2262	uc009tbw.3	0.4511
chrX	70364874	70365374	501	*	13.1122	0.886	0.631	2	Enterocyte._.Rep2	38	Ids	Promoter	38	uc012hjl.2	0.5828
chrX	75155522	75156022	501	*	13.1122	0.886	0.631	2	Enterocyte._.Rep2	7978	Smim9	Intronic	7978	uc009tps.1	0.7305
chrX	85773055	85773555	501	*	13.1122	0.886	0.631	2	Enterocyte._.Rep2	3513	Gk	Intronic	1777	uc057cfi.1	0.3932
chrX	99144872	99145372	501	*	13.1122	0.886	0.631	2	Enterocyte._.Rep2	9060	Efnb1	Intronic	9060	uc009tvi.2	0.5768
chrX	101376995	101377495	501	*	13.1122	0.886	0.631	2	Enterocyte._.Rep2	868	Gjb1	Exonic	9	uc009txk.2	0.5389
chrX	101429359	101429859	501	*	13.1122	0.886	0.631	2	Enterocyte._.Rep2	41	Nono	Promoter	41	uc009txr.2	0.5908
chrX	134600934	134601434	501	*	13.1122	0.886	0.631	2	Enterocyte._.Rep2	4	Hnrnph2	Promoter	4	uc009ugh.3	0.5329
chr1	4784130	4784630	501	*	72.7223	0.884	0.621	2	Enterocyte._.Rep1	1345	Mrpl15	Intronic	1345	uc007afd.4	0.4531
chr1	16234915	16235415	501	*	72.7223	0.884	0.621	2	Enterocyte._.Rep1	129282	Rdh10	Intronic	129282	uc007ajm.1	0.4391
chr1	40709281	40709781	501	*	72.7223	0.884	0.621	2	Enterocyte._.Rep1	27818	Slc9a2	Intronic	27818	uc007aum.1	0.3952
chr1	52630421	52630921	501	*	72.7223	0.884	0.621	2	Enterocyte._.Rep1	33	Nemp2	Promoter	33	uc007ayk.3	0.6727
chr1	57969861	57970361	501	*	72.7223	0.884	0.621	2	Enterocyte._.Rep1	26	Kctd18	Promoter	26	uc007bbf.2	0.6547
chr1	86440445	86440945	501	*	72.7223	0.884	0.621	2	Enterocyte._.Rep1	14365	Tex44	Distal	14365	uc007bvo.2	0.515
chr1	91369377	91369877	501	*	72.7223	0.884	0.621	2	Enterocyte._.Rep1	3196	Erfe	Intronic	3196	uc007caj.1	0.5429
chr1	130486012	130486512	501	*	72.7223	0.884	0.621	2	Enterocyte._.Rep1	23517	Cd55	Distal	23517	uc007cly.2	0.4411
chr1	130733650	130734150	501	*	72.7223	0.884	0.621	2	Enterocyte._.Rep1	1923	AA986860	Intronic	1923	uc007cmi.2	0.477
chr1	132417189	132417689	501	*	72.7223	0.884	0.621	2	Enterocyte._.Rep1	13	Dstyk	Promoter	13	uc011wrw.1	0.6687
chr1	133213894	133214394	501	*	72.7223	0.884	0.621	2	Enterocyte._.Rep1	31952	Plekha6	Distal	31952	uc007cpu.2	0.497
chr1	135811222	135811722	501	*	72.7223	0.884	0.621	2	Enterocyte._.Rep1	7125	Lad1	Distal	7125	uc007ctt.1	0.5409
chr1	139454455	139454955	501	*	72.7223	0.884	0.621	2	Enterocyte._.Rep1	67	Aspm	Promoter	67	uc007cwh.1	0.5569
chr1	161248122	161248622	501	*	72.7223	0.884	0.621	2	Enterocyte._.Rep1	2837	Prdx6	Intronic	2837	uc007dfl.2	0.4591
chr1	162813082	162813582	501	*	72.7223	0.884	0.621	2	Enterocyte._.Rep1	339	Fmo4	Intronic	339	uc007dgw.1	0.4431
chr1	169921834	169922334	501	*	72.7223	0.884	0.621	2	Enterocyte._.Rep1	6854	Ccdc190	Distal	6854	uc007dlo.1	0.4491
chr1	177740715	177741215	501	*	72.7223	0.884	0.621	2	Enterocyte._.Rep1	11150	1700016C15Rik	Intronic	11150	uc007dur.1	0.3872
chr1	180777553	180778053	501	*	72.7223	0.884	0.621	2	Enterocyte._.Rep1	35801	H3f3a	Distal	35801	uc007dwr.2	0.6527
chr1	183134365	183134865	501	*	72.7223	0.884	0.621	2	Enterocyte._.Rep1	86913	Disp1	Intronic	12941	uc008ick.2	0.4711
chr1	184809561	184810061	501	*	72.7223	0.884	0.621	2	Enterocyte._.Rep1	1488	Marc1	Intronic	1488	uc007dyp.2	0.479
chr1	191224171	191224671	501	*	72.7223	0.884	0.621	2	Enterocyte._.Rep1	52	D730003I15Rik	Promoter	52	uc007ecf.1	0.6108
chr2	25365438	25365938	501	*	72.7223	0.884	0.621	2	Enterocyte._.Rep1	61	Uap1l1	Promoter	61	uc008irr.1	0.6188
chr2	27027785	27028285	501	*	72.7223	0.884	0.621	2	Enterocyte._.Rep1	36	Slc2a6	Promoter	36	uc008iwv.1	0.6148
chr2	27718133	27718633	501	*	72.7223	0.884	0.621	2	Enterocyte._.Rep1	41181	Rxra	Intronic	7799	uc056zlm.1	0.5529
chr2	30985246	30985746	501	*	72.7223	0.884	0.621	2	Enterocyte._.Rep1	3216	Usp20	Intronic	3216	uc008jde.2	0.6068
chr2	31703883	31704383	501	*	72.7223	0.884	0.621	2	Enterocyte._.Rep1	15595	Abl1	Intronic	15595	uc008jdz.3	0.515
chr2	33363837	33364337	501	*	72.7223	0.884	0.621	2	Enterocyte._.Rep1	7406	Ralgps1	Intronic	7406	uc008jhm.2	0.495
chr2	35322712	35323212	501	*	72.7223	0.884	0.621	2	Enterocyte._.Rep1	14046	Stom	Intronic	14046	uc008jkh.1	0.5269
chr2	51543892	51544392	501	*	72.7223	0.884	0.621	2	Enterocyte._.Rep1	83368	Tas2r134	Distal	83368	uc008jqj.1	0.4391
chr2	62363620	62364120	501	*	72.7223	0.884	0.621	2	Enterocyte._.Rep1	48360	Dpp4	Intronic	46414	uc033hnc.1	0.4331
chr2	69885353	69885853	501	*	72.7223	0.884	0.621	2	Enterocyte._.Rep1	11	Mettl5	Promoter	11	uc008jyv.3	0.6148
chr2	71787195	71787695	501	*	72.7223	0.884	0.621	2	Enterocyte._.Rep1	505	Itga6	Intronic	505	uc008kbb.2	0.6906
chr2	76675014	76675514	501	*	72.7223	0.884	0.621	2	Enterocyte._.Rep1	50	Plekha3	Promoter	50	uc008kfk.2	0.7305
chr2	77522152	77522652	501	*	72.7223	0.884	0.621	2	Enterocyte._.Rep1	59757	Gm13944	Intronic	2735	uc008kfy.4	0.4551
chr2	91070380	91070880	501	*	72.7223	0.884	0.621	2	Enterocyte._.Rep1	314	Slc39a13	Promoter	314	uc008kug.2	0.6028
chr2	117122939	117123439	501	*	72.7223	0.884	0.621	2	Enterocyte._.Rep1	2117	Spred1	Intronic	2117	uc008lrh.3	0.3992
chr2	119015558	119016058	501	*	72.7223	0.884	0.621	2	Enterocyte._.Rep1	13584	Ccdc32	Distal	13546	uc008lsy.1	0.513
chr2	119238636	119239136	501	*	72.7223	0.884	0.621	2	Enterocyte._.Rep1	1525	Spint1	Intronic	1408	uc008ltl.2	0.5409
chr2	119270990	119271490	501	*	72.7223	0.884	0.621	2	Enterocyte._.Rep1	13	Rhov	Promoter	13	uc008ltm.2	0.6048
chr2	127070406	127070906	501	*	72.7223	0.884	0.621	2	Enterocyte._.Rep1	0	Blvra	Promoter	0	uc008mep.1	0.6008
chr2	129254054	129254554	501	*	72.7223	0.884	0.621	2	Enterocyte._.Rep1	35334	A730036I17Rik	Distal	35334	uc008mhn.2	0.3613
chr2	132168241	132168741	501	*	72.7223	0.884	0.621	2	Enterocyte._.Rep1	23382	Slc23a2	Distal	23382	uc008mmi.1	0.4591
chr2	144198180	144198680	501	*	72.7223	0.884	0.621	2	Enterocyte._.Rep1	9139	Gm5535	Distal	9139	uc029ufe.1	0.505
chr2	144308604	144309104	501	*	72.7223	0.884	0.621	2	Enterocyte._.Rep1	23225	Ovol2	Intronic	22507	uc008mqv.2	0.501
chr2	168065405	168065905	501	*	72.7223	0.884	0.621	2	Enterocyte._.Rep1	15348	Pard6b	Distal	15176	uc057leu.1	0.497
chr2	181249279	181249779	501	*	72.7223	0.884	0.621	2	Enterocyte._.Rep1	7501	Helz2	Distal	7501	uc008oln.1	0.4251
chr3	30166349	30166849	501	*	72.7223	0.884	0.621	2	Enterocyte._.Rep1	275581	Mannr	Intronic	26175	uc008ouq.2	0.4491
chr3	52463827	52464327	501	*	72.7223	0.884	0.621	2	Enterocyte._.Rep1	52886	Gm30173	Distal	52886	uc008pej.1	0.517
chr3	72990880	72991380	501	*	72.7223	0.884	0.621	2	Enterocyte._.Rep1	23266	Sis	Distal	23266	uc012cqn.1	0.3653
chr3	79222076	79222576	501	*	72.7223	0.884	0.621	2	Enterocyte._.Rep1	9406	4921511C10Rik	Intronic	9406	uc029umu.1	0.4232
chr3	79842486	79842986	501	*	72.7223	0.884	0.621	2	Enterocyte._.Rep1	73	Tmem144	Promoter	73	uc008pnx.1	0.507
chr3	88409839	88410339	501	*	72.7223	0.884	0.621	2	Enterocyte._.Rep1	307	Pmf1	Intronic	307	uc008pva.2	0.6347
chr3	93555864	93556364	501	*	72.7223	0.884	0.621	2	Enterocyte._.Rep1	996	S100a10	Intronic	996	uc008qfk.1	0.5469
chr3	95142569	95143069	501	*	72.7223	0.884	0.621	2	Enterocyte._.Rep1	458	Tnfaip8l2	Promoter	458	uc008qif.1	0.481
chr3	104780826	104781326	501	*	72.7223	0.884	0.621	2	Enterocyte._.Rep1	19	Ppm1j	Promoter	19	uc008quk.2	0.6387
chr3	106500438	106500938	501	*	72.7223	0.884	0.621	2	Enterocyte._.Rep1	14774	2010016I18Rik	Exonic	14647	uc008qwb.2	0.4451
chr3	107867011	107867511	501	*	72.7223	0.884	0.621	2	Enterocyte._.Rep1	9968	Eps8l3	Distal	9968	uc008qxo.2	0.5309
chr3	108919250	108919750	501	*	72.7223	0.884	0.621	2	Enterocyte._.Rep1	7795	Prpf38b	Distal	7795	uc008qzx.1	0.4631
chr3	116726879	116727379	501	*	72.7223	0.884	0.621	2	Enterocyte._.Rep1	14848	Slc35a3	Distal	14848	uc008rcp.1	0.501
chr3	132629530	132630030	501	*	72.7223	0.884	0.621	2	Enterocyte._.Rep1	410	Gimd1	Promoter	410	uc033hzy.1	0.3832
chr3	136948118	136948618	501	*	72.7223	0.884	0.621	2	Enterocyte._.Rep1	278301	Ppp3ca	Distal	45315	uc008rmi.2	0.4351
chr3	144760657	144761157	501	*	72.7223	0.884	0.621	2	Enterocyte._.Rep1	40571	Sh3glb1	Exonic	69	uc008rpx.2	0.493
chr3	145575910	145576410	501	*	72.7223	0.884	0.621	2	Enterocyte._.Rep1	47	Znhit6	Promoter	47	uc008rqo.1	0.5429
chr3	145987441	145987941	501	*	72.7223	0.884	0.621	2	Enterocyte._.Rep1	178	Syde2	Promoter	178	uc008rqv.2	0.6846
chr3	154596865	154597365	501	*	72.7223	0.884	0.621	2	Enterocyte._.Rep1	16	Tyw3	Promoter	16	uc008ruo.2	0.5908
chr4	10967788	10968288	501	*	72.7223	0.884	0.621	2	Enterocyte._.Rep1	39580	Plekhf2	Distal	23301	uc033ian.1	0.515
chr4	40798845	40799345	501	*	72.7223	0.884	0.621	2	Enterocyte._.Rep1	41209	Smu1	Distal	41209	uc008shu.2	0.521
chr4	43480943	43481443	501	*	72.7223	0.884	0.621	2	Enterocyte._.Rep1	2515	Sit1	Distal	2515	uc008spw.2	0.499
chr4	53621541	53622041	501	*	72.7223	0.884	0.621	2	Enterocyte._.Rep1	9679	Fsd1l	Exonic	9679	uc008sxc.2	0.4731
chr4	62637800	62638300	501	*	72.7223	0.884	0.621	2	Enterocyte._.Rep1	78202	Rgs3	Intronic	3671	uc008tfg.1	0.515
chr4	106621916	106622416	501	*	72.7223	0.884	0.621	2	Enterocyte._.Rep1	282	Ttc22	Promoter	282	uc008tyn.1	0.5449
chr4	107306941	107307441	501	*	72.7223	0.884	0.621	2	Enterocyte._.Rep1	22	Dio1	Promoter	22	uc008tzq.2	0.5349
chr4	109117883	109118383	501	*	72.7223	0.884	0.621	2	Enterocyte._.Rep1	84138	Osbpl9	Intronic	96	uc008uca.2	0.6707
chr4	117416784	117417284	501	*	72.7223	0.884	0.621	2	Enterocyte._.Rep1	80017	Rnf220	Intronic	41572	uc008uio.2	0.501
chr4	120815550	120816050	501	*	72.7223	0.884	0.621	2	Enterocyte._.Rep1	15778	Nfyc	Intronic	9940	uc008unn.2	0.4491
chr4	125157269	125157769	501	*	72.7223	0.884	0.621	2	Enterocyte._.Rep1	29637	Zc3h12a	Distal	29637	uc008urx.2	0.481
chr4	130107857	130108357	501	*	72.7223	0.884	0.621	2	Enterocyte._.Rep1	550	Pef1	Intronic	550	uc008uyw.1	0.491
chr4	130640325	130640825	501	*	72.7223	0.884	0.621	2	Enterocyte._.Rep1	22781	Pum1	Distal	22781	uc008uzk.4	0.509
chr4	134307452	134307952	501	*	72.7223	0.884	0.621	2	Enterocyte._.Rep1	7417	Trim63	Distal	7417	uc008ves.1	0.5589
chr4	137370277	137370777	501	*	72.7223	0.884	0.621	2	Enterocyte._.Rep1	12767	Cdc42	Distal	12767	uc008viw.3	0.5908
chr4	148838195	148838695	501	*	72.7223	0.884	0.621	2	Enterocyte._.Rep1	34052	Casz1	Intronic	34052	uc008vvk.1	0.5269
chr4	154927906	154928406	501	*	72.7223	0.884	0.621	2	Enterocyte._.Rep1	78	Tnfrsf14	Promoter	78	uc008wci.1	0.521
chr5	17426846	17427346	501	*	72.7223	0.884	0.621	2	Enterocyte._.Rep1	49025	Speer4f1	Distal	49025	uc008wnk.1	0.4311
chr5	51511356	51511856	501	*	72.7223	0.884	0.621	2	Enterocyte._.Rep1	56118	Ppargc1a	Intronic	12087	uc056zzu.1	0.4251
chr5	52536997	52537497	501	*	72.7223	0.884	0.621	2	Enterocyte._.Rep1	29058	Lgi2	Exonic	29058	uc008xkm.2	0.4611
chr5	63932707	63933207	501	*	72.7223	0.884	0.621	2	Enterocyte._.Rep1	35939	Rell1	Intronic	35939	uc008xmh.1	0.507
chr5	64505150	64505650	501	*	72.7223	0.884	0.621	2	Enterocyte._.Rep1	28391	C030018K13Rik	Distal	28391	uc008xmp.2	0.5389
chr5	64625829	64626329	501	*	72.7223	0.884	0.621	2	Enterocyte._.Rep1	15379	Gm3716	Distal	15379	uc008xmq.2	0.493
chr5	65994544	65995044	501	*	72.7223	0.884	0.621	2	Enterocyte._.Rep1	9490	9130230L23Rik	Intronic	9490	uc008xoi.2	0.5329
chr5	66075076	66075576	501	*	72.7223	0.884	0.621	2	Enterocyte._.Rep1	71040	9130230L23Rik	Intronic	5650	uc008xok.3	0.505
chr5	81568762	81569262	501	*	72.7223	0.884	0.621	2	Enterocyte._.Rep1	548440	Adgrl3	Intronic	57027	uc008xwq.1	0.4671
chr5	88983612	88984112	501	*	72.7223	0.884	0.621	2	Enterocyte._.Rep1	96601	Slc4a4	Intronic	44271	uc012dyd.1	0.475
chr5	98329232	98329732	501	*	72.7223	0.884	0.621	2	Enterocyte._.Rep1	177	Cfap299	Intronic	177	uc008yge.1	0.6487
chr5	100845944	100846444	501	*	72.7223	0.884	0.621	2	Enterocyte._.Rep1	34	Gpat3	Promoter	34	uc008yih.1	0.6587
chr5	103737715	103738215	501	*	72.7223	0.884	0.621	2	Enterocyte._.Rep1	45544	Aff1	Intronic	16196	uc008yjt.1	0.4631
chr5	107986873	107987373	501	*	72.7223	0.884	0.621	2	Enterocyte._.Rep1	45	Fam69a	Promoter	45	uc008yni.2	0.7884
chr5	110176310	110176810	501	*	72.7223	0.884	0.621	2	Enterocyte._.Rep1	55	Gm15787	Promoter	55	uc008yqa.1	0.5349
chr5	115049591	115050091	501	*	72.7223	0.884	0.621	2	Enterocyte._.Rep1	38316	Sppl3	Intronic	38316	uc008zda.1	0.515
chr5	115272720	115273220	501	*	72.7223	0.884	0.621	2	Enterocyte._.Rep1	74	Rnf10	Promoter	74	uc008zdk.2	0.5689
chr5	115326864	115327364	501	*	72.7223	0.884	0.621	2	Enterocyte._.Rep1	62	Srsf9	Promoter	62	uc008zdq.1	0.7186
chr5	134629434	134629934	501	*	72.7223	0.884	0.621	2	Enterocyte._.Rep1	9724	Eif4h	Intronic	9724	uc008zwp.2	0.4711
chr5	135251039	135251539	501	*	72.7223	0.884	0.621	2	Enterocyte._.Rep1	241	Fzd9	Promoter	241	uc008zya.2	0.6966
chr5	138263757	138264257	501	*	72.7223	0.884	0.621	2	Enterocyte._.Rep1	37	6330418K02Rik	Promoter	25	uc009afe.2	0.6188
chr5	146931875	146932375	501	*	72.7223	0.884	0.621	2	Enterocyte._.Rep1	16531	Gtf3a	Distal	16531	uc057bwc.1	0.4691
chr6	24213232	24213732	501	*	72.7223	0.884	0.621	2	Enterocyte._.Rep1	45389	Slc13a1	Distal	45389	uc009bbp.2	0.4172
chr6	34479488	34479988	501	*	72.7223	0.884	0.621	2	Enterocyte._.Rep1	3381	Bpgm	Intronic	3381	uc009bhf.1	0.4012
chr6	50363310	50363810	501	*	72.7223	0.884	0.621	2	Enterocyte._.Rep1	92609	Osbpl3	Intronic	6797	uc057lqb.1	0.4471
chr6	59108024	59108524	501	*	72.7223	0.884	0.621	2	Enterocyte._.Rep1	83771	Fam13a	Distal	83771	uc009cdi.1	0.487
chr6	71124995	71125495	501	*	72.7223	0.884	0.621	2	Enterocyte._.Rep1	19134	Thnsl2	Distal	655	uc057lqn.1	0.4411
chr6	71661446	71661946	501	*	72.7223	0.884	0.621	2	Enterocyte._.Rep1	28778	Kdm3a	Distal	28778	uc009cgz.3	0.4471
chr6	85901092	85901592	501	*	72.7223	0.884	0.621	2	Enterocyte._.Rep1	3595	Nat8f4	Exonic	196	uc033itc.1	0.525
chr6	86487199	86487699	501	*	72.7223	0.884	0.621	2	Enterocyte._.Rep1	777	2310040G24Rik	Intronic	777	uc009csa.1	0.5329
chr6	91659703	91660203	501	*	72.7223	0.884	0.621	2	Enterocyte._.Rep1	24113	Slc6a6	Distal	24113	uc009cyg.2	0.5369
chr6	121159606	121160106	501	*	72.7223	0.884	0.621	2	Enterocyte._.Rep1	23810	Pex26	Distal	23810	uc009doc.1	0.491
chr6	124683604	124684104	501	*	72.7223	0.884	0.621	2	Enterocyte._.Rep1	20749	Lpcat3	Intronic	20230	uc057bya.1	0.489
chr6	128435396	128435896	501	*	72.7223	0.884	0.621	2	Enterocyte._.Rep1	2984	Fkbp4	Intronic	2984	uc009edr.1	0.5449
chr6	128598601	128599101	501	*	72.7223	0.884	0.621	2	Enterocyte._.Rep1	17244	A2ml1	Distal	17244	uc009eeh.2	0.4411
chr6	128631182	128631682	501	*	72.7223	0.884	0.621	2	Enterocyte._.Rep1	8497	Klrb1a	Distal	8497	uc009eej.2	0.503
chr6	129204222	129204722	501	*	72.7223	0.884	0.621	2	Enterocyte._.Rep1	23856	Clec2d	Distal	23856	uc009efe.2	0.4331
chr6	129216199	129216699	501	*	72.7223	0.884	0.621	2	Enterocyte._.Rep1	22032	2310001H17Rik	Exonic	17524	uc009efg.2	0.4232
chr6	134597777	134598277	501	*	72.7223	0.884	0.621	2	Enterocyte._.Rep1	31113	Lrp6	Distal	31113	uc009ekl.3	0.4491
chr6	134659290	134659790	501	*	72.7223	0.884	0.621	2	Enterocyte._.Rep1	20027	Borcs5	Intronic	18599	uc012eul.1	0.4491
chr6	135326793	135327293	501	*	72.7223	0.884	0.621	2	Enterocyte._.Rep1	16658	Pbp2	Distal	7481	uc009eln.1	0.483
chr6	140547870	140548370	501	*	72.7223	0.884	0.621	2	Enterocyte._.Rep1	74542	Aebp2	Intronic	4399	uc009eoe.1	0.493
chr6	149100502	149101002	501	*	72.7223	0.884	0.621	2	Enterocyte._.Rep1	927	Dennd5b	Intronic	927	uc009ett.1	0.6567
chr6	149457271	149457771	501	*	72.7223	0.884	0.621	2	Enterocyte._.Rep1	48536	Bicd1	Intronic	48536	uc009eug.3	0.3792
chr7	4150109	4150609	501	*	72.7223	0.884	0.621	2	Enterocyte._.Rep1	486	Leng9	Promoter	486	uc009exd.1	0.513
chr7	4509833	4510333	501	*	72.7223	0.884	0.621	2	Enterocyte._.Rep1	5891	Tnnt1	Intronic	5891	uc009ext.2	0.5529
chr7	16312634	16313134	501	*	72.7223	0.884	0.621	2	Enterocyte._.Rep1	3300	Bbc3	Intronic	3300	uc009fho.2	0.5848
chr7	16400888	16401388	501	*	72.7223	0.884	0.621	2	Enterocyte._.Rep1	57	Zc3h4	Promoter	57	uc009fhs.2	0.7525
chr7	29257310	29257810	501	*	72.7223	0.884	0.621	2	Enterocyte._.Rep1	9092	2200002D01Rik	Intronic	7629	uc057agr.1	0.5509
chr7	30717208	30717708	501	*	72.7223	0.884	0.621	2	Enterocyte._.Rep1	5248	Atp4a	Intronic	5248	uc009gfx.2	0.5749
chr7	44525071	44525571	501	*	72.7223	0.884	0.621	2	Enterocyte._.Rep1	651	Mybpc2	Promoter	651	uc009gpv.2	0.6267
chr7	45403452	45403952	501	*	72.7223	0.884	0.621	2	Enterocyte._.Rep1	2257	Kcna7	Distal	2257	uc009guz.1	0.499
chr7	90098187	90098687	501	*	72.7223	0.884	0.621	2	Enterocyte._.Rep1	31498	2310010J17Rik	Distal	31036	uc009ign.2	0.4152
chr7	99534835	99535335	501	*	72.7223	0.884	0.621	2	Enterocyte._.Rep1	400	Arrb1	Promoter	400	uc009ilu.1	0.5749
chr7	114874525	114875025	501	*	72.7223	0.884	0.621	2	Enterocyte._.Rep1	73874	A730082K24Rik	Distal	73874	uc009jim.2	0.4591
chr7	126428818	126429318	501	*	72.7223	0.884	0.621	2	Enterocyte._.Rep1	300	Rabep2	Exonic	300	uc009jrd.1	0.7126
chr7	126502146	126502646	501	*	72.7223	0.884	0.621	2	Enterocyte._.Rep1	905	Atxn2l	Intronic	65	uc009jrt.2	0.6487
chr7	126681145	126681645	501	*	72.7223	0.884	0.621	2	Enterocyte._.Rep1	5037	Sult1a1	Distal	5037	uc009jsf.1	0.3932
chr7	137478196	137478696	501	*	72.7223	0.884	0.621	2	Enterocyte._.Rep1	40797	Glrx3	Distal	40797	uc009kew.1	0.5788
chr7	140122729	140123229	501	*	72.7223	0.884	0.621	2	Enterocyte._.Rep1	6555	Echs1	Intronic	2705	uc009khb.1	0.477
chr7	141388265	141388765	501	*	72.7223	0.884	0.621	2	Enterocyte._.Rep1	3644	Taldo1	Distal	3644	uc009kkv.2	0.4331
chr7	144755669	144756169	501	*	72.7223	0.884	0.621	2	Enterocyte._.Rep1	17326	Ano1	Distal	8843	uc009kqo.1	0.519
chr8	25993906	25994406	501	*	72.7223	0.884	0.621	2	Enterocyte._.Rep1	34	Pomk	Promoter	34	uc009lhh.1	0.6168
chr8	33599321	33599821	501	*	72.7223	0.884	0.621	2	Enterocyte._.Rep1	49	Ppp2cb	Promoter	49	uc009lkd.1	0.7046
chr8	47706728	47707228	501	*	72.7223	0.884	0.621	2	Enterocyte._.Rep1	6952	Cdkn2aip	Distal	6952	uc009lrh.2	0.4271
chr8	54077746	54078246	501	*	72.7223	0.884	0.621	2	Enterocyte._.Rep1	463	Vegfc	Intronic	463	uc029wsy.1	0.5749
chr8	70001104	70001604	501	*	72.7223	0.884	0.621	2	Enterocyte._.Rep1	4969	Gatad2a	Distal	4969	uc009lyg.3	0.5269
chr8	70152474	70152974	501	*	72.7223	0.884	0.621	2	Enterocyte._.Rep1	36	Mef2b	Promoter	36	uc009lza.2	0.5709
chr8	71463439	71463939	501	*	72.7223	0.884	0.621	2	Enterocyte._.Rep1	31	Abhd8	Promoter	31	uc009mdf.2	0.6707
chr8	72318649	72319149	501	*	72.7223	0.884	0.621	2	Enterocyte._.Rep1	162	Klf2	Promoter	162	uc009mfq.2	0.6906
chr8	88723523	88724023	501	*	72.7223	0.884	0.621	2	Enterocyte._.Rep1	26744	Cyld	Intronic	5499	uc009mrx.3	0.4291
chr8	94781086	94781586	501	*	72.7223	0.884	0.621	2	Enterocyte._.Rep1	9155	Cx3cl1	Exonic	9155	uc009mwx.2	0.5329
chr8	105269522	105270022	501	*	72.7223	0.884	0.621	2	Enterocyte._.Rep1	28	Hsf4	Promoter	28	uc009nca.2	0.6786
chr8	109910679	109911179	501	*	72.7223	0.884	0.621	2	Enterocyte._.Rep1	42325	Phlpp2	Intronic	42325	uc009njm.1	0.4351
chr8	117714518	117715018	501	*	72.7223	0.884	0.621	2	Enterocyte._.Rep1	12821	Hsd17b2	Intronic	12821	uc009npf.1	0.4671
chr8	119400079	119400579	501	*	72.7223	0.884	0.621	2	Enterocyte._.Rep1	5436	Mlycd	Intronic	1151	uc012glp.1	0.5469
chr8	119578563	119579063	501	*	72.7223	0.884	0.621	2	Enterocyte._.Rep1	3577	Dnaaf1	Intronic	3577	uc009npw.1	0.491
chr8	121829347	121829847	501	*	72.7223	0.884	0.621	2	Enterocyte._.Rep1	27	Klhdc4	Promoter	27	uc009nsb.2	0.6188
chr9	35175803	35176303	501	*	72.7223	0.884	0.621	2	Enterocyte._.Rep1	65	Dcps	Promoter	65	uc009osp.1	0.5729
chr9	44713045	44713545	501	*	72.7223	0.884	0.621	2	Enterocyte._.Rep1	21902	Phldb1	Intronic	54	uc009pef.1	0.5709
chr9	45054943	45055443	501	*	72.7223	0.884	0.621	2	Enterocyte._.Rep1	11	Mpzl3	Promoter	11	uc009pfb.3	0.5629
chr9	48723597	48724097	501	*	72.7223	0.884	0.621	2	Enterocyte._.Rep1	112374	Zbtb16	Intronic	112097	uc009pil.1	0.4691
chr9	57696402	57696902	501	*	72.7223	0.884	0.621	2	Enterocyte._.Rep1	8723	Cyp1a1	Intronic	960	uc009pvo.3	0.6248
chr9	60817478	60817978	501	*	72.7223	0.884	0.621	2	Enterocyte._.Rep1	23179	Uaca	Intronic	23179	uc009pzi.1	0.519
chr9	62008319	62008819	501	*	72.7223	0.884	0.621	2	Enterocyte._.Rep1	18220	Paqr5	Intronic	18220	uc009qaa.1	0.5469
chr9	78480577	78481077	501	*	72.7223	0.884	0.621	2	Enterocyte._.Rep1	896	Eef1a1	Intronic	896	uc009qun.2	0.5589
chr9	97780158	97780658	501	*	72.7223	0.884	0.621	2	Enterocyte._.Rep1	223011	4921534H16Rik	Intronic	223011	uc033jmj.1	0.4232
chr9	101284071	101284571	501	*	72.7223	0.884	0.621	2	Enterocyte._.Rep1	32488	Ppp2r3a	Distal	32488	uc009rfh.3	0.479
chr9	107910348	107910848	501	*	72.7223	0.884	0.621	2	Enterocyte._.Rep1	3708	Mst1r	Intronic	3708	uc009rni.1	0.5389
chr9	113741171	113741671	501	*	72.7223	0.884	0.621	2	Enterocyte._.Rep1	51	Clasp2	Promoter	51	uc009rwq.1	0.7086
chr9	119083995	119084495	501	*	72.7223	0.884	0.621	2	Enterocyte._.Rep1	9256	Plcd1	Intronic	4015	uc029xgo.2	0.5389
chr10	10557954	10558454	501	*	72.7223	0.884	0.621	2	Enterocyte._.Rep1	2	Rab32	Promoter	2	uc007ejg.1	0.6108
chr10	24603679	24604179	501	*	72.7223	0.884	0.621	2	Enterocyte._.Rep1	8486	Ctgf	Distal	8116	uc007eqv.1	0.3373
chr10	25296875	25297375	501	*	72.7223	0.884	0.621	2	Enterocyte._.Rep1	2037	Akap7	Intronic	2037	uc007eri.1	0.7146
chr10	30200340	30200840	501	*	72.7223	0.884	0.621	2	Enterocyte._.Rep1	49	Cenpw	Promoter	49	uc007etc.3	0.5689
chr10	67180545	67181045	501	*	72.7223	0.884	0.621	2	Enterocyte._.Rep1	83806	Reep3	Intronic	4954	uc007fls.2	0.4251
chr10	69910255	69910755	501	*	72.7223	0.884	0.621	2	Enterocyte._.Rep1	186615	Ccdc6	Intronic	15026	uc007fnh.1	0.5389
chr10	71285021	71285521	501	*	72.7223	0.884	0.621	2	Enterocyte._.Rep1	8	Ube2d1	Promoter	8	uc007foo.2	0.7126
chr10	78324758	78325258	501	*	72.7223	0.884	0.621	2	Enterocyte._.Rep1	15198	Mir7659	Intronic	15198	uc056yhl.1	0.5289
chr10	95764044	95764544	501	*	72.7223	0.884	0.621	2	Enterocyte._.Rep1	176368	Eea1	Distal	14622	uc007gwt.1	0.4611
chr10	127899710	127900210	501	*	72.7223	0.884	0.621	2	Enterocyte._.Rep1	1424	Sdr9c7	Intronic	1424	uc007hkw.2	0.4591
chr10	128938419	128938919	501	*	72.7223	0.884	0.621	2	Enterocyte._.Rep1	4855	Itga7	Intronic	4855	uc007hpa.2	0.5329
chr11	4121667	4122167	501	*	72.7223	0.884	0.621	2	Enterocyte._.Rep1	3187	Sec14l2	Distal	3187	uc007huh.2	0.513
chr11	5801967	5802467	501	*	72.7223	0.884	0.621	2	Enterocyte._.Rep1	1578	Pgam2	Intronic	1578	uc007hxe.2	0.5669
chr11	19941961	19942461	501	*	72.7223	0.884	0.621	2	Enterocyte._.Rep1	17768	Spred2	Intronic	17768	uc007icq.1	0.5389
chr11	20200070	20200570	501	*	72.7223	0.884	0.621	2	Enterocyte._.Rep1	1281	Rab1a	Promoter	1281	uc007icu.1	0.3653
chr11	21549773	21550273	501	*	72.7223	0.884	0.621	2	Enterocyte._.Rep1	21910	Mdh1	Distal	21794	uc029rkv.1	0.3693
chr11	43216918	43217418	501	*	72.7223	0.884	0.621	2	Enterocyte._.Rep1	67290	Atp10b	Intronic	15095	uc007iml.4	0.4611
chr11	56096177	56096677	501	*	72.7223	0.884	0.621	2	Enterocyte._.Rep1	55439	Nmur2	Distal	55439	uc007izq.1	0.4232
chr11	58407987	58408487	501	*	72.7223	0.884	0.621	2	Enterocyte._.Rep1	12873	1810065E05Rik	Distal	12873	uc007jbl.1	0.4371
chr11	59848030	59848530	501	*	72.7223	0.884	0.621	2	Enterocyte._.Rep1	8512	Cops3	Exonic	206	uc007jfd.1	0.7285
chr11	59939803	59940303	501	*	72.7223	0.884	0.621	2	Enterocyte._.Rep1	8093	Med9os	Distal	8037	uc007jff.2	0.477
chr11	61956516	61957016	501	*	72.7223	0.884	0.621	2	Enterocyte._.Rep1	2	Specc1	Promoter	2	uc007jil.1	0.6028
chr11	62486947	62487447	501	*	72.7223	0.884	0.621	2	Enterocyte._.Rep1	28736	Pigl	Intronic	28736	uc007jje.1	0.3792
chr11	66968559	66969059	501	*	72.7223	0.884	0.621	2	Enterocyte._.Rep1	12170	Tmem238l	Distal	10914	uc056yls.1	0.511
chr11	67865514	67866014	501	*	72.7223	0.884	0.621	2	Enterocyte._.Rep1	56388	Usp43	Intronic	10854	uc007jnd.1	0.489
chr11	69008255	69008755	501	*	72.7223	0.884	0.621	2	Enterocyte._.Rep1	44	Pfas	Promoter	44	uc011xws.1	0.5709
chr11	74457122	74457622	501	*	72.7223	0.884	0.621	2	Enterocyte._.Rep1	92700	Olfr412	Intronic	32100	uc007kbw.1	0.5469
chr11	75654010	75654510	501	*	72.7223	0.884	0.621	2	Enterocyte._.Rep1	2750	Myo1c	Intronic	1754	uc007keo.1	0.6687
chr11	75926339	75926839	501	*	72.7223	0.884	0.621	2	Enterocyte._.Rep1	697	Rph3al	Promoter	697	uc007kex.2	0.5569
chr11	78427496	78427996	501	*	72.7223	0.884	0.621	2	Enterocyte._.Rep1	5560	Slc13a2	Distal	5560	uc007kjf.1	0.491
chr11	94208339	94208839	501	*	72.7223	0.884	0.621	2	Enterocyte._.Rep1	2864	Tob1	Distal	2864	uc007kyf.2	0.4271
chr11	94392740	94393240	501	*	72.7223	0.884	0.621	2	Enterocyte._.Rep1	13	Abcc3	Promoter	13	uc007kym.1	0.5649
chr11	94653510	94654010	501	*	72.7223	0.884	0.621	2	Enterocyte._.Rep1	5	Eme1	Promoter	5	uc007kzf.1	0.6048
chr11	95826988	95827488	501	*	72.7223	0.884	0.621	2	Enterocyte._.Rep1	15056	Gngt2	Intronic	2737	uc007las.2	0.483
chr11	98428372	98428872	501	*	72.7223	0.884	0.621	2	Enterocyte._.Rep1	10365	Mien1	Intronic	10365	uc007lgj.1	0.505
chr11	101173043	101173543	501	*	72.7223	0.884	0.621	2	Enterocyte._.Rep1	1990	Plekhh3	Promoter	1990	uc007lnq.3	0.511
chr11	102156149	102156649	501	*	72.7223	0.884	0.621	2	Enterocyte._.Rep1	7	Tmem101	Promoter	7	uc007lqr.2	0.5589
chr11	103115257	103115757	501	*	72.7223	0.884	0.621	2	Enterocyte._.Rep1	817	Hexim1	Promoter	817	uc007lto.2	0.511
chr11	109898764	109899264	501	*	72.7223	0.884	0.621	2	Enterocyte._.Rep1	53135	1700023C21Rik	Distal	53135	uc007mda.1	0.4331
chr11	115563950	115564450	501	*	72.7223	0.884	0.621	2	Enterocyte._.Rep1	243	Nup85	Promoter	243	uc007mhx.2	0.523
chr12	52376727	52377227	501	*	72.7223	0.884	0.621	2	Enterocyte._.Rep1	103631	Gm35135	Distal	76206	uc029rsl.2	0.5289
chr12	54862654	54863154	501	*	72.7223	0.884	0.621	2	Enterocyte._.Rep1	26	Cfl2	Promoter	26	uc007nnx.2	0.7365
chr12	55495003	55495503	501	*	72.7223	0.884	0.621	2	Enterocyte._.Rep1	2605	Nfkbia	Distal	2605	uc007nor.2	0.4311
chr12	76926907	76927407	501	*	72.7223	0.884	0.621	2	Enterocyte._.Rep1	35090	Max	Distal	12932	uc007nyv.1	0.505
chr12	81532338	81532838	501	*	72.7223	0.884	0.621	2	Enterocyte._.Rep1	322	Gm20498	Intronic	322	uc007oca.3	0.5768
chr12	82077373	82077873	501	*	72.7223	0.884	0.621	2	Enterocyte._.Rep1	91796	Sipa1l1	Distal	91796	uc007ocu.3	0.501
chr12	82207169	82207669	501	*	72.7223	0.884	0.621	2	Enterocyte._.Rep1	37998	Sipa1l1	Intronic	37239	uc007ocx.1	0.3932
chr12	107695567	107696067	501	*	72.7223	0.884	0.621	2	Enterocyte._.Rep1	39670	4930465M20Rik	Distal	39670	uc029rxv.1	0.4471
chr12	108794357	108794857	501	*	72.7223	0.884	0.621	2	Enterocyte._.Rep1	1295	Yy1	Intronic	1295	uc007pac.1	0.7026
chr13	4048638	4049138	501	*	72.7223	0.884	0.621	2	Enterocyte._.Rep1	10702	Akr1c14	Distal	10702	uc007pji.1	0.3812
chr13	20131636	20132136	501	*	72.7223	0.884	0.621	2	Enterocyte._.Rep1	41378	Elmo1	Intronic	20373	uc007ppo.1	0.4411
chr13	21709854	21710354	501	*	72.7223	0.884	0.621	2	Enterocyte._.Rep1	6038	Hist1h2bl	Distal	475	uc033ghu.1	0.4651
chr13	23575466	23575966	501	*	72.7223	0.884	0.621	2	Enterocyte._.Rep1	1334	Hist1h2ad	Promoter	1334	uc007pug.2	0.475
chr13	24717598	24718098	501	*	72.7223	0.884	0.621	2	Enterocyte._.Rep1	44088	Gmnn	Intronic	23408	uc007pwf.1	0.515
chr13	43561009	43561509	501	*	72.7223	0.884	0.621	2	Enterocyte._.Rep1	1067	Mcur1	Promoter	1067	uc007qgf.2	0.5289
chr13	65240590	65241090	501	*	72.7223	0.884	0.621	2	Enterocyte._.Rep1	34871	Nlrp4f	Distal	34871	uc007qzh.1	0.5968
chr13	65241111	65241611	501	*	72.7223	0.884	0.621	2	Enterocyte._.Rep1	35392	Nlrp4f	Distal	35392	uc007qzh.1	0.5868
chr13	94838921	94839421	501	*	72.7223	0.884	0.621	2	Enterocyte._.Rep1	36455	Otp	Intronic	36455	uc007rly.1	0.5469
chr13	109068456	109068956	501	*	72.7223	0.884	0.621	2	Enterocyte._.Rep1	256037	Mir582	Intronic	192105	uc007rvh.1	0.4371
chr14	14643447	14643947	501	*	72.7223	0.884	0.621	2	Enterocyte._.Rep1	59327	Slc4a7	Distal	59327	uc007sgn.1	0.3433
chr14	46015619	46016119	501	*	72.7223	0.884	0.621	2	Enterocyte._.Rep1	357725	Ddhd1	Distal	68157	uc057ksb.1	0.4611
chr14	46016810	46017310	501	*	72.7223	0.884	0.621	2	Enterocyte._.Rep1	358916	Ddhd1	Distal	66966	uc057ksb.1	0.4431
chr14	61572117	61572617	501	*	72.7223	0.884	0.621	2	Enterocyte._.Rep1	15480	Spryd7	Distal	15480	uc007ufx.2	0.4511
chr14	63245877	63246377	501	*	72.7223	0.884	0.621	2	Enterocyte._.Rep1	25564	Gata4	Intronic	855	uc007uhn.2	0.5489
chr14	79515377	79515877	501	*	72.7223	0.884	0.621	2	Enterocyte._.Rep1	34358	Wbp4	Intronic	46	uc007utc.2	0.4112
chr15	25756015	25756515	501	*	72.7223	0.884	0.621	2	Enterocyte._.Rep1	87032	Retreg1	Intronic	3354	uc007vjd.1	0.5489
chr15	58075995	58076495	501	*	72.7223	0.884	0.621	2	Enterocyte._.Rep1	262	9130401M01Rik	Exonic	262	uc007vtc.2	0.7226
chr15	73724506	73725006	501	*	72.7223	0.884	0.621	2	Enterocyte._.Rep1	1610	Ptp4a3	Intronic	41	uc007wcj.1	0.7345
chr15	75940745	75941245	501	*	72.7223	0.884	0.621	2	Enterocyte._.Rep1	42	Zfp623	Promoter	42	uc007whu.1	0.6447
chr15	76014174	76014674	501	*	72.7223	0.884	0.621	2	Enterocyte._.Rep1	87	Fam83h	Promoter	87	uc007wid.2	0.5908
chr15	76133239	76133739	501	*	72.7223	0.884	0.621	2	Enterocyte._.Rep1	6932	BC024139	Distal	6932	uc007wip.3	0.4651
chr15	77740438	77740938	501	*	72.7223	0.884	0.621	2	Enterocyte._.Rep1	11615	Apol9b	Distal	11566	uc007wnz.2	0.4691
chr15	79229130	79229630	501	*	72.7223	0.884	0.621	2	Enterocyte._.Rep1	206	Pick1	Exonic	1	uc007wsz.1	0.6387
chr15	84853735	84854235	501	*	72.7223	0.884	0.621	2	Enterocyte._.Rep1	2143	Phf21b	Intronic	1113	uc007xcm.2	0.7226
chr15	85229885	85230385	501	*	72.7223	0.884	0.621	2	Enterocyte._.Rep1	24126	Fbln1	Intronic	21476	uc029sue.1	0.5289
chr15	97907177	97907677	501	*	72.7223	0.884	0.621	2	Enterocyte._.Rep1	868	Vdr	Intronic	868	uc007xlk.1	0.5569
chr15	102070365	102070865	501	*	72.7223	0.884	0.621	2	Enterocyte._.Rep1	3157	Eif4b	Distal	3157	uc011zzw.1	0.481
chr15	102399487	102399987	501	*	72.7223	0.884	0.621	2	Enterocyte._.Rep1	6578	Sp1	Distal	6578	uc007xvo.1	0.5908
chr16	3895444	3895944	501	*	72.7223	0.884	0.621	2	Enterocyte._.Rep1	11074	Naa60	Exonic	6354	uc007xyy.1	0.4571
chr16	4032271	4032771	501	*	72.7223	0.884	0.621	2	Enterocyte._.Rep1	4579	Dnase1	Distal	4579	uc007xzh.1	0.479
chr16	17069901	17070401	501	*	72.7223	0.884	0.621	2	Enterocyte._.Rep1	11	Ypel1	Promoter	11	uc007yju.2	0.7385
chr16	17150483	17150983	501	*	72.7223	0.884	0.621	2	Enterocyte._.Rep1	3503	Ccdc116	Intronic	3338	uc029swh.1	0.511
chr16	17871276	17871776	501	*	72.7223	0.884	0.621	2	Enterocyte._.Rep1	21941	Dgcr2	Intronic	12946	uc033gyd.1	0.4192
chr16	37584490	37584990	501	*	72.7223	0.884	0.621	2	Enterocyte._.Rep1	4586	Hgd	Intronic	4586	uc007zef.2	0.509
chr16	49874536	49875036	501	*	72.7223	0.884	0.621	2	Enterocyte._.Rep1	19131	Cd47	Intronic	19131	uc007zkg.2	0.4311
chr16	59471793	59472293	501	*	72.7223	0.884	0.621	2	Enterocyte._.Rep1	267	Riox2	Intronic	267	uc007zpg.2	0.6547
chr16	91406022	91406522	501	*	72.7223	0.884	0.621	2	Enterocyte._.Rep1	36	Il10rb	Promoter	36	uc007zxj.1	0.6966
chr16	96362803	96363303	501	*	72.7223	0.884	0.621	2	Enterocyte._.Rep1	1295	Igsf5	Intronic	1295	uc008acx.3	0.511
chr17	12769480	12769980	501	*	72.7223	0.884	0.621	2	Enterocyte._.Rep1	23	Igf2r	Promoter	23	uc008aky.1	0.7026
chr17	22423953	22424453	501	*	72.7223	0.884	0.621	2	Enterocyte._.Rep1	64	Zfp946	Promoter	64	uc008art.1	0.5768
chr17	24002901	24003401	501	*	72.7223	0.884	0.621	2	Enterocyte._.Rep1	5050	Prss22	Distal	5050	uc012amb.1	0.4591
chr17	24152142	24152642	501	*	72.7223	0.884	0.621	2	Enterocyte._.Rep1	1469	Pdpk1	Promoter	1469	uc008auk.3	0.5589
chr17	25273174	25273674	501	*	72.7223	0.884	0.621	2	Enterocyte._.Rep1	699	Gm17801	Promoter	489	uc008bai.2	0.7425
chr17	25791807	25792307	501	*	72.7223	0.884	0.621	2	Enterocyte._.Rep1	336	Fam173a	Exonic	329	uc008bby.2	0.5908
chr17	26003829	26004329	501	*	72.7223	0.884	0.621	2	Enterocyte._.Rep1	18372	Capn15	Exonic	17780	uc008bdc.2	0.4731
chr17	27066057	27066557	501	*	72.7223	0.884	0.621	2	Enterocyte._.Rep1	9002	Itpr3	Intronic	9002	uc008bfi.2	0.5589
chr17	35126125	35126625	501	*	72.7223	0.884	0.621	2	Enterocyte._.Rep1	26	D17H6S53E	Promoter	26	uc008cfz.2	0.6208
chr17	35996872	35997372	501	*	72.7223	0.884	0.621	2	Enterocyte._.Rep1	2617	A930015D03Rik	Intronic	2617	uc008cjp.2	0.511
chr17	45973187	45973687	501	*	72.7223	0.884	0.621	2	Enterocyte._.Rep1	58939	Vegfa	Distal	51725	uc012aui.2	0.5369
chr17	46110751	46111251	501	*	72.7223	0.884	0.621	2	Enterocyte._.Rep1	2	Mrps18a	Promoter	2	uc008crs.1	0.6267
chr17	47458286	47458786	501	*	72.7223	0.884	0.621	2	Enterocyte._.Rep1	21160	1700001C19Rik	Intronic	21160	uc008cve.2	0.5489
chr17	49309088	49309588	501	*	72.7223	0.884	0.621	2	Enterocyte._.Rep1	3621	Gm17830	Intronic	3621	uc008cyf.1	0.4691
chr17	50292680	50293180	501	*	72.7223	0.884	0.621	2	Enterocyte._.Rep1	689	Dazl	Intronic	37	uc008cyu.3	0.7585
chr18	20554235	20554735	501	*	72.7223	0.884	0.621	2	Enterocyte._.Rep1	3588	Dsg2	Distal	3588	uc008eeq.2	0.4671
chr18	23754396	23754896	501	*	72.7223	0.884	0.621	2	Enterocyte._.Rep1	2312	Mapre2	Intronic	920	uc008ege.2	0.499
chr18	35627050	35627550	501	*	72.7223	0.884	0.621	2	Enterocyte._.Rep1	72	Slc23a1	Promoter	72	uc008eml.2	0.5449
chr18	61368155	61368655	501	*	72.7223	0.884	0.621	2	Enterocyte._.Rep1	29494	Mir378a	Intronic	29494	uc033hhn.1	0.5349
chr18	64190155	64190655	501	*	72.7223	0.884	0.621	2	Enterocyte._.Rep1	63953	St8sia3	Intronic	63953	uc008fed.1	0.479
chr18	64513129	64513629	501	*	72.7223	0.884	0.621	2	Enterocyte._.Rep1	3177	Nars	Intronic	3177	uc008fek.2	0.4551
chr18	64657204	64657704	501	*	72.7223	0.884	0.621	2	Enterocyte._.Rep1	3545	Atp8b1	Intronic	3545	uc008fem.1	0.4112
chr18	64850708	64851208	501	*	72.7223	0.884	0.621	2	Enterocyte._.Rep1	36797	Nedd4l	Distal	36797	uc012beb.1	0.4152
chr18	80707975	80708475	501	*	72.7223	0.884	0.621	2	Enterocyte._.Rep1	4845	Nfatc1	Intronic	51	uc012bfk.1	0.7305
chr18	90579473	90579973	501	*	72.7223	0.884	0.621	2	Enterocyte._.Rep1	69568	Tmx3	Distal	101	uc008fvw.1	0.5549
chr19	5374689	5375189	501	*	72.7223	0.884	0.621	2	Enterocyte._.Rep1	8062	Banf1	Distal	8062	uc008gcs.2	0.513
chr19	5878291	5878791	501	*	72.7223	0.884	0.621	2	Enterocyte._.Rep1	714	Slc25a45	Exonic	74	uc008gfr.1	0.5569
chr19	5924057	5924557	501	*	72.7223	0.884	0.621	2	Enterocyte._.Rep1	508	Cdc42ep2	Intronic	508	uc008gfz.2	0.6128
chr19	6029035	6029535	501	*	72.7223	0.884	0.621	2	Enterocyte._.Rep1	13459	Capn1	Distal	13459	uc008ggk.2	0.475
chr19	21784154	21784654	501	*	72.7223	0.884	0.621	2	Enterocyte._.Rep1	6063	Cemip2	Intronic	6063	uc008gzd.2	0.475
chr19	29232909	29233409	501	*	72.7223	0.884	0.621	2	Enterocyte._.Rep1	18643	Jak2	Intronic	18643	uc008hdb.2	0.4072
chr19	46198220	46198720	501	*	72.7223	0.884	0.621	2	Enterocyte._.Rep1	45911	Gbf1	Intronic	45911	uc008hsm.1	0.4172
chr19	47053417	47053917	501	*	72.7223	0.884	0.621	2	Enterocyte._.Rep1	2760	Pcgf6	Intronic	2760	uc008hul.2	0.4271
chr19	53256879	53257379	501	*	72.7223	0.884	0.621	2	Enterocyte._.Rep1	1923	1700001K23Rik	Promoter	1923	uc008hwn.2	0.5389
chr19	58860798	58861298	501	*	72.7223	0.884	0.621	2	Enterocyte._.Rep1	50710	Mir3086	Intronic	63	uc008iaw.2	0.6647
chr19	59366672	59367172	501	*	72.7223	0.884	0.621	2	Enterocyte._.Rep1	21141	Pdzd8	Intronic	21141	uc008ibj.2	0.4232
chr19	60861188	60861688	501	*	72.7223	0.884	0.621	2	Enterocyte._.Rep1	7	Sfxn4	Promoter	7	uc008icc.2	0.5729
chrX	7714365	7714865	501	*	72.7223	0.884	0.621	2	Enterocyte._.Rep1	7604	Wdr45	Distal	7604	uc009smb.2	0.5709
chrX	13846537	13847037	501	*	72.7223	0.884	0.621	2	Enterocyte._.Rep1	230	Cask	Promoter	230	uc009srp.3	0.7246
chrX	37110091	37110591	501	*	72.7223	0.884	0.621	2	Enterocyte._.Rep1	18	Upf3b	Promoter	18	uc009sye.2	0.5749
chr1	13668460	13668960	501	*	70.9326	0.88	0.613	2	Enterocyte._.Rep1	60	Xkr9	Promoter	60	uc007aiv.1	0.3413
chr1	31058744	31059244	501	*	70.9326	0.88	0.613	2	Enterocyte._.Rep1	37459	Gm29669	Intronic	37459	uc057kfp.1	0.4132
chr1	39331098	39331598	501	*	70.9326	0.88	0.613	2	Enterocyte._.Rep1	36502	Rpl31	Intronic	36502	uc007ate.2	0.491
chr1	53797787	53798287	501	*	70.9326	0.88	0.613	2	Enterocyte._.Rep1	12821	Stk17b	Distal	12821	uc007azj.2	0.4651
chr1	59168645	59169145	501	*	70.9326	0.88	0.613	2	Enterocyte._.Rep1	5505	Mpp4	Intronic	5505	uc007bdg.2	0.3912
chr1	67055771	67056271	501	*	70.9326	0.88	0.613	2	Enterocyte._.Rep1	17148	Lancl1	Distal	17148	uc007biw.2	0.505
chr1	74303931	74304431	501	*	70.9326	0.88	0.613	2	Enterocyte._.Rep1	154	Tmbim1	Exonic	154	uc007blv.2	0.6587
chr1	74936167	74936667	501	*	70.9326	0.88	0.613	2	Enterocyte._.Rep1	817	Cfap65	Promoter	817	uc007bnj.1	0.4651
chr1	79671746	79672246	501	*	70.9326	0.88	0.613	2	Enterocyte._.Rep1	23	Ap1s3	Promoter	23	uc011wnw.1	0.6487
chr1	82766662	82767162	501	*	70.9326	0.88	0.613	2	Enterocyte._.Rep1	1543	Tm4sf20	Intronic	1543	uc007bsd.1	0.4391
chr1	93305641	93306141	501	*	70.9326	0.88	0.613	2	Enterocyte._.Rep1	11	Mterf4	Promoter	11	uc007cdo.2	0.6008
chr1	93521520	93522020	501	*	70.9326	0.88	0.613	2	Enterocyte._.Rep1	9665	Farp2	Intronic	9665	uc007ceb.2	0.4691
chr1	107706099	107706599	501	*	70.9326	0.88	0.613	2	Enterocyte._.Rep1	116342	Serpinb8	Distal	116342	uc007chr.2	0.4311
chr1	113490537	113491037	501	*	70.9326	0.88	0.613	2	Enterocyte._.Rep1	1625868	Dsel	Distal	1625868	uc007chy.1	0.4451
chr1	120265065	120265565	501	*	70.9326	0.88	0.613	2	Enterocyte._.Rep1	5766	Steap3	Intronic	34	uc007cji.1	0.6367
chr1	125501963	125502463	501	*	70.9326	0.88	0.613	2	Enterocyte._.Rep1	58802	Slc35f5	Distal	58802	uc007ckg.1	0.4331
chr1	130717250	130717750	501	*	70.9326	0.88	0.613	2	Enterocyte._.Rep1	172	Yod1	Exonic	172	uc007cmh.3	0.6866
chr1	133245820	133246320	501	*	70.9326	0.88	0.613	2	Enterocyte._.Rep1	26	Plekha6	Promoter	26	uc007cpu.2	0.5389
chr1	155812643	155813143	501	*	70.9326	0.88	0.613	2	Enterocyte._.Rep1	5	Qsox1	Promoter	5	uc007dbo.1	0.6946
chr1	164162758	164163258	501	*	70.9326	0.88	0.613	2	Enterocyte._.Rep1	10790	Gm16548	Intronic	10790	uc007dib.2	0.4291
chr1	164457827	164458327	501	*	70.9326	0.88	0.613	2	Enterocyte._.Rep1	277	Atp1b1	Exonic	277	uc007dip.2	0.7365
chr1	181211768	181212268	501	*	70.9326	0.88	0.613	2	Enterocyte._.Rep1	39	Wdr26	Promoter	39	uc007dxf.2	0.7545
chr2	3335836	3336336	501	*	70.9326	0.88	0.613	2	Enterocyte._.Rep1	81	Acbd7	Promoter	81	uc008idt.2	0.5509
chr2	18821652	18822152	501	*	70.9326	0.88	0.613	2	Enterocyte._.Rep1	20083	Carlr	Distal	20083	uc057bmo.2	0.5309
chr2	29788020	29788520	501	*	70.9326	0.88	0.613	2	Enterocyte._.Rep1	6	Coq4	Promoter	6	uc008jac.1	0.5828
chr2	29964179	29964679	501	*	70.9326	0.88	0.613	2	Enterocyte._.Rep1	1130	Sptan1	Promoter	1130	uc008jas.2	0.4731
chr2	32164993	32165493	501	*	70.9326	0.88	0.613	2	Enterocyte._.Rep1	14094	Prrc2b	Intronic	14094	uc008jem.2	0.501
chr2	32966665	32967165	501	*	70.9326	0.88	0.613	2	Enterocyte._.Rep1	3613	Snora65	Distal	3613	uc012bub.1	0.6387
chr2	60037213	60037713	501	*	70.9326	0.88	0.613	2	Enterocyte._.Rep1	88346	Baz2b	Intronic	321	uc057lda.1	0.4232
chr2	75712832	75713332	501	*	70.9326	0.88	0.613	2	Enterocyte._.Rep1	8418	Nfe2l2	Distal	8418	uc008keq.2	0.4012
chr2	91526456	91526956	501	*	70.9326	0.88	0.613	2	Enterocyte._.Rep1	88	Ckap5	Promoter	88	uc008kwa.1	0.5908
chr2	91718282	91718782	501	*	70.9326	0.88	0.613	2	Enterocyte._.Rep1	7581	Harbi1	Intronic	7581	uc008kwo.1	0.4711
chr2	91832200	91832700	501	*	70.9326	0.88	0.613	2	Enterocyte._.Rep1	89738	Chrm4	Intronic	89738	uc008kwv.2	0.4371
chr2	93187378	93187878	501	*	70.9326	0.88	0.613	2	Enterocyte._.Rep1	43	Trp53i11	Promoter	43	uc008lfq.1	0.7505
chr2	103493762	103494262	501	*	70.9326	0.88	0.613	2	Enterocyte._.Rep1	8858	Cat	Distal	8858	uc008liw.2	0.3972
chr2	120563595	120564095	501	*	70.9326	0.88	0.613	2	Enterocyte._.Rep1	13	Zfp106	Promoter	13	uc008lwc.1	0.5988
chr2	120970481	120970981	501	*	70.9326	0.88	0.613	2	Enterocyte._.Rep1	15	Ubr1	Promoter	15	uc008lxb.2	0.6188
chr2	131221684	131222184	501	*	70.9326	0.88	0.613	2	Enterocyte._.Rep1	11573	Ap5s1	Distal	11573	uc008mlb.2	0.4611
chr2	154372488	154372988	501	*	70.9326	0.88	0.613	2	Enterocyte._.Rep1	18	Cdk5rap1	Promoter	18	uc008njb.1	0.5749
chr2	158080522	158081022	501	*	70.9326	0.88	0.613	2	Enterocyte._.Rep1	11024	2010009K17Rik	Intronic	11024	uc008npq.2	0.4311
chr2	167503145	167503645	501	*	70.9326	0.88	0.613	2	Enterocyte._.Rep1	10520	Spata2	Intronic	25	uc008nzw.1	0.6547
chr2	181580933	181581433	501	*	70.9326	0.88	0.613	2	Enterocyte._.Rep1	789	Uckl1	Exonic	789	uc008oms.3	0.5429
chr3	8988518	8989018	501	*	70.9326	0.88	0.613	2	Enterocyte._.Rep1	15746	Tpd52	Intronic	15746	uc008oot.1	0.4331
chr3	19627984	19628484	501	*	70.9326	0.88	0.613	2	Enterocyte._.Rep1	16225	Trim55	Distal	120	uc033hsh.1	0.5449
chr3	30793054	30793554	501	*	70.9326	0.88	0.613	2	Enterocyte._.Rep1	427	Sec62	Exonic	427	uc008ovh.1	0.7325
chr3	35721544	35722044	501	*	70.9326	0.88	0.613	2	Enterocyte._.Rep1	32343	Atp11b	Distal	32343	uc008oys.1	0.477
chr3	84285502	84286002	501	*	70.9326	0.88	0.613	2	Enterocyte._.Rep1	19022	Trim2	Intronic	14968	uc008ppy.3	0.499
chr3	89228058	89228558	501	*	70.9326	0.88	0.613	2	Enterocyte._.Rep1	747	Muc1	Promoter	747	uc008pyh.2	0.5469
chr3	93597059	93597559	501	*	70.9326	0.88	0.613	2	Enterocyte._.Rep1	42191	S100a10	Distal	42191	uc008qfk.1	0.4331
chr3	95267741	95268241	501	*	70.9326	0.88	0.613	2	Enterocyte._.Rep1	13854	Mindy1	Intronic	13854	uc008qja.1	0.4471
chr3	108226458	108226958	501	*	70.9326	0.88	0.613	2	Enterocyte._.Rep1	108	Sypl2	Promoter	108	uc008qyn.1	0.6567
chr3	109027429	109027929	501	*	70.9326	0.88	0.613	2	Enterocyte._.Rep1	71	Fam102b	Promoter	71	uc008rac.2	0.7405
chr3	116340966	116341466	501	*	70.9326	0.88	0.613	2	Enterocyte._.Rep1	82815	Cdc14a	Intronic	64271	uc057bqu.1	0.475
chr3	122481812	122482312	501	*	70.9326	0.88	0.613	2	Enterocyte._.Rep1	59618	Mir7657	Intronic	59618	uc033hzk.1	0.507
chr3	126596718	126597218	501	*	70.9326	0.88	0.613	2	Enterocyte._.Rep1	16	Camk2d	Promoter	16	uc008rge.2	0.7206
chr3	129342692	129343192	501	*	70.9326	0.88	0.613	2	Enterocyte._.Rep1	10192	Enpep	Distal	10192	uc008rhy.1	0.4651
chr3	129575068	129575568	501	*	70.9326	0.88	0.613	2	Enterocyte._.Rep1	42931	Elovl6	Intronic	42802	uc008rif.2	0.4551
chr3	131292285	131292785	501	*	70.9326	0.88	0.613	2	Enterocyte._.Rep1	10691	Cyp2u1	Intronic	10691	uc008rjn.1	0.3693
chr3	135396042	135396542	501	*	70.9326	0.88	0.613	2	Enterocyte._.Rep1	27140	Cisd2	Intronic	27140	uc008rlk.2	0.4471
chr3	137969102	137969602	501	*	70.9326	0.88	0.613	2	Enterocyte._.Rep1	12196	Dapp1	Intronic	12196	uc008rmt.2	0.4032
chr3	138410000	138410500	501	*	70.9326	0.88	0.613	2	Enterocyte._.Rep1	5246	Adh4	Distal	5246	uc008rnj.1	0.3293
chr3	149112002	149112502	501	*	70.9326	0.88	0.613	2	Enterocyte._.Rep1	122771	Adgrl2	Distal	122771	uc008rsc.1	0.499
chr3	152165745	152166245	501	*	70.9326	0.88	0.613	2	Enterocyte._.Rep1	94	Gipc2	Promoter	94	uc008rsp.1	0.6427
chr4	5643884	5644384	501	*	70.9326	0.88	0.613	2	Enterocyte._.Rep1	44	Fam110b	Promoter	44	uc008rxe.1	0.7166
chr4	19717214	19717714	501	*	70.9326	0.88	0.613	2	Enterocyte._.Rep1	2421	Gm12354	Intronic	2421	uc057lhf.1	0.4311
chr4	32950654	32951154	501	*	70.9326	0.88	0.613	2	Enterocyte._.Rep1	77	Ankrd6	Promoter	77	uc008sfj.1	0.7246
chr4	45510123	45510623	501	*	70.9326	0.88	0.613	2	Enterocyte._.Rep1	20454	Shb	Intronic	17530	uc008ssu.1	0.5469
chr4	45979870	45980370	501	*	70.9326	0.88	0.613	2	Enterocyte._.Rep1	14784	Tdrd7	Intronic	7822	uc008stc.2	0.487
chr4	46554914	46555414	501	*	70.9326	0.88	0.613	2	Enterocyte._.Rep1	19022	Trim14	Intronic	11275	uc008stz.3	0.4471
chr4	98396105	98396605	501	*	70.9326	0.88	0.613	2	Enterocyte._.Rep1	528	Patj	Intronic	528	uc008tub.1	0.5629
chr4	102446570	102447070	501	*	70.9326	0.88	0.613	2	Enterocyte._.Rep1	312401	Sgip1	Intronic	123239	uc008twk.2	0.4651
chr4	107253005	107253505	501	*	70.9326	0.88	0.613	2	Enterocyte._.Rep1	277	Lrrc42	Promoter	277	uc008tzm.1	0.6946
chr4	107801929	107802429	501	*	70.9326	0.88	0.613	2	Enterocyte._.Rep1	79	Lrp8	Promoter	79	uc008uab.1	0.7645
chr4	109221942	109222442	501	*	70.9326	0.88	0.613	2	Enterocyte._.Rep1	3778	Calr4	Intronic	3778	uc033idn.1	0.4711
chr4	116859690	116860190	501	*	70.9326	0.88	0.613	2	Enterocyte._.Rep1	17461	Zswim5	Distal	17461	uc008uhq.1	0.4491
chr4	119659888	119660388	501	*	70.9326	0.88	0.613	2	Enterocyte._.Rep1	1192	Guca2b	Promoter	1192	uc012dkg.2	0.493
chr4	125419451	125419951	501	*	70.9326	0.88	0.613	2	Enterocyte._.Rep1	71129	Grik3	Distal	71129	uc008usa.2	0.517
chr4	134343363	134343863	501	*	70.9326	0.88	0.613	2	Enterocyte._.Rep1	566	Slc30a2	Intronic	95	uc008vev.2	0.6008
chr4	134402153	134402653	501	*	70.9326	0.88	0.613	2	Enterocyte._.Rep1	6082	Pafah2	Intronic	508	uc008vfb.2	0.495
chr4	135686197	135686697	501	*	70.9326	0.88	0.613	2	Enterocyte._.Rep1	9	Ifnlr1	Promoter	9	uc008vgw.3	0.6427
chr4	137381209	137381709	501	*	70.9326	0.88	0.613	2	Enterocyte._.Rep1	23699	Cdc42	Distal	23699	uc008viw.3	0.499
chr4	141623663	141624163	501	*	70.9326	0.88	0.613	2	Enterocyte._.Rep1	78	Slc25a34	Promoter	78	uc008vox.2	0.5709
chr5	3802885	3803385	501	*	70.9326	0.88	0.613	2	Enterocyte._.Rep1	10	Ankib1	Promoter	10	uc008who.3	0.6886
chr5	52697247	52697747	501	*	70.9326	0.88	0.613	2	Enterocyte._.Rep1	27795	Sepsecs	Distal	27795	uc008xko.1	0.3912
chr5	87000610	87001110	501	*	70.9326	0.88	0.613	2	Enterocyte._.Rep1	0	Ugt2b35	Promoter	0	uc008xyd.1	0.4032
chr5	92985366	92985866	501	*	70.9326	0.88	0.613	2	Enterocyte._.Rep1	59405	Sowahb	Distal	59405	uc008ydw.1	0.4271
chr5	93127764	93128264	501	*	70.9326	0.88	0.613	2	Enterocyte._.Rep1	34597	Sept11	Intronic	20372	uc008yeb.1	0.499
chr5	98376349	98376849	501	*	70.9326	0.88	0.613	2	Enterocyte._.Rep1	47294	Cfap299	Intronic	47294	uc008yge.1	0.4451
chr5	104025144	104025644	501	*	70.9326	0.88	0.613	2	Enterocyte._.Rep1	3597	Hsd17b11	Distal	3597	uc008yjy.1	0.497
chr5	107447964	107448464	501	*	70.9326	0.88	0.613	2	Enterocyte._.Rep1	10216	Btbd8	Intronic	10216	uc029vkf.1	0.4471
chr5	113218606	113219106	501	*	70.9326	0.88	0.613	2	Enterocyte._.Rep1	8052	Tmem211	Distal	8052	uc008yub.1	0.5429
chr5	114985015	114985515	501	*	70.9326	0.88	0.613	2	Enterocyte._.Rep1	14202	Hnf1a	Distal	14202	uc008zcz.2	0.4391
chr5	118504155	118504655	501	*	70.9326	0.88	0.613	2	Enterocyte._.Rep1	56313	Med13l	Distal	56313	uc008zgk.1	0.487
chr5	122820661	122821161	501	*	70.9326	0.88	0.613	2	Enterocyte._.Rep1	430	Anapc5	Intronic	430	uc008zmf.3	0.5409
chr5	123138054	123138554	501	*	70.9326	0.88	0.613	2	Enterocyte._.Rep1	3888	Setd1b	Distal	2762	uc057lnx.1	0.5948
chr5	124478131	124478631	501	*	70.9326	0.88	0.613	2	Enterocyte._.Rep1	145	Rilpl2	Promoter	70	uc057abr.1	0.503
chr5	135682384	135682884	501	*	70.9326	0.88	0.613	2	Enterocyte._.Rep1	6510	Por	Distal	6510	uc008zyt.2	0.4651
chr5	138847999	138848499	501	*	70.9326	0.88	0.613	2	Enterocyte._.Rep1	28168	Gm5294	Distal	28168	uc012efo.1	0.5469
chr5	140962981	140963481	501	*	70.9326	0.88	0.613	2	Enterocyte._.Rep1	37364	Card11	Intronic	37364	uc009aik.2	0.501
chr5	142440367	142440867	501	*	70.9326	0.88	0.613	2	Enterocyte._.Rep1	23313	Ap5z1	Intronic	23313	uc009aip.1	0.5968
chr5	144363426	144363926	501	*	70.9326	0.88	0.613	2	Enterocyte._.Rep1	5563	Baiap2l1	Intronic	5150	uc012egp.1	0.521
chr5	145113962	145114462	501	*	70.9326	0.88	0.613	2	Enterocyte._.Rep1	43	Arpc1b	Promoter	43	uc009amb.2	0.6707
chr5	149648118	149648618	501	*	70.9326	0.88	0.613	2	Enterocyte._.Rep1	12052	Hsph1	Distal	6757	uc009aqb.1	0.505
chr5	151166258	151166758	501	*	70.9326	0.88	0.613	2	Enterocyte._.Rep1	23684	Stard13	Intronic	23684	uc009aum.2	0.497
chr6	17053026	17053526	501	*	70.9326	0.88	0.613	2	Enterocyte._.Rep1	11872	Tes	Distal	11719	uc057lpb.1	0.485
chr6	17573162	17573662	501	*	70.9326	0.88	0.613	2	Enterocyte._.Rep1	63685	Capza2	Exonic	63685	uc009azs.1	0.3892
chr6	24261425	24261925	501	*	70.9326	0.88	0.613	2	Enterocyte._.Rep1	93582	Slc13a1	Distal	93582	uc009bbp.2	0.3493
chr6	24267704	24268204	501	*	70.9326	0.88	0.613	2	Enterocyte._.Rep1	99861	Slc13a1	Distal	99861	uc009bbp.2	0.4132
chr6	34662585	34663085	501	*	70.9326	0.88	0.613	2	Enterocyte._.Rep1	64290	Cald1	Intronic	8940	uc009bhj.1	0.4411
chr6	60978926	60979426	501	*	70.9326	0.88	0.613	2	Enterocyte._.Rep1	34858	Mmrn1	Intronic	34858	uc009cdr.2	0.4012
chr6	71453938	71454438	501	*	70.9326	0.88	0.613	2	Enterocyte._.Rep1	13550	Rmnd5a	Distal	13550	uc009cgu.2	0.3453
chr6	71492688	71493188	501	*	70.9326	0.88	0.613	2	Enterocyte._.Rep1	938	Rnf103	Promoter	938	uc009cgv.2	0.4711
chr6	82763985	82764485	501	*	70.9326	0.88	0.613	2	Enterocyte._.Rep1	10218	Hk2	Intronic	10218	uc009cll.3	0.525
chr6	90570349	90570849	501	*	70.9326	0.88	0.613	2	Enterocyte._.Rep1	19780	Aldh1l1	Intronic	19750	uc009cxm.1	0.5349
chr6	97293913	97294413	501	*	70.9326	0.88	0.613	2	Enterocyte._.Rep1	41382	Lmod3	Intronic	18216	uc009dat.1	0.503
chr6	124679355	124679855	501	*	70.9326	0.88	0.613	2	Enterocyte._.Rep1	16500	Lpcat3	Intronic	16500	uc009drf.2	0.501
chr6	127330162	127330662	501	*	70.9326	0.88	0.613	2	Enterocyte._.Rep1	22444	Gm38404	Distal	22444	uc033ivc.1	0.6367
chr6	128597147	128597647	501	*	70.9326	0.88	0.613	2	Enterocyte._.Rep1	15790	A2ml1	Distal	15790	uc009eeh.2	0.4571
chr6	131293857	131294357	501	*	70.9326	0.88	0.613	2	Enterocyte._.Rep1	862	Magohb	Promoter	862	uc009eiq.1	0.3733
chr6	136548760	136549260	501	*	70.9326	0.88	0.613	2	Enterocyte._.Rep1	30158	Atf7ip	Intronic	16059	uc009elw.1	0.3912
chr7	3667039	3667539	501	*	70.9326	0.88	0.613	2	Enterocyte._.Rep1	1448	Leng1	Promoter	1448	uc009evm.1	0.5269
chr7	4166096	4166596	501	*	70.9326	0.88	0.613	2	Enterocyte._.Rep1	1643	Cdc42ep5	Promoter	1643	uc009exe.2	0.4271
chr7	19599671	19600171	501	*	70.9326	0.88	0.613	2	Enterocyte._.Rep1	4564	Clasrp	Intronic	4564	uc009fml.2	0.483
chr7	28378307	28378807	501	*	70.9326	0.88	0.613	2	Enterocyte._.Rep1	670	Zfp36	Intronic	670	uc009fys.1	0.5888
chr7	30602517	30603017	501	*	70.9326	0.88	0.613	2	Enterocyte._.Rep1	3897	Zbtb32	Intronic	3897	uc009gfi.1	0.497
chr7	34218434	34218934	501	*	70.9326	0.88	0.613	2	Enterocyte._.Rep1	11651	Gpi1	Intronic	9231	uc057bzr.1	0.495
chr7	41633270	41633770	501	*	70.9326	0.88	0.613	2	Enterocyte._.Rep1	10	Zfp788	Promoter	10	uc009glt.2	0.5529
chr7	44693643	44694143	501	*	70.9326	0.88	0.613	2	Enterocyte._.Rep1	14849	Izumo2	Distal	14849	uc009gqk.2	0.495
chr7	80057797	80058297	501	*	70.9326	0.88	0.613	2	Enterocyte._.Rep1	17209	Gm21057	Intronic	17209	uc029wmh.1	0.5788
chr7	81111676	81112176	501	*	70.9326	0.88	0.613	2	Enterocyte._.Rep1	2872	Slc28a1	Distal	2872	uc009ibs.1	0.497
chr7	90100562	90101062	501	*	70.9326	0.88	0.613	2	Enterocyte._.Rep1	29123	2310010J17Rik	Distal	28661	uc009ign.2	0.4112
chr7	97734942	97735442	501	*	70.9326	0.88	0.613	2	Enterocyte._.Rep1	3054	Aqp11	Intronic	1964	uc057aim.1	0.4651
chr7	110630117	110630617	501	*	70.9326	0.88	0.613	2	Enterocyte._.Rep1	2697	Adm	Distal	2697	uc009jfj.1	0.5729
chr7	112374022	112374522	501	*	70.9326	0.88	0.613	2	Enterocyte._.Rep1	5963	Micalcl	Intronic	5963	uc012fsg.1	0.475
chr7	118704403	118704903	501	*	70.9326	0.88	0.613	2	Enterocyte._.Rep1	1084	Gde1	Intronic	1084	uc009jki.1	0.4351
chr7	120158278	120158778	501	*	70.9326	0.88	0.613	2	Enterocyte._.Rep1	2412	4930505K13Rik	Intronic	2412	uc057ajg.1	0.489
chr7	120203733	120204233	501	*	70.9326	0.88	0.613	2	Enterocyte._.Rep1	18	Abca14	Promoter	18	uc009jmm.1	0.5529
chr7	120875173	120875673	501	*	70.9326	0.88	0.613	2	Enterocyte._.Rep1	32591	Eef2k	Intronic	13766	uc009jne.1	0.5449
chr7	126780528	126781028	501	*	70.9326	0.88	0.613	2	Enterocyte._.Rep1	704	Tbx6	Promoter	704	uc009jsr.1	0.523
chr7	132810882	132811382	501	*	70.9326	0.88	0.613	2	Enterocyte._.Rep1	2753	Fam53b	Intronic	2063	uc009kci.1	0.5269
chr7	144941419	144941919	501	*	70.9326	0.88	0.613	2	Enterocyte._.Rep1	1743	Ccnd1	Promoter	1743	uc009kqt.1	0.6188
chr8	15026976	15027476	501	*	70.9326	0.88	0.613	2	Enterocyte._.Rep1	16200	Kbtbd11	Exonic	176	uc033jeo.1	0.5469
chr8	34815111	34815611	501	*	70.9326	0.88	0.613	2	Enterocyte._.Rep1	7750	Dusp4	Intronic	7750	uc009lks.1	0.523
chr8	44779090	44779590	501	*	70.9326	0.88	0.613	2	Enterocyte._.Rep1	170867	Fat1	Distal	170867	uc009lon.2	0.3613
chr8	44801555	44802055	501	*	70.9326	0.88	0.613	2	Enterocyte._.Rep1	148402	Fat1	Distal	148402	uc009lon.2	0.4351
chr8	61909225	61909725	501	*	70.9326	0.88	0.613	2	Enterocyte._.Rep1	6780	Palld	Distal	3584	uc009luk.1	0.4651
chr8	104815545	104816045	501	*	70.9326	0.88	0.613	2	Enterocyte._.Rep1	15848	Ces2b	Distal	15848	uc009nbd.1	0.481
chr8	105080728	105081228	501	*	70.9326	0.88	0.613	2	Enterocyte._.Rep1	2776	Ces3b	Distal	2776	uc009nbn.2	0.4132
chr8	105170423	105170923	501	*	70.9326	0.88	0.613	2	Enterocyte._.Rep1	0	Cbfb	Promoter	0	uc009nbp.3	0.7206
chr9	14751858	14752358	501	*	70.9326	0.88	0.613	2	Enterocyte._.Rep1	13	Fut4	Promoter	13	uc009oew.1	0.7086
chr9	21090827	21091327	501	*	70.9326	0.88	0.613	2	Enterocyte._.Rep1	930	Gm38431	Intronic	930	uc009okc.2	0.507
chr9	21235276	21235776	501	*	70.9326	0.88	0.613	2	Enterocyte._.Rep1	3805	Keap1	Intronic	3293	uc057anz.1	0.5449
chr9	21798299	21798799	501	*	70.9326	0.88	0.613	2	Enterocyte._.Rep1	2	Kank2	Promoter	2	uc009omm.2	0.6906
chr9	31176327	31176827	501	*	70.9326	0.88	0.613	2	Enterocyte._.Rep1	35237	Aplp2	Intronic	13117	uc009ork.1	0.4611
chr9	34984103	34984603	501	*	70.9326	0.88	0.613	2	Enterocyte._.Rep1	132374	4930581F22Rik	Intronic	29436	uc057cdc.1	0.4072
chr9	36726416	36726916	501	*	70.9326	0.88	0.613	2	Enterocyte._.Rep1	7	Chek1	Promoter	7	uc009otw.2	0.5848
chr9	37489045	37489545	501	*	70.9326	0.88	0.613	2	Enterocyte._.Rep1	25	Msantd2	Promoter	25	uc009oux.1	0.7385
chr9	42035971	42036471	501	*	70.9326	0.88	0.613	2	Enterocyte._.Rep1	88067	Sorl1	Intronic	67753	uc009pao.1	0.4291
chr9	44480012	44480512	501	*	70.9326	0.88	0.613	2	Enterocyte._.Rep1	2850	Bcl9l	Distal	1483	uc009pdt.1	0.5569
chr9	59952531	59953031	501	*	70.9326	0.88	0.613	2	Enterocyte._.Rep1	1486	Gm7616	Intronic	1486	uc012guq.1	0.5749
chr9	76523029	76523529	501	*	70.9326	0.88	0.613	2	Enterocyte._.Rep1	43835	Fam83b	Intronic	22563	uc009qtb.1	0.3633
chr9	77005475	77005975	501	*	70.9326	0.88	0.613	2	Enterocyte._.Rep1	40055	Tinag	Exonic	40055	uc009qtd.2	0.3633
chr9	80066686	80067186	501	*	70.9326	0.88	0.613	2	Enterocyte._.Rep1	32	Senp6	Promoter	32	uc009qva.1	0.7605
chr9	85328333	85328833	501	*	70.9326	0.88	0.613	2	Enterocyte._.Rep1	1432	Tent5a	Promoter	1432	uc009qwt.2	0.513
chr9	96363609	96364109	501	*	70.9326	0.88	0.613	2	Enterocyte._.Rep1	439	Atp1b3	Intronic	439	uc009rck.3	0.7186
chr9	108569587	108570087	501	*	70.9326	0.88	0.613	2	Enterocyte._.Rep1	54	Dalrd3	Promoter	54	uc009rqi.1	0.5549
chr9	118805683	118806183	501	*	70.9326	0.88	0.613	2	Enterocyte._.Rep1	120602	Ctdspl	Intronic	94240	uc009rzx.2	0.513
chr9	119401837	119402337	501	*	70.9326	0.88	0.613	2	Enterocyte._.Rep1	90	Acvr2b	Promoter	90	uc009sax.2	0.7505
chr9	119444670	119445170	501	*	70.9326	0.88	0.613	2	Enterocyte._.Rep1	2	Exog	Promoter	2	uc009saz.2	0.6088
chr9	120830452	120830952	501	*	70.9326	0.88	0.613	2	Enterocyte._.Rep1	84547	1700020M21Rik	Distal	84547	uc029xgp.1	0.517
chr9	121566369	121566869	501	*	70.9326	0.88	0.613	2	Enterocyte._.Rep1	20400	Lyzl4os	Distal	20400	uc009sdj.2	0.501
chr10	77024204	77024704	501	*	70.9326	0.88	0.613	2	Enterocyte._.Rep1	8284	Slc19a1	Distal	8284	uc007fvc.2	0.4671
chr10	85957529	85958029	501	*	70.9326	0.88	0.613	2	Enterocyte._.Rep1	13	Rtcb	Promoter	13	uc007gni.1	0.5629
chr10	94035149	94035649	501	*	70.9326	0.88	0.613	2	Enterocyte._.Rep1	399	Vezt	Promoter	399	uc007gvh.2	0.5689
chr10	96653964	96654464	501	*	70.9326	0.88	0.613	2	Enterocyte._.Rep1	37212	Btg1	Distal	37212	uc007gww.3	0.4012
chr10	98665995	98666495	501	*	70.9326	0.88	0.613	2	Enterocyte._.Rep1	248906	Atp2b1	Distal	248906	uc007gxf.2	0.3912
chr10	125877359	125877859	501	*	70.9326	0.88	0.613	2	Enterocyte._.Rep1	88609	Lrig3	Distal	88609	uc007hhb.2	0.3872
chr10	127674765	127675265	501	*	70.9326	0.88	0.613	2	Enterocyte._.Rep1	7891	Nemp1	Intronic	2049	uc007hkf.3	0.509
chr10	128014912	128015412	501	*	70.9326	0.88	0.613	2	Enterocyte._.Rep1	52	Prim1	Promoter	52	uc011xpx.2	0.519
chr10	128919037	128919537	501	*	70.9326	0.88	0.613	2	Enterocyte._.Rep1	9	Rdh5	Promoter	9	uc007how.2	0.5489
chr11	3894948	3895448	501	*	70.9326	0.88	0.613	2	Enterocyte._.Rep1	41	Dusp18	Promoter	41	uc007htu.2	0.5729
chr11	35925624	35926124	501	*	70.9326	0.88	0.613	2	Enterocyte._.Rep1	54214	Wwc1	Intronic	54214	uc007ili.1	0.495
chr11	35980292	35980792	501	*	70.9326	0.88	0.613	2	Enterocyte._.Rep1	452	Wwc1	Promoter	452	uc007ili.1	0.7265
chr11	57962519	57963019	501	*	70.9326	0.88	0.613	2	Enterocyte._.Rep1	46294	Larp1	Distal	46294	uc007jah.3	0.5908
chr11	58420805	58421305	501	*	70.9326	0.88	0.613	2	Enterocyte._.Rep1	55	1810065E05Rik	Promoter	55	uc007jbl.1	0.505
chr11	59209087	59209587	501	*	70.9326	0.88	0.613	2	Enterocyte._.Rep1	975	2310033P09Rik	Exonic	975	uc007jdl.2	0.5788
chr11	62497213	62497713	501	*	70.9326	0.88	0.613	2	Enterocyte._.Rep1	39002	Pigl	Intronic	39002	uc007jje.1	0.4351
chr11	70020657	70021157	501	*	70.9326	0.88	0.613	2	Enterocyte._.Rep1	2301	Dlg4	Intronic	2301	uc007jtp.3	0.489
chr11	70764170	70764670	501	*	70.9326	0.88	0.613	2	Enterocyte._.Rep1	26	Zfp3	Promoter	26	uc007jwo.2	0.7006
chr11	79131932	79132432	501	*	70.9326	0.88	0.613	2	Enterocyte._.Rep1	14171	Ksr1	Intronic	14171	uc033fyo.1	0.5868
chr11	84916148	84916648	501	*	70.9326	0.88	0.613	2	Enterocyte._.Rep1	41	Znhit3	Promoter	41	uc007kre.1	0.5369
chr11	84959115	84959615	501	*	70.9326	0.88	0.613	2	Enterocyte._.Rep1	1610	Car4	Intronic	1610	uc007krg.2	0.517
chr11	86606935	86607435	501	*	70.9326	0.88	0.613	2	Enterocyte._.Rep1	23026	Mir21a	Exonic	23026	uc011ybs.1	0.3812
chr11	90390678	90391178	501	*	70.9326	0.88	0.613	2	Enterocyte._.Rep1	10	Hlf	Promoter	10	uc007kws.1	0.6687
chr11	93950066	93950566	501	*	70.9326	0.88	0.613	2	Enterocyte._.Rep1	5939	Nme2	Intronic	5466	uc007kxs.2	0.4391
chr11	94958032	94958532	501	*	70.9326	0.88	0.613	2	Enterocyte._.Rep1	9310	Hils1	Distal	9310	uc007kzq.2	0.5928
chr11	95259034	95259534	501	*	70.9326	0.88	0.613	2	Enterocyte._.Rep1	2244	Tac4	Distal	2244	uc007lac.2	0.6846
chr11	96925431	96925931	501	*	70.9326	0.88	0.613	2	Enterocyte._.Rep1	3642	Prr15l	Distal	3642	uc007lcz.1	0.5289
chr11	97310110	97310610	501	*	70.9326	0.88	0.613	2	Enterocyte._.Rep1	5355	Mrpl45	Distal	5355	uc007ldx.2	0.521
chr11	100850326	100850826	501	*	70.9326	0.88	0.613	2	Enterocyte._.Rep1	8	Stat5b	Promoter	8	uc007lmj.2	0.8044
chr11	103360165	103360665	501	*	70.9326	0.88	0.613	2	Enterocyte._.Rep1	3276	Arhgap27	Exonic	484	uc033gao.1	0.7026
chr11	115475380	115475880	501	*	70.9326	0.88	0.613	2	Enterocyte._.Rep1	46	Armc7	Promoter	46	uc007mht.1	0.6068
chr11	115738453	115738953	501	*	70.9326	0.88	0.613	2	Enterocyte._.Rep1	26729	Tmem94	Distal	7145	uc029rpy.1	0.503
chr11	119046817	119047317	501	*	70.9326	0.88	0.613	2	Enterocyte._.Rep1	6153	Cbx8	Distal	6153	uc007mpu.1	0.5609
chr11	121109992	121110492	501	*	70.9326	0.88	0.613	2	Enterocyte._.Rep1	8434	Tex19.2	Distal	7377	uc033gbz.1	0.4591
chr12	9029923	9030423	501	*	70.9326	0.88	0.613	2	Enterocyte._.Rep1	175	Ttc32	Exonic	175	uc007nal.1	0.6687
chr12	16810704	16811204	501	*	70.9326	0.88	0.613	2	Enterocyte._.Rep1	10	E2f6	Promoter	10	uc007ncc.2	0.7186
chr12	69372300	69372800	501	*	70.9326	0.88	0.613	2	Enterocyte._.Rep1	399	Arf6	Exonic	90	uc007nsi.1	0.7665
chr12	70968929	70969429	501	*	70.9326	0.88	0.613	2	Enterocyte._.Rep1	5443	Psma3	Distal	12	uc033gdu.1	0.3653
chr12	79352601	79353101	501	*	70.9326	0.88	0.613	2	Enterocyte._.Rep1	55568	Rad51b	Intronic	42676	uc029rtt.1	0.4271
chr12	83580252	83580752	501	*	70.9326	0.88	0.613	2	Enterocyte._.Rep1	16644	Zfyve1	Intronic	15184	uc056yrk.1	0.4671
chr12	99097101	99097601	501	*	70.9326	0.88	0.613	2	Enterocyte._.Rep1	65456	4930474N09Rik	Distal	65456	uc007orr.2	0.5329
chr12	100287996	100288496	501	*	70.9326	0.88	0.613	2	Enterocyte._.Rep1	11636	Gm10432	Intronic	11636	uc029rxj.1	0.525
chr12	101759620	101760120	501	*	70.9326	0.88	0.613	2	Enterocyte._.Rep1	41346	Tc2n	Intronic	41346	uc007oto.2	0.503
chr12	108178635	108179135	501	*	70.9326	0.88	0.613	2	Enterocyte._.Rep1	110	Ccnk	Exonic	110	uc033gff.1	0.7465
chr12	111165966	111166466	501	*	70.9326	0.88	0.613	2	Enterocyte._.Rep1	153	Traf3	Promoter	153	uc007pcl.2	0.7665
chr13	4608964	4609464	501	*	70.9326	0.88	0.613	2	Enterocyte._.Rep1	49	Akr1e1	Promoter	49	uc007pjs.1	0.521
chr13	5803807	5804307	501	*	70.9326	0.88	0.613	2	Enterocyte._.Rep1	54034	1700016G22Rik	Distal	54034	uc007pjv.1	0.4112
chr13	19389405	19389905	501	*	70.9326	0.88	0.613	2	Enterocyte._.Rep1	6157	Stard3nl	Intronic	6157	uc007ppa.2	0.483
chr13	24880095	24880595	501	*	70.9326	0.88	0.613	2	Enterocyte._.Rep1	25254	4932702P03Rik	Intronic	25254	uc011yxs.2	0.4491
chr13	30036514	30037014	501	*	70.9326	0.88	0.613	2	Enterocyte._.Rep1	50700	E2f3	Distal	50700	uc007pyq.2	0.4431
chr13	37802653	37803153	501	*	70.9326	0.88	0.613	2	Enterocyte._.Rep1	23134	Rreb1	Distal	23134	uc007qcw.3	0.493
chr13	38201357	38201857	501	*	70.9326	0.88	0.613	2	Enterocyte._.Rep1	3331	Snrnp48	Distal	3331	uc007qdm.1	0.4691
chr13	41423627	41424127	501	*	70.9326	0.88	0.613	2	Enterocyte._.Rep1	63482	Nedd9	Intronic	63482	uc007qfe.3	0.495
chr13	46365228	46365728	501	*	70.9326	0.88	0.613	2	Enterocyte._.Rep1	52821	Rbm24	Distal	52821	uc007qhe.1	0.3772
chr13	54695875	54696375	501	*	70.9326	0.88	0.613	2	Enterocyte._.Rep1	2164	Rnf44	Distal	2164	uc007qox.3	0.505
chr13	73466953	73467453	501	*	70.9326	0.88	0.613	2	Enterocyte._.Rep1	179	Lpcat1	Promoter	179	uc007rdk.1	0.6527
chr13	75834211	75834711	501	*	70.9326	0.88	0.613	2	Enterocyte._.Rep1	5424	Glrx	Distal	5424	uc007rfx.2	0.4152
chr13	94259173	94259673	501	*	70.9326	0.88	0.613	2	Enterocyte._.Rep1	26407	Scamp1	Intronic	12876	uc007rlr.1	0.4092
chr13	100107799	100108299	501	*	70.9326	0.88	0.613	2	Enterocyte._.Rep1	29	Serf1	Promoter	29	uc007rqe.2	0.6766
chr13	107063408	107063908	501	*	70.9326	0.88	0.613	2	Enterocyte._.Rep1	41087	3830408C21Rik	Distal	10	uc057kqu.1	0.4471
chr13	109695007	109695507	501	*	70.9326	0.88	0.613	2	Enterocyte._.Rep1	208551	Mir1904	Intronic	9100	uc007rvi.1	0.4152
chr14	8146089	8146589	501	*	70.9326	0.88	0.613	2	Enterocyte._.Rep1	26652	Pdhb	Intronic	9244	uc057beb.1	0.489
chr14	28542012	28542512	501	*	70.9326	0.88	0.613	2	Enterocyte._.Rep1	36788	Wnt5a	Distal	30856	uc007suh.2	0.5389
chr14	52304880	52305380	501	*	70.9326	0.88	0.613	2	Enterocyte._.Rep1	5	Mettl3	Promoter	5	uc007tpc.2	0.5469
chr14	54258968	54259468	501	*	70.9326	0.88	0.613	2	Enterocyte._.Rep1	5088	Abhd4	Intronic	13	uc007tvp.2	0.5848
chr14	54426628	54427128	501	*	70.9326	0.88	0.613	2	Enterocyte._.Rep1	30	Mrpl52	Promoter	30	uc007tvy.1	0.6228
chr14	55597923	55598423	501	*	70.9326	0.88	0.613	2	Enterocyte._.Rep1	5811	Irf9	Intronic	5711	uc007tzj.1	0.4112
chr14	60171209	60171709	501	*	70.9326	0.88	0.613	2	Enterocyte._.Rep1	79918	Nupl1	Distal	60696	uc011zmy.1	0.4431
chr14	63543745	63544245	501	*	70.9326	0.88	0.613	2	Enterocyte._.Rep1	41	Mtmr9	Promoter	41	uc007uht.1	0.6028
chr14	66280759	66281259	501	*	70.9326	0.88	0.613	2	Enterocyte._.Rep1	42	Ptk2b	Promoter	42	uc007ujy.2	0.6108
chr14	67932413	67932913	501	*	70.9326	0.88	0.613	2	Enterocyte._.Rep1	908	Dock5	Intronic	908	uc007ull.1	0.5389
chr14	70599367	70599867	501	*	70.9326	0.88	0.613	2	Enterocyte._.Rep1	217	Fam160b2	Intronic	217	uc007uol.2	0.7345
chr14	99366188	99366688	501	*	70.9326	0.88	0.613	2	Enterocyte._.Rep1	67746	Klf5	Distal	67746	uc007uvf.1	0.5329
chr14	105898728	105899228	501	*	70.9326	0.88	0.613	2	Enterocyte._.Rep1	2158	Spry2	Distal	2158	uc007uxy.2	0.6248
chr15	6708099	6708599	501	*	70.9326	0.88	0.613	2	Enterocyte._.Rep1	31	Rictor	Promoter	31	uc007vdn.2	0.7585
chr15	10890269	10890769	501	*	70.9326	0.88	0.613	2	Enterocyte._.Rep1	61467	Gm19276	Distal	61467	uc029snv.1	0.485
chr15	32226909	32227409	501	*	70.9326	0.88	0.613	2	Enterocyte._.Rep1	14772	Snord123	Distal	14772	uc029sog.1	0.4132
chr15	52955108	52955608	501	*	70.9326	0.88	0.613	2	Enterocyte._.Rep1	242912	Med30	Distal	242912	uc007vrg.1	0.4212
chr15	53196196	53196696	501	*	70.9326	0.88	0.613	2	Enterocyte._.Rep1	149736	Ext1	Intronic	149736	uc007vrh.2	0.487
chr15	53243255	53243755	501	*	70.9326	0.88	0.613	2	Enterocyte._.Rep1	102677	Ext1	Intronic	102677	uc007vrh.2	0.4671
chr15	54524349	54524849	501	*	70.9326	0.88	0.613	2	Enterocyte._.Rep1	46766	Mal2	Distal	46766	uc007vrm.2	0.3932
chr15	59541730	59542230	501	*	70.9326	0.88	0.613	2	Enterocyte._.Rep1	106673	Trib1	Intronic	106673	uc007vxw.1	0.4351
chr15	59822824	59823324	501	*	70.9326	0.88	0.613	2	Enterocyte._.Rep1	28114	Gm19510	Distal	28114	uc007vxy.1	0.5609
chr15	77821941	77822441	501	*	70.9326	0.88	0.613	2	Enterocyte._.Rep1	19983	Myh9	Intronic	19983	uc007woc.2	0.5429
chr15	78406445	78406945	501	*	70.9326	0.88	0.613	2	Enterocyte._.Rep1	16	Mpst	Promoter	16	uc011zvq.1	0.5988
chr15	82119009	82119509	501	*	70.9326	0.88	0.613	2	Enterocyte._.Rep1	8662	Ccdc134	Intronic	8662	uc007wye.2	0.3293
chr15	82165324	82165824	501	*	70.9326	0.88	0.613	2	Enterocyte._.Rep1	18304	Srebf2	Intronic	18304	uc007wyh.1	0.4311
chr15	83444307	83444807	501	*	70.9326	0.88	0.613	2	Enterocyte._.Rep1	20048	Pacsin2	Intronic	11706	uc007xba.2	0.493
chr15	83457429	83457929	501	*	70.9326	0.88	0.613	2	Enterocyte._.Rep1	6926	Pacsin2	Intronic	6926	uc011zxc.1	0.491
chr15	84674299	84674799	501	*	70.9326	0.88	0.613	2	Enterocyte._.Rep1	11304	Prr5	Intronic	4928	uc007xce.1	0.493
chr15	85675619	85676119	501	*	70.9326	0.88	0.613	2	Enterocyte._.Rep1	27903	Lncppara	Distal	872	uc056yzu.1	0.505
chr15	100156273	100156773	501	*	70.9326	0.88	0.613	2	Enterocyte._.Rep1	71335	Atf1	Intronic	2126	uc007xqr.2	0.489
chr15	100462085	100462585	501	*	70.9326	0.88	0.613	2	Enterocyte._.Rep1	6698	Letmd1	Distal	6355	uc057kut.1	0.4711
chr15	100632288	100632788	501	*	70.9326	0.88	0.613	2	Enterocyte._.Rep1	4401	Smagp	Intronic	3020	uc033gwq.2	0.5389
chr16	4446332	4446832	501	*	70.9326	0.88	0.613	2	Enterocyte._.Rep1	26083	Adcy9	Distal	26083	uc007xzr.2	0.4531
chr16	4605705	4606205	501	*	70.9326	0.88	0.613	2	Enterocyte._.Rep1	11241	Glis2	Intronic	2642	uc012aar.1	0.5948
chr16	10471849	10472349	501	*	70.9326	0.88	0.613	2	Enterocyte._.Rep1	7972	Ciita	Distal	7972	uc007ydq.1	0.477
chr16	18426163	18426663	501	*	70.9326	0.88	0.613	2	Enterocyte._.Rep1	3	Txnrd2	Promoter	3	uc007ynx.1	0.7006
chr16	18686872	18687372	501	*	70.9326	0.88	0.613	2	Enterocyte._.Rep1	57183	Sept5	Distal	57183	uc007yoj.1	0.5649
chr16	24103220	24103720	501	*	70.9326	0.88	0.613	2	Enterocyte._.Rep1	114857	Bcl6	Distal	89475	uc057kvd.1	0.4212
chr16	32643588	32644088	501	*	70.9326	0.88	0.613	2	Enterocyte._.Rep1	804	Tnk2	Promoter	804	uc007yzc.2	0.6527
chr16	45658188	45658688	501	*	70.9326	0.88	0.613	2	Enterocyte._.Rep1	4319	BC016579	Intronic	4319	uc012agh.1	0.4112
chr16	56281276	56281776	501	*	70.9326	0.88	0.613	2	Enterocyte._.Rep1	77212	Impg2	Distal	77212	uc007zmm.1	0.4251
chr16	92698557	92699057	501	*	70.9326	0.88	0.613	2	Enterocyte._.Rep1	127266	Runx1	Intronic	1477	uc007zzi.3	0.6387
chr16	94606123	94606623	501	*	70.9326	0.88	0.613	2	Enterocyte._.Rep1	36166	Dyrk1a	Intronic	5045	uc008abh.2	0.4251
chr17	6798291	6798791	501	*	70.9326	0.88	0.613	2	Enterocyte._.Rep1	15760	Ezr	Distal	15760	uc008ahv.1	0.4631
chr17	15375603	15376103	501	*	70.9326	0.88	0.613	2	Enterocyte._.Rep1	29	Dll1	Promoter	29	uc008aoi.2	0.6387
chr17	21909370	21909870	501	*	70.9326	0.88	0.613	2	Enterocyte._.Rep1	305	Zfp995	Exonic	305	uc012alo.2	0.5349
chr17	23982876	23983376	501	*	70.9326	0.88	0.613	2	Enterocyte._.Rep1	7895	Prss30	Distal	7895	uc008aue.2	0.4471
chr17	24201364	24201864	501	*	70.9326	0.88	0.613	2	Enterocyte._.Rep1	3947	Tbc1d24	Intronic	1656	uc008aut.2	0.495
chr17	27799957	27800457	501	*	70.9326	0.88	0.613	2	Enterocyte._.Rep1	20334	D17Wsu92e	Intronic	20334	uc008bpp.2	0.491
chr17	32534474	32534974	501	*	70.9326	0.88	0.613	2	Enterocyte._.Rep1	1904	Cyp4f16	Promoter	1904	uc008bxf.1	0.4531
chr17	32896372	32896872	501	*	70.9326	0.88	0.613	2	Enterocyte._.Rep1	5018	Zfp870	Distal	5018	uc008bxp.2	0.5689
chr17	34127417	34127917	501	*	70.9326	0.88	0.613	2	Enterocyte._.Rep1	4834	H2-DMa	Intronic	4834	uc008cbl.2	0.5369
chr17	34518965	34519465	501	*	70.9326	0.88	0.613	2	Enterocyte._.Rep1	1862	Btnl6	Promoter	1862	uc012aqb.1	0.4571
chr17	35909833	35910333	501	*	70.9326	0.88	0.613	2	Enterocyte._.Rep1	14	Atat1	Promoter	14	uc008cja.4	0.6048
chr17	46270633	46271133	501	*	70.9326	0.88	0.613	2	Enterocyte._.Rep1	12142	Tjap1	Intronic	1045	uc008csi.3	0.5569
chr17	47464518	47465018	501	*	70.9326	0.88	0.613	2	Enterocyte._.Rep1	27392	1700001C19Rik	Intronic	27392	uc008cve.2	0.519
chr17	69077544	69078044	501	*	70.9326	0.88	0.613	2	Enterocyte._.Rep1	79015	Epb41l3	Distal	79015	uc008dko.1	0.523
chr17	77200215	77200715	501	*	70.9326	0.88	0.613	2	Enterocyte._.Rep1	999782	Crim1	Distal	598290	uc029tkr.1	0.3713
chr18	20748932	20749432	501	*	70.9326	0.88	0.613	2	Enterocyte._.Rep1	2777	B4galt6	Distal	2777	uc008eeu.2	0.4691
chr18	23748443	23748943	501	*	70.9326	0.88	0.613	2	Enterocyte._.Rep1	3611	Gm15972	Distal	3611	uc056zfy.2	0.4271
chr18	37928473	37928973	501	*	70.9326	0.88	0.613	2	Enterocyte._.Rep1	6699	Diaph1	Intronic	6699	uc033hgl.2	0.3972
chr18	38746732	38747232	501	*	70.9326	0.88	0.613	2	Enterocyte._.Rep1	145473	Gm5820	Distal	119764	uc008esn.1	0.4411
chr18	42877586	42878086	501	*	70.9326	0.88	0.613	2	Enterocyte._.Rep1	181634	Ppp2r2b	Intronic	21669	uc008eub.2	0.3872
chr18	61679483	61679983	501	*	70.9326	0.88	0.613	2	Enterocyte._.Rep1	8181	Il17b	Distal	8181	uc008fck.1	0.493
chr18	73841858	73842358	501	*	70.9326	0.88	0.613	2	Enterocyte._.Rep1	17276	Mro	Distal	17276	uc008foz.2	0.4351
chr18	84727528	84728028	501	*	70.9326	0.88	0.613	2	Enterocyte._.Rep1	7535	Fam69c	Intronic	7535	uc008fuv.1	0.507
chr18	90582419	90582919	501	*	70.9326	0.88	0.613	2	Enterocyte._.Rep1	72514	Tmx3	Distal	2843	uc008fvw.1	0.4591
chr19	5487778	5488278	501	*	70.9326	0.88	0.613	2	Enterocyte._.Rep1	307	Mus81	Exonic	307	uc008gdn.2	0.5689
chr19	5558687	5559187	501	*	70.9326	0.88	0.613	2	Enterocyte._.Rep1	1637	Ovol1	Intronic	1637	uc008gdu.1	0.5269
chr19	6046775	6047275	501	*	70.9326	0.88	0.613	2	Enterocyte._.Rep1	448	Syvn1	Exonic	119	uc008ggn.2	0.6627
chr19	6105481	6105981	501	*	70.9326	0.88	0.613	2	Enterocyte._.Rep1	66	Naaladl1	Promoter	66	uc008ghk.1	0.5589
chr19	23687116	23687616	501	*	70.9326	0.88	0.613	2	Enterocyte._.Rep1	33	Ptar1	Promoter	33	uc008hag.2	0.7166
chr19	24229199	24229699	501	*	70.9326	0.88	0.613	2	Enterocyte._.Rep1	4422	Tjp2	Distal	4422	uc008ham.2	0.479
chr19	24632921	24633421	501	*	70.9326	0.88	0.613	2	Enterocyte._.Rep1	40836	Tmem252	Distal	40836	uc008har.1	0.495
chr19	29648152	29648652	501	*	70.9326	0.88	0.613	2	Enterocyte._.Rep1	17	Ermp1	Promoter	17	uc008hdu.1	0.6467
chr19	36349115	36349615	501	*	70.9326	0.88	0.613	2	Enterocyte._.Rep1	910	Pcgf5	Intronic	910	uc008hhi.1	0.6168
chr19	36371269	36371769	501	*	70.9326	0.88	0.613	2	Enterocyte._.Rep1	23064	Pcgf5	Intronic	7547	uc008hhj.1	0.499
chr19	40297428	40297928	501	*	70.9326	0.88	0.613	2	Enterocyte._.Rep1	26061	Pdlim1	Intronic	26061	uc008hkk.2	0.4451
chr19	42230853	42231353	501	*	70.9326	0.88	0.613	2	Enterocyte._.Rep1	16474	Golga7b	Intronic	16474	uc008hnm.2	0.5529
chr19	42779706	42780206	501	*	70.9326	0.88	0.613	2	Enterocyte._.Rep1	19	Hps1	Promoter	8	uc008hob.1	0.6208
chr19	53421255	53421755	501	*	70.9326	0.88	0.613	2	Enterocyte._.Rep1	30931	Smndc1	Intronic	29997	uc012bnj.1	0.513
chr19	57627214	57627714	501	*	70.9326	0.88	0.613	2	Enterocyte._.Rep1	16429	Atrnl1	Intronic	16429	uc008iai.3	0.481
chrX	7789459	7789959	501	*	70.9326	0.88	0.613	2	Enterocyte._.Rep1	283	Gripap1	Promoter	283	uc009smm.2	0.4132
chrX	10717151	10717651	501	*	70.9326	0.88	0.613	2	Enterocyte._.Rep1	35	Mid1ip1	Promoter	35	uc009sqn.2	0.6647
chrX	20364269	20364769	501	*	70.9326	0.88	0.613	2	Enterocyte._.Rep1	37	Rp2	Promoter	37	uc009ssv.2	0.6148
chrX	36597960	36598460	501	*	70.9326	0.88	0.613	2	Enterocyte._.Rep1	16	Pgrmc1	Promoter	16	uc009sxo.2	0.6667
chrX	38641335	38641835	501	*	70.9326	0.88	0.613	2	Enterocyte._.Rep1	6441	C1galt1c1	Distal	6441	uc009tag.2	0.4691
chrX	73914757	73915257	501	*	70.9326	0.88	0.613	2	Enterocyte._.Rep1	3708	Arhgap4	Distal	3708	uc009tna.2	0.5409
chr1	21218551	21219051	501	*	69.1513	0.877	0.605	2	Enterocyte._.Rep1	225	Tmem14a	Exonic	225	uc007ali.2	0.5828
chr1	52272240	52272740	501	*	69.1513	0.877	0.605	2	Enterocyte._.Rep1	39257	Gls	Distal	39257	uc007aye.3	0.3653
chr1	56969364	56969864	501	*	69.1513	0.877	0.605	2	Enterocyte._.Rep1	1719	Satb2	Promoter	1719	uc007bas.1	0.5988
chr1	60579901	60580401	501	*	69.1513	0.877	0.605	2	Enterocyte._.Rep1	13385	Raph1	Distal	13385	uc007bet.2	0.4471
chr1	61651499	61651999	501	*	69.1513	0.877	0.605	2	Enterocyte._.Rep1	12924	Pard3b	Intronic	12924	uc007bfc.2	0.477
chr1	66704497	66704997	501	*	69.1513	0.877	0.605	2	Enterocyte._.Rep1	3915	Rpe	Intronic	3915	uc007bij.2	0.4671
chr1	105759721	105760221	501	*	69.1513	0.877	0.605	2	Enterocyte._.Rep1	20751	Tnfrsf11a	Distal	20751	uc007cgo.1	0.4391
chr1	136930985	136931485	501	*	69.1513	0.877	0.605	2	Enterocyte._.Rep1	29212	Nr5a2	Intronic	18326	uc007cva.2	0.475
chr1	178275922	178276422	501	*	69.1513	0.877	0.605	2	Enterocyte._.Rep1	42980	Cox20	Distal	20068	uc057avz.1	0.6926
chr1	179664226	179664726	501	*	69.1513	0.877	0.605	2	Enterocyte._.Rep1	3754	Sccpdh	Distal	3754	uc007dvp.1	0.4271
chr1	180210115	180210615	501	*	69.1513	0.877	0.605	2	Enterocyte._.Rep1	14344	Coq8a	Distal	14344	uc007dvy.2	0.497
chr1	191445340	191445840	501	*	69.1513	0.877	0.605	2	Enterocyte._.Rep1	48548	Ppp2r5a	Distal	48548	uc007eci.1	0.4651
chr1	193130072	193130572	501	*	69.1513	0.877	0.605	2	Enterocyte._.Rep1	70	Diexf	Promoter	70	uc007edw.1	0.5469
chr2	26957085	26957585	501	*	69.1513	0.877	0.605	2	Enterocyte._.Rep1	7050	Rexo4	Intronic	7050	uc008iwn.1	0.487
chr2	29623192	29623692	501	*	69.1513	0.877	0.605	2	Enterocyte._.Rep1	3721	Rapgef1	Intronic	3721	uc008izt.1	0.5429
chr2	35305427	35305927	501	*	69.1513	0.877	0.605	2	Enterocyte._.Rep1	31331	Stom	Intronic	23296	uc008jkg.2	0.4551
chr2	60269800	60270300	501	*	69.1513	0.877	0.605	2	Enterocyte._.Rep1	14433	Cd302	Intronic	14433	uc008jub.2	0.4411
chr2	68425958	68426458	501	*	69.1513	0.877	0.605	2	Enterocyte._.Rep1	45772	Stk39	Intronic	39519	uc029txy.1	0.4471
chr2	83648856	83649356	501	*	69.1513	0.877	0.605	2	Enterocyte._.Rep1	4527	Zc3h15	Intronic	4527	uc008khx.1	0.4092
chr2	90490225	90490725	501	*	69.1513	0.877	0.605	2	Enterocyte._.Rep1	89834	Olfr1274-ps	Intronic	11300	uc008ksu.2	0.3852
chr2	90845171	90845671	501	*	69.1513	0.877	0.605	2	Enterocyte._.Rep1	1733	Mtch2	Promoter	1733	uc008ktl.1	0.4571
chr2	91537521	91538021	501	*	69.1513	0.877	0.605	2	Enterocyte._.Rep1	10975	Ckap5	Intronic	8550	uc008kwd.1	0.523
chr2	126961660	126962160	501	*	69.1513	0.877	0.605	2	Enterocyte._.Rep1	28674	Sppl2a	Distal	28674	uc008mej.3	0.4311
chr2	128721369	128721869	501	*	69.1513	0.877	0.605	2	Enterocyte._.Rep1	22621	Mertk	Intronic	22621	uc008mgt.1	0.4251
chr2	144186444	144186944	501	*	69.1513	0.877	0.605	2	Enterocyte._.Rep1	2595	Gm5535	Intronic	2595	uc029ufe.1	0.501
chr2	152363348	152363848	501	*	69.1513	0.877	0.605	2	Enterocyte._.Rep1	12967	Nrsn2	Intronic	12967	uc008nfh.1	0.521
chr2	152811187	152811687	501	*	69.1513	0.877	0.605	2	Enterocyte._.Rep1	20290	Bcl2l1	Intronic	6068	uc057bou.1	0.485
chr2	153492849	153493349	501	*	69.1513	0.877	0.605	2	Enterocyte._.Rep1	36871	Nol4l	Intronic	581	uc008nhw.1	0.7026
chr2	155100117	155100617	501	*	69.1513	0.877	0.605	2	Enterocyte._.Rep1	287	2310005A03Rik	Promoter	287	uc029uhk.1	0.4691
chr2	156111721	156112221	501	*	69.1513	0.877	0.605	2	Enterocyte._.Rep1	5	Rbm12	Promoter	5	uc008nmf.2	0.6228
chr2	157457365	157457865	501	*	69.1513	0.877	0.605	2	Enterocyte._.Rep1	33321	Src	Intronic	33321	uc012cia.1	0.6208
chr2	158658822	158659322	501	*	69.1513	0.877	0.605	2	Enterocyte._.Rep1	7557	Ppp1r16b	Distal	7557	uc012cil.1	0.5349
chr2	170450954	170451454	501	*	69.1513	0.877	0.605	2	Enterocyte._.Rep1	23358	Bcas1	Distal	23358	uc008oby.2	0.4591
chr2	174442299	174442799	501	*	69.1513	0.877	0.605	2	Enterocyte._.Rep1	3509	Ctsz	Distal	3509	uc008ofd.2	0.5828
chr3	63509464	63509964	501	*	69.1513	0.877	0.605	2	Enterocyte._.Rep1	214278	Mme	Distal	192639	uc008pjt.1	0.3733
chr3	84269821	84270321	501	*	69.1513	0.877	0.605	2	Enterocyte._.Rep1	34703	Trim2	Intronic	711	uc008ppy.3	0.515
chr3	103843631	103844131	501	*	69.1513	0.877	0.605	2	Enterocyte._.Rep1	11184	Bcl2l15	Intronic	11184	uc008qts.1	0.3333
chr3	104794329	104794829	501	*	69.1513	0.877	0.605	2	Enterocyte._.Rep1	5544	Rhoc	Distal	5544	uc008qul.2	0.5529
chr3	108283793	108284293	501	*	69.1513	0.877	0.605	2	Enterocyte._.Rep1	20	Sort1	Promoter	20	uc008qyr.2	0.7305
chr3	108554546	108555046	501	*	69.1513	0.877	0.605	2	Enterocyte._.Rep1	393	Scarna2	Promoter	393	uc012cwd.1	0.5329
chr3	126609682	126610182	501	*	69.1513	0.877	0.605	2	Enterocyte._.Rep1	12980	Camk2d	Intronic	12980	uc008rge.2	0.4551
chr4	5459241	5459741	501	*	69.1513	0.877	0.605	2	Enterocyte._.Rep1	172836	4930423M02Rik	Distal	172836	uc008rxd.1	0.3174
chr4	11147714	11148214	501	*	69.1513	0.877	0.605	2	Enterocyte._.Rep1	8476	Trp53inp1	Distal	8476	uc008ryz.1	0.4271
chr4	35951873	35952373	501	*	69.1513	0.877	0.605	2	Enterocyte._.Rep1	693329	Mir876	Intronic	106918	uc008sgz.3	0.4152
chr4	41713292	41713792	501	*	69.1513	0.877	0.605	2	Enterocyte._.Rep1	24	Rpp25l	Promoter	24	uc008sjh.2	0.6507
chr4	46497245	46497745	501	*	69.1513	0.877	0.605	2	Enterocyte._.Rep1	8165	Nans	Intronic	8165	uc008stu.1	0.491
chr4	55707945	55708445	501	*	69.1513	0.877	0.605	2	Enterocyte._.Rep1	175719	Klf4	Distal	144929	uc008sxl.1	0.4551
chr4	57140087	57140587	501	*	69.1513	0.877	0.605	2	Enterocyte._.Rep1	2818	Epb41l4b	Intronic	2818	uc008sxy.2	0.4371
chr4	59548573	59549073	501	*	69.1513	0.877	0.605	2	Enterocyte._.Rep1	540	Ptbp3	Intronic	540	uc008szw.2	0.7305
chr4	62503015	62503515	501	*	69.1513	0.877	0.605	2	Enterocyte._.Rep1	1064	Hdhd3	Promoter	1064	uc008tey.1	0.509
chr4	95053099	95053599	501	*	69.1513	0.877	0.605	2	Enterocyte._.Rep1	1126	Jun	Promoter	397	uc057lje.1	0.5369
chr4	95541915	95542415	501	*	69.1513	0.877	0.605	2	Enterocyte._.Rep1	15341	Fggy	Distal	15341	uc008tsw.2	0.4451
chr4	108370347	108370847	501	*	69.1513	0.877	0.605	2	Enterocyte._.Rep1	13057	Shisal2a	Intronic	13057	uc008ubb.2	0.4531
chr4	116235403	116235903	501	*	69.1513	0.877	0.605	2	Enterocyte._.Rep1	13738	Pik3r3	Intronic	13738	uc008ugm.1	0.4531
chr4	126236391	126236891	501	*	69.1513	0.877	0.605	2	Enterocyte._.Rep1	19677	Map7d1	Exonic	3495	uc008usy.2	0.5349
chr4	129107451	129107951	501	*	69.1513	0.877	0.605	2	Enterocyte._.Rep1	2170	Tmem54	Intronic	2170	uc008uvz.2	0.5609
chr4	129810865	129811365	501	*	69.1513	0.877	0.605	2	Enterocyte._.Rep1	9105	Ptp4a2	Distal	9105	uc008uyf.2	0.5609
chr4	130560923	130561423	501	*	69.1513	0.877	0.605	2	Enterocyte._.Rep1	12862	Nkain1	Intronic	12862	uc008uzj.2	0.5469
chr4	132524782	132525282	501	*	69.1513	0.877	0.605	2	Enterocyte._.Rep1	10381	Atpif1	Distal	9023	uc033ifa.1	0.4731
chr4	133121936	133122436	501	*	69.1513	0.877	0.605	2	Enterocyte._.Rep1	8446	Wasf2	Distal	7619	uc033ifd.1	0.507
chr4	136171997	136172497	501	*	69.1513	0.877	0.605	2	Enterocyte._.Rep1	26	E2f2	Promoter	26	uc008vht.4	0.519
chr4	136468800	136469300	501	*	69.1513	0.877	0.605	2	Enterocyte._.Rep1	710	Luzp1	Promoter	710	uc008vie.1	0.5409
chr4	149075838	149076338	501	*	69.1513	0.877	0.605	2	Enterocyte._.Rep1	23723	Pex14	Intronic	23723	uc008vvp.1	0.525
chr4	150804128	150804628	501	*	69.1513	0.877	0.605	2	Enterocyte._.Rep1	49540	Errfi1	Distal	21354	uc008vxv.1	0.5449
chr4	155687720	155688220	501	*	69.1513	0.877	0.605	2	Enterocyte._.Rep1	6371	Fndc10	Distal	6371	uc008wei.3	0.4691
chr5	51450203	51450703	501	*	69.1513	0.877	0.605	2	Enterocyte._.Rep1	117271	Ppargc1a	Distal	49064	uc056zzu.1	0.4351
chr5	53042780	53043280	501	*	69.1513	0.877	0.605	2	Enterocyte._.Rep1	6322	Slc34a2	Distal	6156	uc008xkz.1	0.4671
chr5	53108094	53108594	501	*	69.1513	0.877	0.605	2	Enterocyte._.Rep1	58990	Slc34a2	Intronic	58990	uc008xla.2	0.481
chr5	64653662	64654162	501	*	69.1513	0.877	0.605	2	Enterocyte._.Rep1	43212	Gm3716	Distal	37347	uc057lme.1	0.479
chr5	88795849	88796349	501	*	69.1513	0.877	0.605	2	Enterocyte._.Rep1	31085	Dck	Distal	2202	uc008yai.1	0.3693
chr5	89727629	89728129	501	*	69.1513	0.877	0.605	2	Enterocyte._.Rep1	111442	Gm7056	Intronic	36080	uc057aan.1	0.4052
chr5	92511954	92512454	501	*	69.1513	0.877	0.605	2	Enterocyte._.Rep1	6546	Scarb2	Distal	6546	uc008ydm.2	0.4491
chr5	93128705	93129205	501	*	69.1513	0.877	0.605	2	Enterocyte._.Rep1	35538	Sept11	Intronic	19431	uc008yeb.1	0.501
chr5	101826348	101826848	501	*	69.1513	0.877	0.605	2	Enterocyte._.Rep1	61467	Cds1	Distal	3589	uc029vjx.1	0.501
chr5	104021657	104022157	501	*	69.1513	0.877	0.605	2	Enterocyte._.Rep1	110	Hsd17b11	Promoter	110	uc008yjy.1	0.5389
chr5	112493438	112493938	501	*	69.1513	0.877	0.605	2	Enterocyte._.Rep1	44261	Gm6588	Intronic	18101	uc008ytj.2	0.5369
chr5	115489223	115489723	501	*	69.1513	0.877	0.605	2	Enterocyte._.Rep1	4988	Sirt4	Distal	4988	uc008zdz.2	0.4251
chr5	122994401	122994901	501	*	69.1513	0.877	0.605	2	Enterocyte._.Rep1	5296	A930024E05Rik	Intronic	5296	uc008zmw.3	0.479
chr5	123344210	123344710	501	*	69.1513	0.877	0.605	2	Enterocyte._.Rep1	11	Bcl7a	Promoter	11	uc008znn.2	0.7066
chr5	123966709	123967209	501	*	69.1513	0.877	0.605	2	Enterocyte._.Rep1	6668	Hip1r	Intronic	4330	uc057abq.1	0.3433
chr5	130144576	130145076	501	*	69.1513	0.877	0.605	2	Enterocyte._.Rep1	61	Kctd7	Promoter	61	uc008zue.1	0.6068
chr5	134563974	134564474	501	*	69.1513	0.877	0.605	2	Enterocyte._.Rep1	4052	Syna	Distal	4052	uc008zwk.2	0.523
chr5	134647282	134647782	501	*	69.1513	0.877	0.605	2	Enterocyte._.Rep1	8122	Eif4h	Distal	8122	uc008zwp.2	0.5369
chr5	136622900	136623400	501	*	69.1513	0.877	0.605	2	Enterocyte._.Rep1	55659	Cux1	Distal	55659	uc009aal.2	0.5749
chr5	137280582	137281082	501	*	69.1513	0.877	0.605	2	Enterocyte._.Rep1	6933	Ache	Distal	6933	uc009abt.1	0.4671
chr6	17615953	17616453	501	*	69.1513	0.877	0.605	2	Enterocyte._.Rep1	20894	Capza2	Distal	20894	uc009azs.1	0.487
chr6	18372830	18373330	501	*	69.1513	0.877	0.605	2	Enterocyte._.Rep1	141744	Cttnbp2	Intronic	55150	uc009bak.1	0.477
chr6	34413310	34413810	501	*	69.1513	0.877	0.605	2	Enterocyte._.Rep1	1197	Akr1b7	Intronic	1197	uc009bhd.2	0.4591
chr6	38900444	38900944	501	*	69.1513	0.877	0.605	2	Enterocyte._.Rep1	24503	Hipk2	Intronic	18291	uc009bld.1	0.4172
chr6	40063344	40063844	501	*	69.1513	0.877	0.605	2	Enterocyte._.Rep1	46658	Tmem178b	Distal	46658	uc009bmj.1	0.4112
chr6	58972823	58973323	501	*	69.1513	0.877	0.605	2	Enterocyte._.Rep1	51428	Fam13a	Intronic	51428	uc009cdi.1	0.3393
chr6	86598697	86599197	501	*	69.1513	0.877	0.605	2	Enterocyte._.Rep1	29226	Asprv1	Distal	29226	uc009csf.2	0.513
chr6	90550496	90550996	501	*	69.1513	0.877	0.605	2	Enterocyte._.Rep1	71	Aldh1l1	Promoter	71	uc009cxl.1	0.5768
chr6	94203586	94204086	501	*	69.1513	0.877	0.605	2	Enterocyte._.Rep1	33605	4930511A08Rik	Intronic	33605	uc057ady.1	0.489
chr6	94500078	94500578	501	*	69.1513	0.877	0.605	2	Enterocyte._.Rep1	13	Slc25a26	Promoter	13	uc009czr.3	0.6307
chr6	108646988	108647488	501	*	69.1513	0.877	0.605	2	Enterocyte._.Rep1	13390	Bhlhe40	Intronic	12298	uc009ddm.1	0.4611
chr6	121166043	121166543	501	*	69.1513	0.877	0.605	2	Enterocyte._.Rep1	17373	Pex26	Distal	17373	uc009doc.1	0.5369
chr6	122602157	122602657	501	*	69.1513	0.877	0.605	2	Enterocyte._.Rep1	36	Apobec1	Promoter	36	uc009dpk.1	0.487
chr6	125342475	125342975	501	*	69.1513	0.877	0.605	2	Enterocyte._.Rep1	6997	Tnfrsf1a	Intronic	6997	uc009dul.2	0.5369
chr7	3151479	3151979	501	*	69.1513	0.877	0.605	2	Enterocyte._.Rep1	17473	AU018091	Distal	4604	uc029wcy.1	0.3952
chr7	4604065	4604565	501	*	69.1513	0.877	0.605	2	Enterocyte._.Rep1	273	Ptprh	Promoter	273	uc009exz.1	0.4411
chr7	19920316	19920816	501	*	69.1513	0.877	0.605	2	Enterocyte._.Rep1	576	Pvr	Intronic	576	uc009fno.2	0.525
chr7	24971836	24972336	501	*	69.1513	0.877	0.605	2	Enterocyte._.Rep1	641	Rabac1	Intronic	325	uc009frc.1	0.6208
chr7	25239103	25239603	501	*	69.1513	0.877	0.605	2	Enterocyte._.Rep1	1501	Gsk3a	Promoter	1501	uc009frx.1	0.5289
chr7	28802791	28803291	501	*	69.1513	0.877	0.605	2	Enterocyte._.Rep1	7848	Hnrnpl	Distal	6068	uc009fzy.4	0.495
chr7	29496603	29497103	501	*	69.1513	0.877	0.605	2	Enterocyte._.Rep1	21706	Sipa1l3	Intronic	8606	uc057ltq.1	0.509
chr7	35347876	35348376	501	*	69.1513	0.877	0.605	2	Enterocyte._.Rep1	13888	Rhpn2	Intronic	13888	uc009gjs.2	0.525
chr7	45574935	45575435	501	*	69.1513	0.877	0.605	2	Enterocyte._.Rep1	8	0610005C13Rik	Promoter	8	uc029wfi.1	0.5529
chr7	45830553	45831053	501	*	69.1513	0.877	0.605	2	Enterocyte._.Rep1	140	Grwd1	Intronic	13	uc009gxj.2	0.5669
chr7	49759208	49759708	501	*	69.1513	0.877	0.605	2	Enterocyte._.Rep1	351	Htatip2	Intronic	53	uc009hbr.2	0.5928
chr7	63896800	63897300	501	*	69.1513	0.877	0.605	2	Enterocyte._.Rep1	19806	E030018B13Rik	Intronic	19806	uc029wgd.1	0.6168
chr7	67216264	67216764	501	*	69.1513	0.877	0.605	2	Enterocyte._.Rep1	6021	1700112J16Rik	Intronic	5943	uc009hhy.1	0.483
chr7	79890364	79890864	501	*	69.1513	0.877	0.605	2	Enterocyte._.Rep1	30025	Ap3s2	Intronic	30025	uc009hzf.2	0.519
chr7	90160565	90161065	501	*	69.1513	0.877	0.605	2	Enterocyte._.Rep1	30582	Picalm	Exonic	4698	uc009igw.2	0.3812
chr7	98103253	98103753	501	*	69.1513	0.877	0.605	2	Enterocyte._.Rep1	15989	Myo7a	Intronic	5744	uc009ika.2	0.5289
chr7	99100519	99101019	501	*	69.1513	0.877	0.605	2	Enterocyte._.Rep1	40374	Uvrag	Intronic	40374	uc009ikz.2	0.505
chr7	100401872	100402372	501	*	69.1513	0.877	0.605	2	Enterocyte._.Rep1	29888	C2cd3	Intronic	6366	uc009imy.1	0.3313
chr7	100410939	100411439	501	*	69.1513	0.877	0.605	2	Enterocyte._.Rep1	38955	C2cd3	Intronic	15433	uc009imy.1	0.4371
chr7	104244219	104244719	501	*	69.1513	0.877	0.605	2	Enterocyte._.Rep1	11	Trim34a	Promoter	9	uc009ivu.2	0.495
chr7	104353172	104353672	501	*	69.1513	0.877	0.605	2	Enterocyte._.Rep1	63	Trim12c	Promoter	63	uc009iwc.2	0.475
chr7	120153655	120154155	501	*	69.1513	0.877	0.605	2	Enterocyte._.Rep1	2209	4930505K13Rik	Distal	2209	uc057ajg.1	0.3653
chr7	125560333	125560833	501	*	69.1513	0.877	0.605	2	Enterocyte._.Rep1	8300	Il4ra	Intronic	8300	uc009jqb.1	0.5848
chr7	127991811	127992311	501	*	69.1513	0.877	0.605	2	Enterocyte._.Rep1	1805	Pycard	Exonic	1805	uc009jxu.2	0.4551
chr8	8568363	8568863	501	*	69.1513	0.877	0.605	2	Enterocyte._.Rep1	92159	Efnb2	Distal	83891	uc009kuc.1	0.4391
chr8	22165349	22165849	501	*	69.1513	0.877	0.605	2	Enterocyte._.Rep1	835	Nek3	Intronic	835	uc009lcr.2	0.481
chr8	22613004	22613504	501	*	69.1513	0.877	0.605	2	Enterocyte._.Rep1	10788	Dkk4	Distal	10788	uc009ldj.2	0.503
chr8	35495284	35495784	501	*	69.1513	0.877	0.605	2	Enterocyte._.Rep1	0	Eri1	Promoter	0	uc009lky.2	0.6707
chr8	60919019	60919519	501	*	69.1513	0.877	0.605	2	Enterocyte._.Rep1	28817	Hpf1	Intronic	28817	uc009lti.2	0.4271
chr8	61397142	61397642	501	*	69.1513	0.877	0.605	2	Enterocyte._.Rep1	90341	Cbr4	Distal	16654	uc009ltz.1	0.4232
chr8	64746623	64747123	501	*	69.1513	0.877	0.605	2	Enterocyte._.Rep1	13294	Msmo1	Intronic	4134	uc057als.1	0.4451
chr8	69208736	69209236	501	*	69.1513	0.877	0.605	2	Enterocyte._.Rep1	59	Zfp930	Promoter	59	uc009lxc.1	0.525
chr8	69848904	69849404	501	*	69.1513	0.877	0.605	2	Enterocyte._.Rep1	16449	Pbx4	Intronic	16449	uc009lxx.1	0.515
chr8	82402992	82403492	501	*	69.1513	0.877	0.605	2	Enterocyte._.Rep1	30	Il15	Promoter	30	uc009mjm.1	0.519
chr8	93197743	93198243	501	*	69.1513	0.877	0.605	2	Enterocyte._.Rep1	188	Ces1d	Promoter	188	uc009mun.1	0.483
chr8	93278088	93278588	501	*	69.1513	0.877	0.605	2	Enterocyte._.Rep1	1397	Ces1f	Intronic	1397	uc009mup.2	0.4631
chr8	95146027	95146527	501	*	69.1513	0.877	0.605	2	Enterocyte._.Rep1	3736	Kifc3	Distal	3736	uc009mxv.1	0.495
chr8	104733713	104734213	501	*	69.1513	0.877	0.605	2	Enterocyte._.Rep1	39	Ces2a	Promoter	39	uc009nbc.2	0.503
chr8	105171258	105171758	501	*	69.1513	0.877	0.605	2	Enterocyte._.Rep1	833	Cbfb	Intronic	833	uc009nbp.3	0.6966
chr8	106577103	106577603	501	*	69.1513	0.877	0.605	2	Enterocyte._.Rep1	9789	1110028F18Rik	Distal	9789	uc029wvn.1	0.487
chr8	111536248	111536748	501	*	69.1513	0.877	0.605	2	Enterocyte._.Rep1	141	Znrf1	Promoter	141	uc009nmk.2	0.7625
chr8	116628920	116629420	501	*	69.1513	0.877	0.605	2	Enterocyte._.Rep1	103820	Cdyl2	Intronic	23223	uc009noj.1	0.5289
chr8	117400789	117401289	501	*	69.1513	0.877	0.605	2	Enterocyte._.Rep1	51983	Mir7077	Intronic	45939	uc009npb.3	0.521
chr9	14743945	14744445	501	*	69.1513	0.877	0.605	2	Enterocyte._.Rep1	3461	Piwil4	Distal	3461	uc009oeu.1	0.4531
chr9	20521171	20521671	501	*	69.1513	0.877	0.605	2	Enterocyte._.Rep1	1	Zfp266	Promoter	1	uc009oiu.3	0.6647
chr9	30426767	30427267	501	*	69.1513	0.877	0.605	2	Enterocyte._.Rep1	311	Snx19	Promoter	311	uc009oqy.1	0.6148
chr9	37569369	37569869	501	*	69.1513	0.877	0.605	2	Enterocyte._.Rep1	16873	Nrgn	Distal	16873	uc009ovc.1	0.4192
chr9	48981759	48982259	501	*	69.1513	0.877	0.605	2	Enterocyte._.Rep1	3375	Usp28	Distal	3375	uc009pir.1	0.475
chr9	50922271	50922771	501	*	69.1513	0.877	0.605	2	Enterocyte._.Rep1	65596	Ppp2r1b	Intronic	65596	uc009pkv.2	0.3752
chr9	61583647	61584147	501	*	69.1513	0.877	0.605	2	Enterocyte._.Rep1	211530	Tle3	Distal	210361	uc009pzr.1	0.5389
chr9	67117617	67118117	501	*	69.1513	0.877	0.605	2	Enterocyte._.Rep1	15693	Gm19299	Distal	15693	uc009qft.1	0.481
chr9	78121348	78121848	501	*	69.1513	0.877	0.605	2	Enterocyte._.Rep1	12405	Ick	Intronic	8359	uc009qtu.2	0.497
chr9	78228462	78228962	501	*	69.1513	0.877	0.605	2	Enterocyte._.Rep1	1956	Gsta1	Promoter	1956	uc009qtz.1	0.4212
chr9	90113659	90114159	501	*	69.1513	0.877	0.605	2	Enterocyte._.Rep1	910	Morf4l1	Intronic	910	uc009qzw.2	0.6228
chr9	106790827	106791327	501	*	69.1513	0.877	0.605	2	Enterocyte._.Rep1	1863	Rad54l2	Promoter	1863	uc009rko.1	0.5569
chr9	107566266	107566766	501	*	69.1513	0.877	0.605	2	Enterocyte._.Rep1	2646	Hyal2	Distal	1898	uc009rlr.1	0.513
chr9	108343276	108343776	501	*	69.1513	0.877	0.605	2	Enterocyte._.Rep1	4304	Usp4	Distal	4304	uc009rpg.2	0.481
chr9	123123502	123124002	501	*	69.1513	0.877	0.605	2	Enterocyte._.Rep1	10520	Exosc7	Intronic	10520	uc009sfv.1	0.4471
chr10	10301016	10301516	501	*	69.1513	0.877	0.605	2	Enterocyte._.Rep1	171047	Adgb	Distal	66271	uc007ejd.1	0.4291
chr10	18055259	18055759	501	*	69.1513	0.877	0.605	2	Enterocyte._.Rep1	430	Reps1	Promoter	430	uc007ema.2	0.7405
chr10	19009278	19009778	501	*	69.1513	0.877	0.605	2	Enterocyte._.Rep1	5881	Tnfaip3	Intronic	2434	uc007ena.3	0.4551
chr10	21604854	21605354	501	*	69.1513	0.877	0.605	2	Enterocyte._.Rep1	11958	1700020N01Rik	Intronic	11958	uc007eos.2	0.505
chr10	31313149	31313649	501	*	69.1513	0.877	0.605	2	Enterocyte._.Rep1	5	Hddc2	Promoter	5	uc007etq.1	0.6627
chr10	39369427	39369927	501	*	69.1513	0.877	0.605	2	Enterocyte._.Rep1	121	Fyn	Promoter	121	uc007evx.3	0.6747
chr10	42848971	42849471	501	*	69.1513	0.877	0.605	2	Enterocyte._.Rep1	11290	Scml4	Distal	11290	uc007eza.2	0.5529
chr10	43490761	43491261	501	*	69.1513	0.877	0.605	2	Enterocyte._.Rep1	11870	Bend3	Intronic	11870	uc011xdl.1	0.505
chr10	54161323	54161823	501	*	69.1513	0.877	0.605	2	Enterocyte._.Rep1	85650	Gm16998	Distal	85650	uc007fbz.1	0.4212
chr10	56228732	56229232	501	*	69.1513	0.877	0.605	2	Enterocyte._.Rep1	292	Tbc1d32	Promoter	292	uc007fca.2	0.5369
chr10	67537546	67538046	501	*	69.1513	0.877	0.605	2	Enterocyte._.Rep1	72	Egr2	Promoter	72	uc007flx.1	0.5768
chr10	70121272	70121772	501	*	69.1513	0.877	0.605	2	Enterocyte._.Rep1	24400	Ccdc6	Intronic	24400	uc011xfv.1	0.4631
chr10	71398349	71398849	501	*	69.1513	0.877	0.605	2	Enterocyte._.Rep1	50805	Ipmk	Distal	16849	uc007fov.1	0.4611
chr10	76127015	76127515	501	*	69.1513	0.877	0.605	2	Enterocyte._.Rep1	16246	Slc5a4b	Distal	16246	uc007ftx.1	0.4591
chr10	77022288	77022788	501	*	69.1513	0.877	0.605	2	Enterocyte._.Rep1	10200	Slc19a1	Distal	10200	uc007fvc.2	0.491
chr10	81408690	81409190	501	*	69.1513	0.877	0.605	2	Enterocyte._.Rep1	7356	Mir1191b	Intronic	7356	uc033frn.1	0.5948
chr10	82127709	82128209	501	*	69.1513	0.877	0.605	2	Enterocyte._.Rep1	53	AU041133	Promoter	53	uc007gjk.2	0.6048
chr10	99165824	99166324	501	*	69.1513	0.877	0.605	2	Enterocyte._.Rep1	57938	Galnt4	Intronic	57938	uc007gxj.2	0.489
chr10	99902561	99903061	501	*	69.1513	0.877	0.605	2	Enterocyte._.Rep1	113012	Kitl	Distal	113012	uc057kjk.1	0.3952
chr10	118867172	118867672	501	*	69.1513	0.877	0.605	2	Enterocyte._.Rep1	1480	Dyrk2	Intronic	1480	uc007hea.1	0.5269
chr10	120391018	120391518	501	*	69.1513	0.877	0.605	2	Enterocyte._.Rep1	1744	9230105E05Rik	Exonic	1744	uc029rji.1	0.491
chr10	123071960	123072460	501	*	69.1513	0.877	0.605	2	Enterocyte._.Rep1	4294	Mon2	Intronic	4294	uc007hgk.2	0.4471
chr10	128094558	128095058	501	*	69.1513	0.877	0.605	2	Enterocyte._.Rep1	3197	Baz2a	Intronic	1567	uc007hlk.1	0.515
chr10	128414465	128414965	501	*	69.1513	0.877	0.605	2	Enterocyte._.Rep1	3098	Rnf41	Intronic	403	uc007hmv.1	0.4491
chr10	128744486	128744986	501	*	69.1513	0.877	0.605	2	Enterocyte._.Rep1	118	Dgka	Intronic	118	uc033ftk.2	0.517
chr11	11928216	11928716	501	*	69.1513	0.877	0.605	2	Enterocyte._.Rep1	30321	Ddc	Distal	30321	uc007iax.2	0.4092
chr11	20454923	20455423	501	*	69.1513	0.877	0.605	2	Enterocyte._.Rep1	88079	Sertad2	Distal	88079	uc007idc.1	0.5529
chr11	30954129	30954629	501	*	69.1513	0.877	0.605	2	Enterocyte._.Rep1	18	Asb3	Promoter	18	uc007iid.1	0.6667
chr11	53930991	53931491	501	*	69.1513	0.877	0.605	2	Enterocyte._.Rep1	39537	Slc22a5	Distal	39537	uc007ixc.2	0.4671
chr11	60061557	60062057	501	*	69.1513	0.877	0.605	2	Enterocyte._.Rep1	15317	Pemt	Distal	15317	uc007jfj.2	0.509
chr11	61319194	61319694	501	*	69.1513	0.877	0.605	2	Enterocyte._.Rep1	23415	Slc47a2	Intronic	23415	uc007jhg.1	0.499
chr11	74954798	74955298	501	*	69.1513	0.877	0.605	2	Enterocyte._.Rep1	29175	Smg6	Intronic	26054	uc011xze.1	0.479
chr11	75472710	75473210	501	*	69.1513	0.877	0.605	2	Enterocyte._.Rep1	4909	Tlcd2	Distal	4909	uc007kdw.2	0.477
chr11	79315027	79315527	501	*	69.1513	0.877	0.605	2	Enterocyte._.Rep1	24614	Nf1	Distal	24614	uc007kkk.1	0.4511
chr11	83454490	83454990	501	*	69.1513	0.877	0.605	2	Enterocyte._.Rep1	8299	Mmp28	Intronic	8249	uc056ynk.1	0.5669
chr11	84164510	84165010	501	*	69.1513	0.877	0.605	2	Enterocyte._.Rep1	2715	Gm11437	Intronic	2715	uc007kqi.2	0.4671
chr11	86346443	86346943	501	*	69.1513	0.877	0.605	2	Enterocyte._.Rep1	10831	Med13	Intronic	10831	uc007ksk.1	0.3373
chr11	98348383	98348883	501	*	69.1513	0.877	0.605	2	Enterocyte._.Rep1	226	Ppp1r1b	Exonic	226	uc007lfz.2	0.6707
chr11	102467000	102467500	501	*	69.1513	0.877	0.605	2	Enterocyte._.Rep1	2632	Itga2b	Intronic	50	uc007lsa.1	0.6327
chr11	105181297	105181797	501	*	69.1513	0.877	0.605	2	Enterocyte._.Rep1	113	1700052K11Rik	Promoter	19	uc007lxd.3	0.7345
chr11	108906780	108907280	501	*	69.1513	0.877	0.605	2	Enterocyte._.Rep1	13318	Axin2	Distal	13318	uc007mbu.3	0.5409
chr11	115458805	115459305	501	*	69.1513	0.877	0.605	2	Enterocyte._.Rep1	3417	Slc16a5	Distal	3417	uc007mhp.1	0.505
chr11	115869371	115869871	501	*	69.1513	0.877	0.605	2	Enterocyte._.Rep1	30517	Smim5	Distal	10615	uc007miu.1	0.521
chr11	117968992	117969492	501	*	69.1513	0.877	0.605	2	Enterocyte._.Rep1	123	Socs3	Exonic	123	uc007moi.3	0.7086
chr11	120437421	120437921	501	*	69.1513	0.877	0.605	2	Enterocyte._.Rep1	28	Nploc4	Promoter	28	uc007msp.2	0.7146
chr11	121543872	121544372	501	*	69.1513	0.877	0.605	2	Enterocyte._.Rep1	24779	Zfp750	Intronic	24779	uc007mvz.2	0.5389
chr12	39950291	39950791	501	*	69.1513	0.877	0.605	2	Enterocyte._.Rep1	87445	Arl4a	Distal	86204	uc033gdf.1	0.4411
chr12	55560220	55560720	501	*	69.1513	0.877	0.605	2	Enterocyte._.Rep1	4734	Aldoart2	Distal	4734	uc007nos.3	0.483
chr12	59095317	59095817	501	*	69.1513	0.877	0.605	2	Enterocyte._.Rep1	232	Mia2	Promoter	232	uc007nqc.1	0.4671
chr12	69517559	69518059	501	*	69.1513	0.877	0.605	2	Enterocyte._.Rep1	42258	5830428M24Rik	Distal	42258	uc007nsk.2	0.3613
chr12	72761500	72762000	501	*	69.1513	0.877	0.605	2	Enterocyte._.Rep1	538	Ppm1a	Intronic	538	uc007nvt.2	0.7784
chr12	73838234	73838734	501	*	69.1513	0.877	0.605	2	Enterocyte._.Rep1	62839	Hif1a	Distal	62839	uc007nwo.3	0.487
chr12	76765269	76765769	501	*	69.1513	0.877	0.605	2	Enterocyte._.Rep1	53	Churc1	Promoter	53	uc007nyq.2	0.5269
chr12	84038097	84038597	501	*	69.1513	0.877	0.605	2	Enterocyte._.Rep1	31	Acot4	Promoter	31	uc007oed.1	0.5389
chr12	87443611	87444111	501	*	69.1513	0.877	0.605	2	Enterocyte._.Rep1	21	Alkbh1	Promoter	21	uc007oix.2	0.5649
chr12	102453487	102453987	501	*	69.1513	0.877	0.605	2	Enterocyte._.Rep1	14039	Lgmn	Distal	14039	uc007ouf.1	0.4052
chr12	110608363	110608863	501	*	69.1513	0.877	0.605	2	Enterocyte._.Rep1	7217	Dync1h1	Intronic	7217	uc007pbo.1	0.4172
chr12	112876384	112876884	501	*	69.1513	0.877	0.605	2	Enterocyte._.Rep1	15717	Gpr132	Distal	15717	uc007pfk.1	0.6128
chr13	23526293	23526793	501	*	69.1513	0.877	0.605	2	Enterocyte._.Rep1	4500	Hist1h4h	Distal	14	uc033gkx.1	0.4251
chr13	34332717	34333217	501	*	69.1513	0.877	0.605	2	Enterocyte._.Rep1	12214	Slc22a23	Intronic	12214	uc007qbh.1	0.4731
chr13	41079430	41079930	501	*	69.1513	0.877	0.605	2	Enterocyte._.Rep1	25	Mak	Promoter	25	uc007qew.2	0.5549
chr13	74104382	74104882	501	*	69.1513	0.877	0.605	2	Enterocyte._.Rep1	16882	Slc9a3	Distal	16882	uc007res.2	0.509
chr13	91758602	91759102	501	*	69.1513	0.877	0.605	2	Enterocyte._.Rep1	16979	4833422C13Rik	Intronic	16979	uc011zcm.1	0.4192
chr13	94257690	94258190	501	*	69.1513	0.877	0.605	2	Enterocyte._.Rep1	27890	Scamp1	Intronic	11393	uc007rlr.1	0.4112
chr13	95948358	95948858	501	*	69.1513	0.877	0.605	2	Enterocyte._.Rep1	56685	Iqgap2	Distal	36241	uc007rms.2	0.4651
chr13	97385507	97386007	501	*	69.1513	0.877	0.605	2	Enterocyte._.Rep1	49212	Lncenc1	Distal	9522	uc007roe.1	0.485
chr13	100521785	100522285	501	*	69.1513	0.877	0.605	2	Enterocyte._.Rep1	29425	Gtf2h2	Intronic	29425	uc007rqv.2	0.4212
chr13	102852862	102853362	501	*	69.1513	0.877	0.605	2	Enterocyte._.Rep1	92856	1700099I09Rik	Exonic	65662	uc007rsa.1	0.3812
chr13	107890783	107891283	501	*	69.1513	0.877	0.605	2	Enterocyte._.Rep1	968	Zswim6	Promoter	968	uc007rup.2	0.7206
chr13	111796936	111797436	501	*	69.1513	0.877	0.605	2	Enterocyte._.Rep1	11796	Map3k1	Intronic	11796	uc007rwa.2	0.475
chr14	17700184	17700684	501	*	69.1513	0.877	0.605	2	Enterocyte._.Rep1	39473	Thrb	Intronic	39473	uc007shk.2	0.4192
chr14	17784359	17784859	501	*	69.1513	0.877	0.605	2	Enterocyte._.Rep1	123648	Thrb	Intronic	42342	uc007shl.3	0.4531
chr14	20962376	20962876	501	*	69.1513	0.877	0.605	2	Enterocyte._.Rep1	33192	Vcl	Intronic	33192	uc007sky.1	0.4092
chr14	26887189	26887689	501	*	69.1513	0.877	0.605	2	Enterocyte._.Rep1	7164	Asb14	Distal	7164	uc033gos.1	0.4192
chr14	47296234	47296734	501	*	69.1513	0.877	0.605	2	Enterocyte._.Rep1	1829	Mapk1ip1l	Promoter	1829	uc007thy.1	0.479
chr14	55643103	55643603	501	*	69.1513	0.877	0.605	2	Enterocyte._.Rep1	452	Tm9sf1	Exonic	17	uc007tzs.1	0.6886
chr14	57712884	57713384	501	*	69.1513	0.877	0.605	2	Enterocyte._.Rep1	32988	Lats2	Intronic	12554	uc056ywx.1	0.4711
chr14	65855255	65855755	501	*	69.1513	0.877	0.605	2	Enterocyte._.Rep1	18202	Ccdc25	Intronic	18202	uc007ujq.1	0.4311
chr14	73322234	73322734	501	*	69.1513	0.877	0.605	2	Enterocyte._.Rep1	3306	Rb1	Intronic	3306	uc007upp.2	0.3832
chr14	75219541	75220041	501	*	69.1513	0.877	0.605	2	Enterocyte._.Rep1	22495	Cpb2	Intronic	21721	uc007uqp.1	0.4711
chr14	76505632	76506132	501	*	69.1513	0.877	0.605	2	Enterocyte._.Rep1	14972	4930444M15Rik	Intronic	1371	uc007urk.3	0.5868
chr14	76681970	76682470	501	*	69.1513	0.877	0.605	2	Enterocyte._.Rep1	4651	1700108F19Rik	Intronic	4651	uc007uro.2	0.4431
chr14	121391843	121392343	501	*	69.1513	0.877	0.605	2	Enterocyte._.Rep1	12862	Stk24	Distal	12862	uc007vac.1	0.495
chr15	8347308	8347808	501	*	69.1513	0.877	0.605	2	Enterocyte._.Rep1	117726	Nipbl	Intronic	13907	uc007vev.1	0.4052
chr15	8469710	8470210	501	*	69.1513	0.877	0.605	2	Enterocyte._.Rep1	4674	Nipbl	Distal	4674	uc007veu.1	0.3972
chr15	35183518	35184018	501	*	69.1513	0.877	0.605	2	Enterocyte._.Rep1	27961	Stk3	Distal	27961	uc007vlz.1	0.507
chr15	36475829	36476329	501	*	69.1513	0.877	0.605	2	Enterocyte._.Rep1	20711	Ankrd46	Distal	20711	uc007vmt.2	0.479
chr15	75841744	75842244	501	*	69.1513	0.877	0.605	2	Enterocyte._.Rep1	85	Zc3h3	Promoter	85	uc007whf.1	0.5928
chr15	75892563	75893063	501	*	69.1513	0.877	0.605	2	Enterocyte._.Rep1	1667	Naprt	Intronic	1667	uc007whi.1	0.5289
chr15	78934668	78935168	501	*	69.1513	0.877	0.605	2	Enterocyte._.Rep1	14	Nol12	Promoter	14	uc007wrw.1	0.5469
chr15	83467231	83467731	501	*	69.1513	0.877	0.605	2	Enterocyte._.Rep1	2874	Pacsin2	Distal	2874	uc011zxc.1	0.4671
chr15	85682734	85683234	501	*	69.1513	0.877	0.605	2	Enterocyte._.Rep1	20788	Lncppara	Distal	6241	uc056yzu.1	0.4152
chr15	96936686	96937186	501	*	69.1513	0.877	0.605	2	Enterocyte._.Rep1	119019	Slc38a4	Distal	83401	uc007xko.1	0.5329
chr16	4879594	4880094	501	*	69.1513	0.877	0.605	2	Enterocyte._.Rep1	6	Ubald1	Promoter	6	uc007yao.2	0.6447
chr16	11911095	11911595	501	*	69.1513	0.877	0.605	2	Enterocyte._.Rep1	1921	Cpped1	Promoter	1921	uc007yfm.1	0.4212
chr16	17508862	17509362	501	*	69.1513	0.877	0.605	2	Enterocyte._.Rep1	140	Lztr1	Exonic	140	uc007ykz.1	0.6267
chr16	17526155	17526655	501	*	69.1513	0.877	0.605	2	Enterocyte._.Rep1	4646	Thap7	Distal	4330	uc007ylc.1	0.4691
chr16	34047502	34048002	501	*	69.1513	0.877	0.605	2	Enterocyte._.Rep1	80748	Umps	Intronic	49337	uc007zas.1	0.4471
chr16	45669845	45670345	501	*	69.1513	0.877	0.605	2	Enterocyte._.Rep1	15976	BC016579	Intronic	15280	uc007ziu.1	0.4052
chr16	91255694	91256194	501	*	69.1513	0.877	0.605	2	Enterocyte._.Rep1	13824	Olig1	Distal	13824	uc007zxf.1	0.501
chr16	93367966	93368466	501	*	69.1513	0.877	0.605	2	Enterocyte._.Rep1	1503	Mir802	Promoter	1503	uc012aio.1	0.4251
chr16	95700063	95700563	501	*	69.1513	0.877	0.605	2	Enterocyte._.Rep1	2093	Ets2	Distal	2093	uc008ace.2	0.501
chr16	97523055	97523555	501	*	69.1513	0.877	0.605	2	Enterocyte._.Rep1	12775	Mx2	Distal	12775	uc012ajb.1	0.503
chr17	3251916	3252416	501	*	69.1513	0.877	0.605	2	Enterocyte._.Rep1	74406	Tiam2	Intronic	20930	uc008aen.2	0.509
chr17	5940881	5941381	501	*	69.1513	0.877	0.605	2	Enterocyte._.Rep1	148	Synj2	Promoter	148	uc008afk.3	0.7086
chr17	6814755	6815255	501	*	69.1513	0.877	0.605	2	Enterocyte._.Rep1	32224	Ezr	Distal	12984	uc008ahw.1	0.3872
chr17	17234516	17235016	501	*	69.1513	0.877	0.605	2	Enterocyte._.Rep1	55791	Gm38396	Distal	55791	uc029tar.1	0.503
chr17	23546261	23546761	501	*	69.1513	0.877	0.605	2	Enterocyte._.Rep1	4287	6330415G19Rik	Distal	35	uc033hbk.1	0.505
chr17	24000511	24001011	501	*	69.1513	0.877	0.605	2	Enterocyte._.Rep1	2660	Prss22	Distal	2660	uc012amb.1	0.5649
chr17	27008206	27008706	501	*	69.1513	0.877	0.605	2	Enterocyte._.Rep1	9578	Ggnbp1	Intronic	1291	uc008bfd.1	0.477
chr17	31512047	31512547	501	*	69.1513	0.877	0.605	2	Enterocyte._.Rep1	189	Wdr4	Exonic	189	uc008bvc.2	0.6387
chr17	32702705	32703205	501	*	69.1513	0.877	0.605	2	Enterocyte._.Rep1	17295	Cyp4f15	Exonic	17295	uc008bxk.1	0.5888
chr17	32927818	32928318	501	*	69.1513	0.877	0.605	2	Enterocyte._.Rep1	10725	Cyp4f14	Intronic	10725	uc029tgt.1	0.481
chr17	33951284	33951784	501	*	69.1513	0.877	0.605	2	Enterocyte._.Rep1	45	B3galt4	Promoter	45	uc008caj.2	0.6108
chr17	34371947	34372447	501	*	69.1513	0.877	0.605	2	Enterocyte._.Rep1	4934	Btnl1	Intronic	4934	uc012apy.1	0.4351
chr17	35869443	35869943	501	*	69.1513	0.877	0.605	2	Enterocyte._.Rep1	4097	Ppp1r18	Intronic	3077	uc008civ.2	0.5509
chr17	44192964	44193464	501	*	69.1513	0.877	0.605	2	Enterocyte._.Rep1	4641	Clic5	Intronic	4641	uc008cpw.1	0.483
chr17	47475140	47475640	501	*	69.1513	0.877	0.605	2	Enterocyte._.Rep1	26896	Taf8	Distal	26896	uc008cvh.1	0.479
chr17	57249833	57250333	501	*	69.1513	0.877	0.605	2	Enterocyte._.Rep1	631	Trip10	Intronic	631	uc008dej.2	0.6228
chr17	69103317	69103817	501	*	69.1513	0.877	0.605	2	Enterocyte._.Rep1	53242	Epb41l3	Distal	53242	uc008dko.1	0.4311
chr17	71094338	71094838	501	*	69.1513	0.877	0.605	2	Enterocyte._.Rep1	87971	Lpin2	Intronic	11494	uc057bjw.1	0.3952
chr17	84131869	84132369	501	*	69.1513	0.877	0.605	2	Enterocyte._.Rep1	53458	4933433H22Rik	Distal	4956	uc057kyt.1	0.503
chr17	84956881	84957381	501	*	69.1513	0.877	0.605	2	Enterocyte._.Rep1	389	Ppm1b	Intronic	389	uc012ayd.1	0.5329
chr17	88257041	88257541	501	*	69.1513	0.877	0.605	2	Enterocyte._.Rep1	131778	Gm4832	Distal	48044	uc008dvj.1	0.477
chr18	20734191	20734691	501	*	69.1513	0.877	0.605	2	Enterocyte._.Rep1	11962	B4galt6	Intronic	11962	uc008eeu.2	0.3952
chr18	32240027	32240527	501	*	69.1513	0.877	0.605	2	Enterocyte._.Rep1	53	Ercc3	Promoter	53	uc008eje.1	0.5549
chr18	46153788	46154288	501	*	69.1513	0.877	0.605	2	Enterocyte._.Rep1	58568	Trim36	Distal	44779	uc012bcp.1	0.485
chr18	60727374	60727874	501	*	69.1513	0.877	0.605	2	Enterocyte._.Rep1	21040	Ndst1	Intronic	60	uc008faw.1	0.5289
chr18	64188862	64189362	501	*	69.1513	0.877	0.605	2	Enterocyte._.Rep1	65246	St8sia3	Intronic	65246	uc008fed.1	0.521
chr18	66083864	66084364	501	*	69.1513	0.877	0.605	2	Enterocyte._.Rep1	81478	Lman1	Intronic	81478	uc008ffn.2	0.497
chr18	66494499	66494999	501	*	69.1513	0.877	0.605	2	Enterocyte._.Rep1	9428	Gm9926	Distal	9428	uc008ffu.2	0.4351
chr18	84901601	84902101	501	*	69.1513	0.877	0.605	2	Enterocyte._.Rep1	33173	Fbxo15	Distal	33173	uc008fux.1	0.4631
chr19	3692385	3692885	501	*	69.1513	0.877	0.605	2	Enterocyte._.Rep1	6070	Lrp5	Distal	6070	uc008fwq.2	0.4671
chr19	5834146	5834646	501	*	69.1513	0.877	0.605	2	Enterocyte._.Rep1	11083	Neat1	Exonic	9586	uc008gfl.1	0.511
chr19	11770119	11770619	501	*	69.1513	0.877	0.605	2	Enterocyte._.Rep1	45	Mrpl16	Promoter	45	uc008gsx.2	0.519
chr19	17443587	17444087	501	*	69.1513	0.877	0.605	2	Enterocyte._.Rep1	49793	Rfk	Intronic	49793	uc008gxo.2	0.507
chr19	17781224	17781724	501	*	69.1513	0.877	0.605	2	Enterocyte._.Rep1	56157	Pcsk5	Intronic	56157	uc008gxp.3	0.4192
chr19	29641068	29641568	501	*	69.1513	0.877	0.605	2	Enterocyte._.Rep1	7101	Ermp1	Intronic	7101	uc008hdu.1	0.523
chr19	39745345	39745845	501	*	69.1513	0.877	0.605	2	Enterocyte._.Rep1	4493	Cyp2c68	Intronic	4493	uc008hkd.2	0.3713
chr19	44295719	44296219	501	*	69.1513	0.877	0.605	2	Enterocyte._.Rep1	2292	Scd2	Intronic	2292	uc008hpp.3	0.503
chr19	53275574	53276074	501	*	69.1513	0.877	0.605	2	Enterocyte._.Rep1	20618	1700001K23Rik	Intronic	20618	uc008hwn.2	0.483
chrX	7696909	7697409	501	*	69.1513	0.877	0.605	2	Enterocyte._.Rep1	24	Gpkow	Promoter	24	uc009sma.2	0.5529
chrX	8021589	8022089	501	*	69.1513	0.877	0.605	2	Enterocyte._.Rep1	3346	Glod5	Distal	3346	uc009snn.1	0.4271
chrX	36031024	36031524	501	*	69.1513	0.877	0.605	2	Enterocyte._.Rep1	80833	Il13ra1	Intronic	80833	uc009sxj.3	0.4491
chrX	36795337	36795837	501	*	69.1513	0.877	0.605	2	Enterocyte._.Rep1	9	Slc25a5	Promoter	9	uc009sxs.2	0.6008
chrX	74392966	74393466	501	*	69.1513	0.877	0.605	2	Enterocyte._.Rep1	57	Fam3a	Promoter	57	uc009tow.3	0.5788
chrX	139610320	139610820	501	*	69.1513	0.877	0.605	2	Enterocyte._.Rep1	47229	Rnf128	Intronic	49	uc009uki.2	0.6567
chrX	151343890	151344390	501	*	69.1513	0.877	0.605	2	Enterocyte._.Rep1	82	Fam120c	Promoter	82	uc009upb.1	0.6587
chr1	21326685	21327185	501	*	67.3782	0.873	0.596	2	Enterocyte._.Rep1	22741	Khdc1a	Distal	22741	uc007aln.1	0.4351
chr1	36307444	36307944	501	*	67.3782	0.873	0.596	2	Enterocyte._.Rep1	38	Arid5a	Promoter	38	uc007apu.2	0.6128
chr1	51849468	51849968	501	*	67.3782	0.873	0.596	2	Enterocyte._.Rep1	66259	Myo1b	Intronic	66259	uc007axr.3	0.4112
chr1	58304303	58304803	501	*	67.3782	0.873	0.596	2	Enterocyte._.Rep1	26226	Aox2	Exonic	26226	uc007bbp.1	0.509
chr1	64941994	64942494	501	*	67.3782	0.873	0.596	2	Enterocyte._.Rep1	14579	Plekhm3	Intronic	14146	uc007bhb.1	0.4571
chr1	88013627	88014127	501	*	67.3782	0.873	0.596	2	Enterocyte._.Rep1	5325	Usp40	Distal	5325	uc007bxw.1	0.4132
chr1	93686353	93686853	501	*	67.3782	0.873	0.596	2	Enterocyte._.Rep1	1027	Bok	Exonic	1027	uc007cee.2	0.6487
chr1	118627649	118628149	501	*	67.3782	0.873	0.596	2	Enterocyte._.Rep1	45	Tfcp2l1	Promoter	45	uc007cik.1	0.6347
chr1	119530927	119531427	501	*	67.3782	0.873	0.596	2	Enterocyte._.Rep1	4987	3830432H09Rik	Exonic	4817	uc007cit.1	0.497
chr1	135178818	135179318	501	*	67.3782	0.873	0.596	2	Enterocyte._.Rep1	11386	Gpr37l1	Distal	11386	uc007csv.2	0.5389
chr1	138983473	138983973	501	*	67.3782	0.873	0.596	2	Enterocyte._.Rep1	6065	4930596I21Rik	Intronic	6065	uc007cwa.1	0.4591
chr1	153751625	153752125	501	*	67.3782	0.873	0.596	2	Enterocyte._.Rep1	2448	Rnasel	Exonic	15	uc011wtu.1	0.497
chr1	156044080	156044580	501	*	67.3782	0.873	0.596	2	Enterocyte._.Rep1	7849	Tor1aip1	Intronic	3468	uc007dca.2	0.4291
chr1	164215096	164215596	501	*	67.3782	0.873	0.596	2	Enterocyte._.Rep1	33699	Slc19a2	Intronic	33699	uc007did.2	0.3433
chr1	164420511	164421011	501	*	67.3782	0.873	0.596	2	Enterocyte._.Rep1	37593	Atp1b1	Intronic	37593	uc007dip.2	0.4431
chr1	164972562	164973062	501	*	67.3782	0.873	0.596	2	Enterocyte._.Rep1	37301	Xcl1	Distal	11890	uc007dit.1	0.4571
chr1	166137531	166138031	501	*	67.3782	0.873	0.596	2	Enterocyte._.Rep1	7320	Gpa33	Intronic	7320	uc007dkj.1	0.5329
chr1	167374332	167374832	501	*	67.3782	0.873	0.596	2	Enterocyte._.Rep1	19214	Mgst3	Intronic	19214	uc007dky.1	0.501
chr2	25289600	25290100	501	*	67.3782	0.873	0.596	2	Enterocyte._.Rep1	60	Lrrc26	Promoter	60	uc008irg.2	0.5469
chr2	25485199	25485699	501	*	67.3782	0.873	0.596	2	Enterocyte._.Rep1	8461	Lcn12	Distal	7982	uc008isg.1	0.5629
chr2	26599911	26600411	501	*	67.3782	0.873	0.596	2	Enterocyte._.Rep1	4255	Agpat2	Intronic	4255	uc008ivt.2	0.5289
chr2	31572487	31572987	501	*	67.3782	0.873	0.596	2	Enterocyte._.Rep1	85	Fubp3	Promoter	85	uc008jdw.3	0.6966
chr2	35863221	35863721	501	*	67.3782	0.873	0.596	2	Enterocyte._.Rep1	44280	9030204H09Rik	Intronic	44280	uc029twy.1	0.3932
chr2	58513218	58513718	501	*	67.3782	0.873	0.596	2	Enterocyte._.Rep1	53359	Acvr1	Intronic	2831	uc057lcx.1	0.489
chr2	70783487	70783987	501	*	67.3782	0.873	0.596	2	Enterocyte._.Rep1	41742	Tlk1	Intronic	41742	uc008jzt.2	0.4291
chr2	74825559	74826059	501	*	67.3782	0.873	0.596	2	Enterocyte._.Rep1	2	Mtx2	Promoter	2	uc008kej.2	0.6228
chr2	76672887	76673387	501	*	67.3782	0.873	0.596	2	Enterocyte._.Rep1	38	Fkbp7	Promoter	38	uc008kfh.2	0.5289
chr2	92474836	92475336	501	*	67.3782	0.873	0.596	2	Enterocyte._.Rep1	14567	Slc35c1	Distal	14567	uc008kyc.2	0.477
chr2	103285516	103286016	501	*	67.3782	0.873	0.596	2	Enterocyte._.Rep1	17429	Ehf	Intronic	2005	uc008lio.1	0.5329
chr2	110191797	110192297	501	*	67.3782	0.873	0.596	2	Enterocyte._.Rep1	113677	Bbox1	Distal	113677	uc008lmu.1	0.481
chr2	126562375	126562875	501	*	67.3782	0.873	0.596	2	Enterocyte._.Rep1	9600	Slc27a2	Intronic	9600	uc008mdq.1	0.4471
chr2	133738747	133739247	501	*	67.3782	0.873	0.596	2	Enterocyte._.Rep1	174288	Mir3090	Distal	174288	uc056zps.1	0.3932
chr2	136823943	136824443	501	*	67.3782	0.873	0.596	2	Enterocyte._.Rep1	67024	Slx4ip	Distal	67024	uc008mou.1	0.3952
chr2	144078845	144079345	501	*	67.3782	0.873	0.596	2	Enterocyte._.Rep1	45992	Banf2	Distal	10288	uc008mqp.1	0.503
chr2	144409134	144409634	501	*	67.3782	0.873	0.596	2	Enterocyte._.Rep1	40400	Kat14	Distal	7036	uc008mra.2	0.3693
chr2	151579135	151579635	501	*	67.3782	0.873	0.596	2	Enterocyte._.Rep1	6761	Sdcbp2	Intronic	6761	uc008nec.2	0.4212
chr2	156143973	156144473	501	*	67.3782	0.873	0.596	2	Enterocyte._.Rep1	36	Nfs1	Promoter	9	uc008nmn.3	0.6846
chr2	156457317	156457817	501	*	67.3782	0.873	0.596	2	Enterocyte._.Rep1	36657	Epb41l1	Intronic	17966	uc008nno.2	0.493
chr3	10084070	10084570	501	*	67.3782	0.873	0.596	2	Enterocyte._.Rep1	3956	Gm9833	Distal	3956	uc029ujm.1	0.4331
chr3	14620004	14620504	501	*	67.3782	0.873	0.596	2	Enterocyte._.Rep1	8997	1810022K09Rik	Distal	8997	uc008oqm.1	0.3653
chr3	27227840	27228340	501	*	67.3782	0.873	0.596	2	Enterocyte._.Rep1	45085	Nceh1	Intronic	13487	uc029ukk.1	0.497
chr3	52510754	52511254	501	*	67.3782	0.873	0.596	2	Enterocyte._.Rep1	5959	Gm30173	Distal	5959	uc008pej.1	0.4491
chr3	58576379	58576879	501	*	67.3782	0.873	0.596	2	Enterocyte._.Rep1	28	Selenot	Promoter	28	uc008phx.3	0.5669
chr3	60485849	60486349	501	*	67.3782	0.873	0.596	2	Enterocyte._.Rep1	13268	Mbnl1	Intronic	13268	uc008pjb.3	0.4152
chr3	62458251	62458751	501	*	67.3782	0.873	0.596	2	Enterocyte._.Rep1	48486	Dhx36	Intronic	31320	uc056zsq.1	0.4431
chr3	69859761	69860261	501	*	67.3782	0.873	0.596	2	Enterocyte._.Rep1	116	Sptssb	Promoter	116	uc008pmn.4	0.477
chr3	73707990	73708490	501	*	67.3782	0.873	0.596	2	Enterocyte._.Rep1	174	Bche	Exonic	174	uc008pmw.1	0.517
chr3	86181051	86181551	501	*	67.3782	0.873	0.596	2	Enterocyte._.Rep1	38632	Rps3a1	Distal	38543	uc008prd.1	0.4651
chr3	88526155	88526655	501	*	67.3782	0.873	0.596	2	Enterocyte._.Rep1	5989	Mex3a	Distal	5989	uc012crx.1	0.5469
chr3	90514660	90515160	501	*	67.3782	0.873	0.596	2	Enterocyte._.Rep1	474	S100a13	Promoter	474	uc008qcu.2	0.5289
chr3	93597909	93598409	501	*	67.3782	0.873	0.596	2	Enterocyte._.Rep1	43041	S100a10	Distal	43041	uc008qfk.1	0.4731
chr3	95754692	95755192	501	*	67.3782	0.873	0.596	2	Enterocyte._.Rep1	34	Tars2	Promoter	34	uc008qkr.2	0.5449
chr3	96161106	96161606	501	*	67.3782	0.873	0.596	2	Enterocyte._.Rep1	613	Mtmr11	Promoter	613	uc008qmd.2	0.509
chr3	97900955	97901455	501	*	67.3782	0.873	0.596	2	Enterocyte._.Rep1	21	Sec22b	Promoter	21	uc008qpj.1	0.5669
chr3	107874672	107875172	501	*	67.3782	0.873	0.596	2	Enterocyte._.Rep1	2307	Eps8l3	Distal	2307	uc008qxo.2	0.481
chr3	108415822	108416322	501	*	67.3782	0.873	0.596	2	Enterocyte._.Rep1	577	Celsr2	Promoter	577	uc008qyx.1	0.6447
chr3	122340631	122341131	501	*	67.3782	0.873	0.596	2	Enterocyte._.Rep1	47177	Mir760	Distal	47177	uc012cwz.1	0.523
chr3	129583262	129583762	501	*	67.3782	0.873	0.596	2	Enterocyte._.Rep1	51125	Elovl6	Intronic	50996	uc008rif.2	0.4371
chr3	152713857	152714357	501	*	67.3782	0.873	0.596	2	Enterocyte._.Rep1	6	Pigk	Promoter	6	uc008rtr.1	0.5768
chr4	12089083	12089583	501	*	67.3782	0.873	0.596	2	Enterocyte._.Rep1	36	Rbm12b2	Promoter	36	uc008sak.1	0.5609
chr4	15022192	15022692	501	*	67.3782	0.873	0.596	2	Enterocyte._.Rep1	91800	Gm11837	Intronic	91800	uc029upr.1	0.4152
chr4	44042363	44042863	501	*	67.3782	0.873	0.596	2	Enterocyte._.Rep1	38160	Clta	Intronic	12743	uc008srm.2	0.4411
chr4	46374930	46375430	501	*	67.3782	0.873	0.596	2	Enterocyte._.Rep1	14242	Trmo	Distal	14239	uc012ddr.1	0.5669
chr4	59253034	59253534	501	*	67.3782	0.873	0.596	2	Enterocyte._.Rep1	6766	Gm12596	Distal	6766	uc033icl.1	0.487
chr4	101291851	101292351	501	*	67.3782	0.873	0.596	2	Enterocyte._.Rep1	26818	Jak1	Distal	26818	uc008tvk.1	0.5649
chr4	104511795	104512295	501	*	67.3782	0.873	0.596	2	Enterocyte._.Rep1	254271	C8b	Intronic	144506	uc008txv.2	0.4072
chr4	105109627	105110127	501	*	67.3782	0.873	0.596	2	Enterocyte._.Rep1	20	Prkaa2	Promoter	20	uc008tyd.2	0.7325
chr4	106804862	106805362	501	*	67.3782	0.873	0.596	2	Enterocyte._.Rep1	113	Acot11	Promoter	113	uc057ljl.1	0.6287
chr4	108066541	108067041	501	*	67.3782	0.873	0.596	2	Enterocyte._.Rep1	20565	Mir6397	Intronic	20565	uc033idl.1	0.3892
chr4	108331950	108332450	501	*	67.3782	0.873	0.596	2	Enterocyte._.Rep1	4047	Coa7	Intronic	4029	uc008uba.1	0.5269
chr4	127060918	127061418	501	*	67.3782	0.873	0.596	2	Enterocyte._.Rep1	35	Zmym1	Promoter	35	uc008uue.1	0.5808
chr4	134245371	134245871	501	*	67.3782	0.873	0.596	2	Enterocyte._.Rep1	29	Zfp593	Promoter	29	uc008vej.1	0.6148
chr4	141034055	141034555	501	*	67.3782	0.873	0.596	2	Enterocyte._.Rep1	23880	Mfap2	Intronic	5136	uc008vnr.2	0.6567
chr4	142776986	142777486	501	*	67.3782	0.873	0.596	2	Enterocyte._.Rep1	358925	Mir7021	Distal	3538	uc029vak.1	0.4591
chr4	148558187	148558687	501	*	67.3782	0.873	0.596	2	Enterocyte._.Rep1	9	Exosc10	Promoter	9	uc008vut.3	0.6108
chr4	155163240	155163740	501	*	67.3782	0.873	0.596	2	Enterocyte._.Rep1	59044	Ski	Intronic	18320	uc029vbc.1	0.5689
chr5	8622860	8623360	501	*	67.3782	0.873	0.596	2	Enterocyte._.Rep1	157	Rundc3b	Promoter	157	uc008wkk.1	0.6946
chr5	8667726	8668226	501	*	67.3782	0.873	0.596	2	Enterocyte._.Rep1	7883	Abcb1a	Intronic	7883	uc008wkl.1	0.3952
chr5	31762742	31763242	501	*	67.3782	0.873	0.596	2	Enterocyte._.Rep1	64941	Babam2	Intronic	32034	uc008wzg.1	0.4132
chr5	32191950	32192450	501	*	67.3782	0.873	0.596	2	Enterocyte._.Rep1	40507	Plb1	Distal	40507	uc008wzk.1	0.5389
chr5	43784000	43784500	501	*	67.3782	0.873	0.596	2	Enterocyte._.Rep1	2100	Fbxl5	Distal	2100	uc008xhu.2	0.3872
chr5	45904601	45905101	501	*	67.3782	0.873	0.596	2	Enterocyte._.Rep1	27557	4930405L22Rik	Distal	27557	uc033ijn.1	0.4152
chr5	46256686	46257186	501	*	67.3782	0.873	0.596	2	Enterocyte._.Rep1	324526	4930405L22Rik	Distal	324526	uc033ijn.1	0.3952
chr5	63816576	63817076	501	*	67.3782	0.873	0.596	2	Enterocyte._.Rep1	4330	0610040J01Rik	Intronic	4330	uc008xmg.1	0.3892
chr5	64112326	64112826	501	*	67.3782	0.873	0.596	2	Enterocyte._.Rep1	19625	Pgm1	Intronic	19625	uc008xmi.2	0.4611
chr5	64431620	64432120	501	*	67.3782	0.873	0.596	2	Enterocyte._.Rep1	36071	1700027F09Rik	Distal	9316	uc029vif.1	0.5489
chr5	66150669	66151169	501	*	67.3782	0.873	0.596	2	Enterocyte._.Rep1	1034	Rbm47	Exonic	58	uc008xom.3	0.6008
chr5	93734323	93734823	501	*	67.3782	0.873	0.596	2	Enterocyte._.Rep1	63109	C87414	Distal	63109	uc008yeg.2	0.4012
chr5	100568142	100568642	501	*	67.3782	0.873	0.596	2	Enterocyte._.Rep1	3812	Plac8	Intronic	3812	uc008yht.1	0.4172
chr5	108434172	108434672	501	*	67.3782	0.873	0.596	2	Enterocyte._.Rep1	43	Atp5k	Promoter	43	uc008yoa.1	0.5888
chr5	114826173	114826673	501	*	67.3782	0.873	0.596	2	Enterocyte._.Rep1	2954	2610524H06Rik	Distal	2954	uc008zau.1	0.5988
chr5	121601855	121602355	501	*	67.3782	0.873	0.596	2	Enterocyte._.Rep1	8280	Aldh2	Intronic	3595	uc008zjw.1	0.4571
chr5	121856184	121856684	501	*	67.3782	0.873	0.596	2	Enterocyte._.Rep1	7405	Pheta1	Distal	3856	uc033ilu.1	0.517
chr5	122302947	122303447	501	*	67.3782	0.873	0.596	2	Enterocyte._.Rep1	18798	Pptc7	Intronic	18798	uc008zky.1	0.4431
chr5	124084757	124085257	501	*	67.3782	0.873	0.596	2	Enterocyte._.Rep1	10790	Abcb9	Intronic	5916	uc008zov.1	0.5549
chr5	125134720	125135220	501	*	67.3782	0.873	0.596	2	Enterocyte._.Rep1	44243	Ncor2	Intronic	9989	uc008zqx.2	0.5888
chr5	125364911	125365411	501	*	67.3782	0.873	0.596	2	Enterocyte._.Rep1	24066	Scarb1	Distal	22261	uc008zrg.2	0.4711
chr5	135545293	135545793	501	*	67.3782	0.873	0.596	2	Enterocyte._.Rep1	420	Hip1	Promoter	420	uc008zyk.4	0.5788
chr5	135994563	135995063	501	*	67.3782	0.873	0.596	2	Enterocyte._.Rep1	12	Dtx2	Promoter	12	uc008zzm.2	0.5529
chr5	138155600	138156100	501	*	67.3782	0.873	0.596	2	Enterocyte._.Rep1	105	Zfp113	Promoter	105	uc009aeq.2	0.525
chr5	142908079	142908579	501	*	67.3782	0.873	0.596	2	Enterocyte._.Rep1	1574	Actb	Promoter	1574	uc009ajk.2	0.5449
chr6	34688902	34689402	501	*	67.3782	0.873	0.596	2	Enterocyte._.Rep1	90607	Cald1	Intronic	3188	uc057lpk.1	0.4072
chr6	42351772	42352272	501	*	67.3782	0.873	0.596	2	Enterocyte._.Rep1	2193	Zyx	Intronic	1159	uc009bqx.1	0.5569
chr6	48895883	48896383	501	*	67.3782	0.873	0.596	2	Enterocyte._.Rep1	877	Aoc1	Intronic	877	uc012elk.1	0.4232
chr6	54368018	54368518	501	*	67.3782	0.873	0.596	2	Enterocyte._.Rep1	41255	Prr15	Intronic	39008	uc033irz.1	0.475
chr6	54383888	54384388	501	*	67.3782	0.873	0.596	2	Enterocyte._.Rep1	46082	9130019P16Rik	Intronic	46082	uc012eme.1	0.509
chr6	87026950	87027450	501	*	67.3782	0.873	0.596	2	Enterocyte._.Rep1	15645	Gfpt1	Intronic	15645	uc009csx.2	0.4511
chr6	87872956	87873456	501	*	67.3782	0.873	0.596	2	Enterocyte._.Rep1	14733	Copg1	Distal	14733	uc009cuf.1	0.483
chr6	115480219	115480719	501	*	67.3782	0.873	0.596	2	Enterocyte._.Rep1	64234	Tsen2	Intronic	40628	uc012eqj.1	0.505
chr6	124685894	124686394	501	*	67.3782	0.873	0.596	2	Enterocyte._.Rep1	23039	Lpcat3	Intronic	17940	uc057bya.1	0.481
chr7	12478014	12478514	501	*	67.3782	0.873	0.596	2	Enterocyte._.Rep1	40	Zfp606	Promoter	40	uc009feb.2	0.5808
chr7	19002737	19003237	501	*	67.3782	0.873	0.596	2	Enterocyte._.Rep1	1077	Irf2bp1	Promoter	1077	uc009fkc.1	0.5409
chr7	19265117	19265617	501	*	67.3782	0.873	0.596	2	Enterocyte._.Rep1	6486	Vasp	Intronic	6486	uc009fle.3	0.6008
chr7	19282396	19282896	501	*	67.3782	0.873	0.596	2	Enterocyte._.Rep1	21	Rtn2	Promoter	21	uc009flh.2	0.7026
chr7	19359225	19359725	501	*	67.3782	0.873	0.596	2	Enterocyte._.Rep1	7	Cd3eap	Promoter	7	uc009fln.3	0.5968
chr7	19750084	19750584	501	*	67.3782	0.873	0.596	2	Enterocyte._.Rep1	760	Nectin2	Promoter	760	uc009fnd.2	0.5509
chr7	35118316	35118816	501	*	67.3782	0.873	0.596	2	Enterocyte._.Rep1	726	Cebpa	Promoter	726	uc009gjl.3	0.6407
chr7	35373186	35373686	501	*	67.3782	0.873	0.596	2	Enterocyte._.Rep1	23330	Faap24	Intronic	23330	uc009gjt.1	0.481
chr7	44240653	44241153	501	*	67.3782	0.873	0.596	2	Enterocyte._.Rep1	4780	1700028J19Rik	Distal	4780	uc009goq.2	0.505
chr7	46028609	46029109	501	*	67.3782	0.873	0.596	2	Enterocyte._.Rep1	1426	Abcc6	Intronic	1426	uc009gya.1	0.519
chr7	46639551	46640051	501	*	67.3782	0.873	0.596	2	Enterocyte._.Rep1	5	Sergef	Promoter	5	uc009gyp.2	0.6806
chr7	99695418	99695918	501	*	67.3782	0.873	0.596	2	Enterocyte._.Rep1	15671	Slco2b1	Exonic	140	uc009ilw.2	0.5329
chr7	99811540	99812040	501	*	67.3782	0.873	0.596	2	Enterocyte._.Rep1	16626	Neu3	Exonic	16626	uc009imc.1	0.3733
chr7	100559182	100559682	501	*	67.3782	0.873	0.596	2	Enterocyte._.Rep1	22331	Coa4	Intronic	11640	uc009inf.1	0.4411
chr7	101354374	101354874	501	*	67.3782	0.873	0.596	2	Enterocyte._.Rep1	6554	Arap1	Intronic	6554	uc009iok.1	0.5449
chr7	112826274	112826774	501	*	67.3782	0.873	0.596	2	Enterocyte._.Rep1	127437	Rassf10	Intronic	67139	uc012fsh.1	0.501
chr7	113825452	113825952	501	*	67.3782	0.873	0.596	2	Enterocyte._.Rep1	59703	Spon1	Intronic	59703	uc009jhu.2	0.4411
chr7	114117527	114118027	501	*	67.3782	0.873	0.596	2	Enterocyte._.Rep1	3	Rras2	Promoter	3	uc009jhw.2	0.6687
chr7	116456844	116457344	501	*	67.3782	0.873	0.596	2	Enterocyte._.Rep1	13635	Pik3c2a	Distal	13635	uc009jjg.1	0.4212
chr7	119527076	119527576	501	*	67.3782	0.873	0.596	2	Enterocyte._.Rep1	1060	Acsm5	Exonic	1060	uc009jle.1	0.4511
chr7	120918495	120918995	501	*	67.3782	0.873	0.596	2	Enterocyte._.Rep1	1000	Polr3e	Intronic	1000	uc009jnf.2	0.4172
chr7	123108346	123108846	501	*	67.3782	0.873	0.596	2	Enterocyte._.Rep1	15288	Tnrc6a	Distal	15288	uc009jpb.1	0.4731
chr7	126487091	126487591	501	*	67.3782	0.873	0.596	2	Enterocyte._.Rep1	13	Tufm	Promoter	13	uc009jro.2	0.6347
chr7	127386936	127387436	501	*	67.3782	0.873	0.596	2	Enterocyte._.Rep1	19	9130019O22Rik	Promoter	19	uc009jve.1	0.5389
chr7	130991099	130991599	501	*	67.3782	0.873	0.596	2	Enterocyte._.Rep1	40726	Dmbt1	Distal	40726	uc009kaw.1	0.495
chr7	139453100	139453600	501	*	67.3782	0.873	0.596	2	Enterocyte._.Rep1	64240	Inpp5a	Intronic	52820	uc009kfs.2	0.4491
chr7	144008951	144009451	501	*	67.3782	0.873	0.596	2	Enterocyte._.Rep1	52	Mir3105	Promoter	52	uc057akb.1	0.4631
chr8	5030620	5031120	501	*	67.3782	0.873	0.596	2	Enterocyte._.Rep1	74416	Slc10a2	Distal	74416	uc009kub.2	0.4052
chr8	10953586	10954086	501	*	67.3782	0.873	0.596	2	Enterocyte._.Rep1	25378	3930402G23Rik	Distal	25378	uc009kuy.1	0.483
chr8	22192582	22193082	501	*	67.3782	0.873	0.596	2	Enterocyte._.Rep1	27	Vps36	Promoter	27	uc009lct.1	0.6387
chr8	26656642	26657142	501	*	67.3782	0.873	0.596	2	Enterocyte._.Rep1	167530	2310008N11Rik	Distal	167530	uc029wrx.2	0.4232
chr8	27037036	27037536	501	*	67.3782	0.873	0.596	2	Enterocyte._.Rep1	5268	Plpbp	Exonic	5268	uc009lhs.1	0.475
chr8	34975434	34975934	501	*	67.3782	0.873	0.596	2	Enterocyte._.Rep1	9993	Tnks	Distal	9993	uc009lkv.1	0.4351
chr8	46881755	46882255	501	*	67.3782	0.873	0.596	2	Enterocyte._.Rep1	104919	Enpp6	Distal	75533	uc009lqp.1	0.4391
chr8	68264267	68264767	501	*	67.3782	0.873	0.596	2	Enterocyte._.Rep1	12010	Sh2d4a	Distal	12010	uc009lwe.2	0.3892
chr8	70477580	70478080	501	*	67.3782	0.873	0.596	2	Enterocyte._.Rep1	886	Klhl26	Promoter	886	uc029wts.1	0.5848
chr8	70766476	70766976	501	*	67.3782	0.873	0.596	2	Enterocyte._.Rep1	62	Ifi30	Promoter	62	uc009mbm.1	0.6008
chr8	72219458	72219958	501	*	67.3782	0.873	0.596	2	Enterocyte._.Rep1	21	Fam32a	Promoter	21	uc009mfn.1	0.5429
chr8	83596235	83596735	501	*	67.3782	0.873	0.596	2	Enterocyte._.Rep1	1993	Tecr	Promoter	1993	uc009mkm.2	0.4631
chr8	84257053	84257553	501	*	67.3782	0.873	0.596	2	Enterocyte._.Rep1	20	Mri1	Promoter	20	uc009mmi.2	0.6248
chr8	84664811	84665311	501	*	67.3782	0.873	0.596	2	Enterocyte._.Rep1	2208	Ier2	Distal	66	uc009mms.1	0.5409
chr8	84831986	84832486	501	*	67.3782	0.873	0.596	2	Enterocyte._.Rep1	28	Dand5	Promoter	28	uc009mni.2	0.6287
chr8	84980921	84981421	501	*	67.3782	0.873	0.596	2	Enterocyte._.Rep1	2422	Junb	Distal	2422	uc012ghn.2	0.5709
chr8	88117540	88118040	501	*	67.3782	0.873	0.596	2	Enterocyte._.Rep1	816	Gm2716	Promoter	816	uc009mqw.1	0.3653
chr8	95853280	95853780	501	*	67.3782	0.873	0.596	2	Enterocyte._.Rep1	21	Slc38a7	Promoter	21	uc009mzh.1	0.523
chr8	105413380	105413880	501	*	67.3782	0.873	0.596	2	Enterocyte._.Rep1	7	Lrrc36	Promoter	7	uc012gjj.1	0.6567
chr8	105707981	105708481	501	*	67.3782	0.873	0.596	2	Enterocyte._.Rep1	62	Enkd1	Promoter	62	uc009ndz.1	0.6108
chr8	106415071	106415571	501	*	67.3782	0.873	0.596	2	Enterocyte._.Rep1	17	Zfp90	Promoter	17	uc009ngc.1	0.6048
chr8	107436326	107436826	501	*	67.3782	0.873	0.596	2	Enterocyte._.Rep1	177	Wwp2	Intronic	177	uc009nht.1	0.7784
chr8	109905220	109905720	501	*	67.3782	0.873	0.596	2	Enterocyte._.Rep1	36866	Phlpp2	Intronic	36866	uc009njm.1	0.3633
chr8	121649922	121650422	501	*	67.3782	0.873	0.596	2	Enterocyte._.Rep1	1760	Zcchc14	Intronic	1760	uc009nrx.2	0.5749
chr8	124231688	124232188	501	*	67.3782	0.873	0.596	2	Enterocyte._.Rep1	543	Galnt2	Intronic	543	uc009nwz.3	0.6986
chr8	126777052	126777552	501	*	67.3782	0.873	0.596	2	Enterocyte._.Rep1	71717	A630001O12Rik	Distal	71717	uc009nyz.1	0.493
chr9	22259703	22260203	501	*	67.3782	0.873	0.596	2	Enterocyte._.Rep1	57	Zfp599	Promoter	57	uc009ooh.1	0.497
chr9	35116726	35117226	501	*	67.3782	0.873	0.596	2	Enterocyte._.Rep1	165	St3gal4	Promoter	165	uc009osm.1	0.7345
chr9	46224872	46225372	501	*	67.3782	0.873	0.596	2	Enterocyte._.Rep1	3507	Apoa1	Distal	3507	uc009phb.3	0.5509
chr9	51315592	51316092	501	*	67.3782	0.873	0.596	2	Enterocyte._.Rep1	13074	1810046K07Rik	Intronic	13074	uc009plh.2	0.475
chr9	54571069	54571569	501	*	67.3782	0.873	0.596	2	Enterocyte._.Rep1	11239	Cib2	Distal	11239	uc009prf.1	0.4471
chr9	57537276	57537776	501	*	67.3782	0.873	0.596	2	Enterocyte._.Rep1	1	Fam219b	Promoter	1	uc009pva.2	0.6647
chr9	62172191	62172691	501	*	67.3782	0.873	0.596	2	Enterocyte._.Rep1	49831	Glce	Distal	49831	uc009qae.2	0.4431
chr9	65583010	65583510	501	*	67.3782	0.873	0.596	2	Enterocyte._.Rep1	3172	Plekho2	Distal	3172	uc009qdn.2	0.4491
chr9	66591681	66592181	501	*	67.3782	0.873	0.596	2	Enterocyte._.Rep1	1183	Usp3	Intronic	1183	uc009qey.2	0.487
chr9	100991246	100991746	501	*	67.3782	0.873	0.596	2	Enterocyte._.Rep1	43387	Pccb	Intronic	43387	uc009rfc.2	0.4471
chr9	108826859	108827359	501	*	67.3782	0.873	0.596	2	Enterocyte._.Rep1	788	Celsr3	Exonic	788	uc009rrb.1	0.6228
chr9	109876659	109877159	501	*	67.3782	0.873	0.596	2	Enterocyte._.Rep1	1329	Cdc25a	Exonic	602	uc009rsx.1	0.4511
chr9	110624785	110625285	501	*	67.3782	0.873	0.596	2	Enterocyte._.Rep1	641	Nradd	Promoter	641	uc009ruk.1	0.6028
chr9	110781322	110781822	501	*	67.3782	0.873	0.596	2	Enterocyte._.Rep1	16612	Prss42	Distal	16612	uc009rus.1	0.6866
chr9	116383331	116383831	501	*	67.3782	0.873	0.596	2	Enterocyte._.Rep1	194400	Gm4668	Distal	194400	uc009ryu.1	0.475
chr9	121995777	121996277	501	*	67.3782	0.873	0.596	2	Enterocyte._.Rep1	0	Pomgnt2	Promoter	0	uc009sek.2	0.5928
chr10	12862016	12862516	501	*	67.3782	0.873	0.596	2	Enterocyte._.Rep1	7098	Utrn	Intronic	530	uc007ejw.1	0.489
chr10	13964425	13964925	501	*	67.3782	0.873	0.596	2	Enterocyte._.Rep1	1401	Hivep2	Promoter	1401	uc007elg.1	0.6267
chr10	21573666	21574166	501	*	67.3782	0.873	0.596	2	Enterocyte._.Rep1	19228	1700020N01Rik	Distal	19228	uc007eos.2	0.4411
chr10	43517745	43518245	501	*	67.3782	0.873	0.596	2	Enterocyte._.Rep1	22998	1700021F05Rik	Distal	575	uc057kir.1	0.4611
chr10	78135473	78135973	501	*	67.3782	0.873	0.596	2	Enterocyte._.Rep1	34044	D10Jhu81e	Distal	34044	uc007fxj.1	0.525
chr10	80917192	80917692	501	*	67.3782	0.873	0.596	2	Enterocyte._.Rep1	802	Lmnb2	Intronic	802	uc007gfk.1	0.5729
chr10	88507633	88508133	501	*	67.3782	0.873	0.596	2	Enterocyte._.Rep1	3912	Chpt1	Distal	3912	uc007grq.2	0.4371
chr10	89732104	89732604	501	*	67.3782	0.873	0.596	2	Enterocyte._.Rep1	58	Actr6	Promoter	58	uc007gss.1	0.507
chr10	91124415	91124915	501	*	67.3782	0.873	0.596	2	Enterocyte._.Rep1	701	Slc25a3	Promoter	701	uc007gtn.1	0.4331
chr10	94575942	94576442	501	*	67.3782	0.873	0.596	2	Enterocyte._.Rep1	10006	Mir7211	Intronic	70	uc007gvu.2	0.521
chr10	96690740	96691240	501	*	67.3782	0.873	0.596	2	Enterocyte._.Rep1	73988	Btg1	Distal	73988	uc007gww.3	0.4331
chr10	127152696	127153196	501	*	67.3782	0.873	0.596	2	Enterocyte._.Rep1	12209	B4galnt1	Distal	12209	uc007hib.2	0.4311
chr11	6232958	6233458	501	*	67.3782	0.873	0.596	2	Enterocyte._.Rep1	2962	Npc1l1	Distal	2962	uc007hyb.2	0.4371
chr11	8634694	8635194	501	*	67.3782	0.873	0.596	2	Enterocyte._.Rep1	29590	Tns3	Intronic	29590	uc007hzk.1	0.519
chr11	16900961	16901461	501	*	67.3782	0.873	0.596	2	Enterocyte._.Rep1	50070	Eldr	Intronic	3973	uc007ibp.2	0.4212
chr11	19993751	19994251	501	*	67.3782	0.873	0.596	2	Enterocyte._.Rep1	69558	Spred2	Intronic	26780	uc029rku.1	0.483
chr11	20887028	20887528	501	*	67.3782	0.873	0.596	2	Enterocyte._.Rep1	56169	Lgalsl	Distal	56169	uc007idj.2	0.501
chr11	21016032	21016532	501	*	67.3782	0.873	0.596	2	Enterocyte._.Rep1	75041	Peli1	Distal	75041	uc007idk.1	0.4491
chr11	39953827	39954327	501	*	67.3782	0.873	0.596	2	Enterocyte._.Rep1	563851	4930553C11Rik	Distal	563851	uc007ilo.1	0.3693
chr11	45810786	45811286	501	*	67.3782	0.873	0.596	2	Enterocyte._.Rep1	2952	F630206G17Rik	Intronic	2952	uc007inp.3	0.4691
chr11	51757595	51758095	501	*	67.3782	0.873	0.596	2	Enterocyte._.Rep1	5788	Sec24a	Intronic	683	uc007iun.1	0.3673
chr11	57769760	57770260	501	*	67.3782	0.873	0.596	2	Enterocyte._.Rep1	31456	2010001A14Rik	Intronic	31456	uc007jad.2	0.5289
chr11	58306835	58307335	501	*	67.3782	0.873	0.596	2	Enterocyte._.Rep1	15	Zfp692	Promoter	15	uc007jaw.1	0.6228
chr11	68854026	68854526	501	*	67.3782	0.873	0.596	2	Enterocyte._.Rep1	17578	Ndel1	Intronic	1144	uc007joc.4	0.489
chr11	69325994	69326494	501	*	67.3782	0.873	0.596	2	Enterocyte._.Rep1	13	Kcnab3	Promoter	13	uc007jps.1	0.5429
chr11	73177463	73177963	501	*	67.3782	0.873	0.596	2	Enterocyte._.Rep1	629	Tax1bp3	Promoter	629	uc007kac.1	0.6307
chr11	95414480	95414980	501	*	67.3782	0.873	0.596	2	Enterocyte._.Rep1	646	Spop	Intronic	621	uc007lak.1	0.5549
chr11	98150268	98150768	501	*	67.3782	0.873	0.596	2	Enterocyte._.Rep1	354	Fbxl20	Promoter	354	uc009vah.1	0.6148
chr11	98960417	98960917	501	*	67.3782	0.873	0.596	2	Enterocyte._.Rep1	22348	Gjd3	Exonic	195	uc007lhz.2	0.7146
chr11	100137769	100138269	501	*	67.3782	0.873	0.596	2	Enterocyte._.Rep1	2069	Krt15	Distal	2069	uc007lkk.2	0.5329
chr11	101171881	101172381	501	*	67.3782	0.873	0.596	2	Enterocyte._.Rep1	828	Plekhh3	Promoter	828	uc007lnq.3	0.5289
chr11	101465973	101466473	501	*	67.3782	0.873	0.596	2	Enterocyte._.Rep1	23	Vat1	Promoter	23	uc007loy.1	0.6427
chr11	101626858	101627358	501	*	67.3782	0.873	0.596	2	Enterocyte._.Rep1	840	Rdm1	Promoter	840	uc007lpp.1	0.507
chr11	108282746	108283246	501	*	67.3782	0.873	0.596	2	Enterocyte._.Rep1	60891	Prkca	Intronic	52500	uc057bap.1	0.475
chr11	108307062	108307562	501	*	67.3782	0.873	0.596	2	Enterocyte._.Rep1	36575	Prkca	Intronic	28184	uc057bap.1	0.507
chr11	116005284	116005784	501	*	67.3782	0.873	0.596	2	Enterocyte._.Rep1	7184	Galk1	Exonic	1947	uc007mjm.1	0.6068
chr11	116218711	116219211	501	*	67.3782	0.873	0.596	2	Enterocyte._.Rep1	2958	Cdk3-ps	Intronic	2420	uc007mko.2	0.5429
chr11	116674577	116675077	501	*	67.3782	0.873	0.596	2	Enterocyte._.Rep1	229	Snord1a	Exonic	229	uc011yia.1	0.497
chr11	119280978	119281478	501	*	67.3782	0.873	0.596	2	Enterocyte._.Rep1	13264	Gaa	Exonic	13264	uc007mqh.3	0.5808
chr11	120932646	120933146	501	*	67.3782	0.873	0.596	2	Enterocyte._.Rep1	23	Ccdc57	Promoter	23	uc007muv.1	0.6208
chr11	121056465	121056965	501	*	67.3782	0.873	0.596	2	Enterocyte._.Rep1	6853	Sectm1b	Intronic	6853	uc007mvd.1	0.5389
chr12	4159139	4159639	501	*	67.3782	0.873	0.596	2	Enterocyte._.Rep1	25991	Adcy3	Intronic	25235	uc007mxm.2	0.4671
chr12	8207884	8208384	501	*	67.3782	0.873	0.596	2	Enterocyte._.Rep1	26	Ldah	Promoter	6	uc007mzi.2	0.5908
chr12	16591389	16591889	501	*	67.3782	0.873	0.596	2	Enterocyte._.Rep1	1868	Lpin1	Promoter	1868	uc007nbs.2	0.503
chr12	17506793	17507293	501	*	67.3782	0.873	0.596	2	Enterocyte._.Rep1	37829	Odc1	Distal	37829	uc007ncv.1	0.485
chr12	21316095	21316595	501	*	67.3782	0.873	0.596	2	Enterocyte._.Rep1	46	Iah1	Promoter	46	uc007nds.1	0.6407
chr12	35048871	35049371	501	*	67.3782	0.873	0.596	2	Enterocyte._.Rep1	1931	Snx13	Intronic	1931	uc007njf.2	0.3752
chr12	36216909	36217409	501	*	67.3782	0.873	0.596	2	Enterocyte._.Rep1	36238	Lrrc72	Intronic	1042	uc007njv.1	0.3852
chr12	76957652	76958152	501	*	67.3782	0.873	0.596	2	Enterocyte._.Rep1	4345	Max	Intronic	4345	uc007nyw.2	0.4391
chr12	80259955	80260455	501	*	67.3782	0.873	0.596	2	Enterocyte._.Rep1	165	Actn1	Exonic	165	uc007oap.2	0.6946
chr12	81278892	81279392	501	*	67.3782	0.873	0.596	2	Enterocyte._.Rep1	50857	Gm3693	Intronic	50857	uc007oby.1	0.3693
chr12	84217042	84217542	501	*	67.3782	0.873	0.596	2	Enterocyte._.Rep1	1588	Elmsan1	Intronic	1588	uc007oem.4	0.477
chr12	85451515	85452015	501	*	67.3782	0.873	0.596	2	Enterocyte._.Rep1	22135	Fos	Distal	10673	uc029rue.1	0.5329
chr12	112950297	112950797	501	*	67.3782	0.873	0.596	2	Enterocyte._.Rep1	8404	Nudt14	Distal	8404	uc007pfm.2	0.6307
chr12	113075000	113075500	501	*	67.3782	0.873	0.596	2	Enterocyte._.Rep1	747	Tex22	Exonic	493	uc007pfu.1	0.5828
chr13	20300576	20301076	501	*	67.3782	0.873	0.596	2	Enterocyte._.Rep1	210318	Elmo1	Intronic	172163	uc007ppq.2	0.475
chr13	23766729	23767229	501	*	67.3782	0.873	0.596	2	Enterocyte._.Rep1	3310	Hist1h1a	Distal	3310	uc007puz.2	0.4232
chr13	24880654	24881154	501	*	67.3782	0.873	0.596	2	Enterocyte._.Rep1	24695	4932702P03Rik	Exonic	24695	uc011yxs.2	0.4731
chr13	35383185	35383685	501	*	67.3782	0.873	0.596	2	Enterocyte._.Rep1	171386	1700019C18Rik	Distal	160467	uc007qcd.1	0.519
chr13	59454352	59454852	501	*	67.3782	0.873	0.596	2	Enterocyte._.Rep1	102744	Agtpbp1	Exonic	89848	uc033gmf.1	0.525
chr13	59557120	59557620	501	*	67.3782	0.873	0.596	2	Enterocyte._.Rep1	22	Agtpbp1	Promoter	22	uc007qun.2	0.7784
chr13	67683339	67683839	501	*	67.3782	0.873	0.596	2	Enterocyte._.Rep1	76	Zfp738	Promoter	76	uc007rbi.2	0.493
chr13	69502796	69503296	501	*	67.3782	0.873	0.596	2	Enterocyte._.Rep1	30817	Tent4a	Exonic	30817	uc007rch.2	0.4611
chr13	74639626	74640126	501	*	67.3782	0.873	0.596	2	Enterocyte._.Rep1	3	Erap1	Promoter	3	uc007rfi.1	0.6447
chr13	93771913	93772413	501	*	67.3782	0.873	0.596	2	Enterocyte._.Rep1	483	Arsb	Intronic	30	uc007rln.1	0.6447
chr13	94094057	94094557	501	*	67.3782	0.873	0.596	2	Enterocyte._.Rep1	36510	Lhfpl2	Intronic	36510	uc007rlp.1	0.4291
chr13	94258463	94258963	501	*	67.3782	0.873	0.596	2	Enterocyte._.Rep1	27117	Scamp1	Intronic	12166	uc007rlr.1	0.4431
chr13	97453024	97453524	501	*	67.3782	0.873	0.596	2	Enterocyte._.Rep1	18303	Lncenc1	Intronic	18303	uc011zdj.3	0.5269
chr13	98890143	98890643	501	*	67.3782	0.873	0.596	2	Enterocyte._.Rep1	35990	Tnpo1	Intronic	604	uc007rpd.1	0.7385
chr13	100743287	100743787	501	*	67.3782	0.873	0.596	2	Enterocyte._.Rep1	1121	Mrps36	Intronic	1121	uc007rrl.2	0.3832
chr13	111804112	111804612	501	*	67.3782	0.873	0.596	2	Enterocyte._.Rep1	4620	Map3k1	Intronic	4620	uc007rwa.2	0.4491
chr14	11578335	11578835	501	*	67.3782	0.873	0.596	2	Enterocyte._.Rep1	25031	Ptprg	Intronic	25031	uc007sfl.1	0.519
chr14	67158856	67159356	501	*	67.3782	0.873	0.596	2	Enterocyte._.Rep1	74185	Ebf2	Distal	74185	uc007ukw.2	0.519
chr14	67234297	67234797	501	*	67.3782	0.873	0.596	2	Enterocyte._.Rep1	1254	Ebf2	Intronic	96	uc007ukx.2	0.6108
chr14	70767472	70767972	501	*	67.3782	0.873	0.596	2	Enterocyte._.Rep1	1093	Xpo7	Promoter	1093	uc033gsa.1	0.4571
chr14	118132569	118133069	501	*	67.3782	0.873	0.596	2	Enterocyte._.Rep1	53	Tgds	Promoter	53	uc007uyo.2	0.5589
chr15	9082680	9083180	501	*	67.3782	0.873	0.596	2	Enterocyte._.Rep1	11669	Nadk2	Intronic	11669	uc033gta.1	0.3972
chr15	76497989	76498489	501	*	67.3782	0.873	0.596	2	Enterocyte._.Rep1	13578	Dgat1	Exonic	286	uc007wkl.1	0.5569
chr15	78925863	78926363	501	*	67.3782	0.873	0.596	2	Enterocyte._.Rep1	611	Lgals1	Promoter	611	uc007wrv.1	0.6048
chr15	85206622	85207122	501	*	67.3782	0.873	0.596	2	Enterocyte._.Rep1	863	Fbln1	Intronic	863	uc007xdb.3	0.481
chr15	101177201	101177701	501	*	67.3782	0.873	0.596	2	Enterocyte._.Rep1	3325	Acvr1b	Intronic	3325	uc007xsr.1	0.4511
chr16	4903366	4903866	501	*	67.3782	0.873	0.596	2	Enterocyte._.Rep1	17515	Mgrn1	Intronic	7705	uc007yar.1	0.503
chr16	17553801	17554301	501	*	67.3782	0.873	0.596	2	Enterocyte._.Rep1	7195	Lrrc74b	Intronic	7195	uc007yle.2	0.5569
chr16	21781206	21781706	501	*	67.3782	0.873	0.596	2	Enterocyte._.Rep1	6377	Ehhadh	Intronic	6377	uc007yrm.2	0.4212
chr16	30977142	30977642	501	*	67.3782	0.873	0.596	2	Enterocyte._.Rep1	104039	Xxylt1	Intronic	104039	uc007yxa.2	0.511
chr16	31661928	31662428	501	*	67.3782	0.873	0.596	2	Enterocyte._.Rep1	1264	Dlg1	Promoter	1264	uc007yxo.2	0.4491
chr16	38742026	38742526	501	*	67.3782	0.873	0.596	2	Enterocyte._.Rep1	16	B4galt4	Promoter	16	uc007zfi.3	0.7046
chr16	46847990	46848490	501	*	67.3782	0.873	0.596	2	Enterocyte._.Rep1	351272	Nectin3	Distal	351272	uc007zji.3	0.3892
chr16	76293725	76294225	501	*	67.3782	0.873	0.596	2	Enterocyte._.Rep1	79851	Nrip1	Exonic	691	uc033gzn.1	0.525
chr16	76455000	76455500	501	*	67.3782	0.873	0.596	2	Enterocyte._.Rep1	81422	Nrip1	Distal	81422	uc007zry.1	0.485
chr16	86816739	86817239	501	*	67.3782	0.873	0.596	2	Enterocyte._.Rep1	10475	Gm32461	Distal	10475	uc007zty.1	0.4371
chr16	94290057	94290557	501	*	67.3782	0.873	0.596	2	Enterocyte._.Rep1	20	Hlcs	Promoter	20	uc008aah.1	0.7066
chr16	97529169	97529669	501	*	67.3782	0.873	0.596	2	Enterocyte._.Rep1	6661	Mx2	Distal	6661	uc012ajb.1	0.3972
chr17	14293551	14294051	501	*	67.3782	0.873	0.596	2	Enterocyte._.Rep1	14294	Smoc2	Intronic	14294	uc008amw.5	0.479
chr17	15816232	15816732	501	*	67.3782	0.873	0.596	2	Enterocyte._.Rep1	10103	Rgmb	Intronic	10103	uc008aow.1	0.3912
chr17	21566722	21567222	501	*	67.3782	0.873	0.596	2	Enterocyte._.Rep1	73	Zfp948	Promoter	73	uc008arc.2	0.5928
chr17	23543181	23543681	501	*	67.3782	0.873	0.596	2	Enterocyte._.Rep1	7367	6330415G19Rik	Distal	2515	uc033hbj.1	0.4631
chr17	25785345	25785845	501	*	67.3782	0.873	0.596	2	Enterocyte._.Rep1	8	Haghl	Promoter	8	uc033hby.1	0.5669
chr17	26123189	26123689	501	*	67.3782	0.873	0.596	2	Enterocyte._.Rep1	63	Mrpl28	Promoter	63	uc008bdl.2	0.5369
chr17	30134885	30135385	501	*	67.3782	0.873	0.596	2	Enterocyte._.Rep1	130047	Zfand3	Intronic	130047	uc008btp.1	0.3713
chr17	30136755	30137255	501	*	67.3782	0.873	0.596	2	Enterocyte._.Rep1	131917	Zfand3	Intronic	131917	uc008btp.1	0.4072
chr17	30563478	30563978	501	*	67.3782	0.873	0.596	2	Enterocyte._.Rep1	12558	Btbd9	Intronic	12558	uc008btt.2	0.4192
chr17	34300888	34301388	501	*	67.3782	0.873	0.596	2	Enterocyte._.Rep1	13366	H2-Aa	Intronic	4728	uc008cch.1	0.519
chr17	44134479	44134979	501	*	67.3782	0.873	0.596	2	Enterocyte._.Rep1	28920	Enpp4	Distal	28920	uc008cpv.2	0.485
chr17	46153329	46153829	501	*	67.3782	0.873	0.596	2	Enterocyte._.Rep1	27	Mad2l1bp	Promoter	27	uc008cru.2	0.5469
chr17	46322354	46322854	501	*	67.3782	0.873	0.596	2	Enterocyte._.Rep1	5418	Abcc10	Intronic	3161	uc008csn.1	0.507
chr17	46728992	46729492	501	*	67.3782	0.873	0.596	2	Enterocyte._.Rep1	76	Gnmt	Promoter	76	uc008cue.1	0.6108
chr17	47395226	47395726	501	*	67.3782	0.873	0.596	2	Enterocyte._.Rep1	5129	Guca1a	Intronic	5129	uc008cvc.2	0.5389
chr17	53569714	53570214	501	*	67.3782	0.873	0.596	2	Enterocyte._.Rep1	2992	Kat2b	Intronic	2992	uc008czp.2	0.4731
chr17	65777351	65777851	501	*	67.3782	0.873	0.596	2	Enterocyte._.Rep1	4848	Rab31	Distal	4848	uc008dgh.2	0.483
chr17	80131781	80132281	501	*	67.3782	0.873	0.596	2	Enterocyte._.Rep1	4559	Galm	Intronic	4559	uc008dqn.1	0.4451
chr17	84376774	84377274	501	*	67.3782	0.873	0.596	2	Enterocyte._.Rep1	89183	Thada	Intronic	8256	uc008dss.2	0.4012
chr18	6472701	6473201	501	*	67.3782	0.873	0.596	2	Enterocyte._.Rep1	17694	Mir1893	Intronic	17694	uc012azb.1	0.3952
chr18	38185010	38185510	501	*	67.3782	0.873	0.596	2	Enterocyte._.Rep1	24501	Pcdh1	Distal	12545	uc008ert.1	0.6188
chr18	58659186	58659686	501	*	67.3782	0.873	0.596	2	Enterocyte._.Rep1	45	Isoc1	Promoter	45	uc008ezq.1	0.7146
chr18	61423135	61423635	501	*	67.3782	0.873	0.596	2	Enterocyte._.Rep1	22953	Ppargc1b	Distal	22953	uc008fbx.1	0.4491
chr18	74501024	74501524	501	*	67.3782	0.873	0.596	2	Enterocyte._.Rep1	29849	1700120E14Rik	Intronic	29849	uc008fpq.1	0.4291
chr18	77767563	77768063	501	*	67.3782	0.873	0.596	2	Enterocyte._.Rep1	32	Haus1	Promoter	32	uc008frs.1	0.5729
chr19	3943194	3943694	501	*	67.3782	0.873	0.596	2	Enterocyte._.Rep1	8257	Unc93b1	Intronic	1003	uc008fxt.1	0.5309
chr19	5731522	5732022	501	*	67.3782	0.873	0.596	2	Enterocyte._.Rep1	39	Sssca1	Promoter	39	uc008gfc.2	0.5828
chr19	10555555	10556055	501	*	67.3782	0.873	0.596	2	Enterocyte._.Rep1	432	Tmem216	Intronic	41	uc008gqb.2	0.6088
chr19	11080879	11081379	501	*	67.3782	0.873	0.596	2	Enterocyte._.Rep1	25	Ms4a8a	Promoter	25	uc008gro.1	0.4631
chr19	12501428	12501928	501	*	67.3782	0.873	0.596	2	Enterocyte._.Rep1	466	Dtx4	Exonic	317	uc008guc.2	0.7206
chr19	21504677	21505177	501	*	67.3782	0.873	0.596	2	Enterocyte._.Rep1	32265	Gda	Distal	32265	uc008gyx.1	0.4411
chr19	23135294	23135794	501	*	67.3782	0.873	0.596	2	Enterocyte._.Rep1	5681	Klf9	Distal	643	uc008gzy.1	0.5669
chr19	25220569	25221069	501	*	67.3782	0.873	0.596	2	Enterocyte._.Rep1	16382	Kank1	Intronic	16382	uc008hbf.1	0.4411
chr19	28915554	28916054	501	*	67.3782	0.873	0.596	2	Enterocyte._.Rep1	48115	Plpp6	Intronic	20010	uc008hco.1	0.487
chr19	32360935	32361435	501	*	67.3782	0.873	0.596	2	Enterocyte._.Rep1	28030	2700046G09Rik	Intronic	11868	uc008hff.2	0.4511
chr19	41816360	41816860	501	*	67.3782	0.873	0.596	2	Enterocyte._.Rep1	13359	Frat1	Intronic	13359	uc008hmi.2	0.4551
chrX	51051603	51052103	501	*	67.3782	0.873	0.596	2	Enterocyte._.Rep1	33834	Rap2c	Distal	33834	uc009tds.2	0.501
chr1	40658979	40659479	501	*	65.6133	0.869	0.588	2	Enterocyte._.Rep1	22482	Slc9a2	Distal	22482	uc007aum.1	0.4271
chr1	40760003	40760503	501	*	65.6133	0.869	0.588	2	Enterocyte._.Rep1	30403	Mfsd9	Intronic	30403	uc007auo.1	0.4591
chr1	40764662	40765162	501	*	65.6133	0.869	0.588	2	Enterocyte._.Rep1	25744	Mfsd9	Intronic	25744	uc007auo.1	0.475
chr1	59317371	59317871	501	*	65.6133	0.869	0.588	2	Enterocyte._.Rep1	60713	Cdk15	Intronic	18684	uc007bds.2	0.4092
chr1	87578944	87579444	501	*	65.6133	0.869	0.588	2	Enterocyte._.Rep1	5166	Neu2	Intronic	4827	uc007bwz.3	0.4251
chr1	87906599	87907099	501	*	65.6133	0.869	0.588	2	Enterocyte._.Rep1	52549	Gm19582	Intronic	28432	uc007bxu.2	0.483
chr1	89015380	89015880	501	*	65.6133	0.869	0.588	2	Enterocyte._.Rep1	482	1700067G17Rik	Promoter	482	uc029qrm.1	0.515
chr1	97705322	97705822	501	*	65.6133	0.869	0.588	2	Enterocyte._.Rep1	43553	D1Ertd622e	Distal	18261	uc007cfi.3	0.3832
chr1	114152856	114153356	501	*	65.6133	0.869	0.588	2	Enterocyte._.Rep1	1532030	Cntnap5a	Distal	1531512	uc007chz.1	0.3453
chr1	133145987	133146487	501	*	65.6133	0.869	0.588	2	Enterocyte._.Rep1	15070	Ppp1r15b	Distal	14892	uc007cps.2	0.475
chr1	134060733	134061233	501	*	65.6133	0.869	0.588	2	Enterocyte._.Rep1	18171	Btg2	Distal	18171	uc007cre.1	0.5749
chr1	155201901	155202401	501	*	65.6133	0.869	0.588	2	Enterocyte._.Rep1	43447	Stx6	Exonic	10721	uc007dbd.1	0.5888
chr1	156522061	156522561	501	*	65.6133	0.869	0.588	2	Enterocyte._.Rep1	36475	Abl2	Distal	36475	uc007dcl.2	0.507
chr1	164481542	164482042	501	*	65.6133	0.869	0.588	2	Enterocyte._.Rep1	23436	Atp1b1	Distal	23436	uc007dip.2	0.4092
chr1	181529337	181529837	501	*	65.6133	0.869	0.588	2	Enterocyte._.Rep1	18135	Ccdc121	Distal	18135	uc011wxt.1	0.4671
chr1	185252982	185253482	501	*	65.6133	0.869	0.588	2	Enterocyte._.Rep1	10305	Snora36b	Intronic	5419	uc007dyw.2	0.511
chr1	185336510	185337010	501	*	65.6133	0.869	0.588	2	Enterocyte._.Rep1	4600	Bpnt1	Intronic	1345	uc057khr.1	0.4411
chr2	4881554	4882054	501	*	65.6133	0.869	0.588	2	Enterocyte._.Rep1	239	Sephs1	Exonic	239	uc008ifb.2	0.7246
chr2	20776270	20776770	501	*	65.6133	0.869	0.588	2	Enterocyte._.Rep1	191200	Arhgap21	Intronic	18980	uc008imv.1	0.4192
chr2	30134856	30135356	501	*	65.6133	0.869	0.588	2	Enterocyte._.Rep1	1234	Tbc1d13	Intronic	1234	uc008jbi.1	0.493
chr2	32522749	32523249	501	*	65.6133	0.869	0.588	2	Enterocyte._.Rep1	12359	Fam102a	Distal	12359	uc008jfs.1	0.493
chr2	52742191	52742691	501	*	65.6133	0.869	0.588	2	Enterocyte._.Rep1	291	Stam2	Promoter	291	uc008jre.1	0.6687
chr2	62391062	62391562	501	*	65.6133	0.869	0.588	2	Enterocyte._.Rep1	20918	Dpp4	Intronic	20918	uc008jvg.2	0.4651
chr2	68879055	68879555	501	*	65.6133	0.869	0.588	2	Enterocyte._.Rep1	17747	Cers6	Intronic	17747	uc008jxs.1	0.4571
chr2	69612222	69612722	501	*	65.6133	0.869	0.588	2	Enterocyte._.Rep1	26404	Lrp2	Distal	26404	uc008jyc.1	0.487
chr2	75653048	75653548	501	*	65.6133	0.869	0.588	2	Enterocyte._.Rep1	5960	Hnrnpa3	Distal	5960	uc008kel.2	0.493
chr2	75697142	75697642	501	*	65.6133	0.869	0.588	2	Enterocyte._.Rep1	7270	Nfe2l2	Intronic	7270	uc008keq.2	0.501
chr2	75723455	75723955	501	*	65.6133	0.869	0.588	2	Enterocyte._.Rep1	19041	Nfe2l2	Distal	19041	uc008keq.2	0.4311
chr2	90474714	90475214	501	*	65.6133	0.869	0.588	2	Enterocyte._.Rep1	74323	Olfr1274-ps	Intronic	4209	uc008ksu.2	0.499
chr2	127444314	127444814	501	*	65.6133	0.869	0.588	2	Enterocyte._.Rep1	0	Fahd2a	Promoter	0	uc008mfk.2	0.6128
chr2	130577580	130578080	501	*	65.6133	0.869	0.588	2	Enterocyte._.Rep1	1660	Oxt	Distal	1660	uc008mjg.3	0.5489
chr2	130638281	130638781	501	*	65.6133	0.869	0.588	2	Enterocyte._.Rep1	4312	Lzts3	Intronic	435	uc008mjo.3	0.5389
chr2	131176483	131176983	501	*	65.6133	0.869	0.588	2	Enterocyte._.Rep1	1922	Spef1	Promoter	1922	uc008mkv.1	0.5309
chr2	138267767	138268267	501	*	65.6133	0.869	0.588	2	Enterocyte._.Rep1	11432	Btbd3	Intronic	10475	uc008mpb.1	0.4711
chr2	140693832	140694332	501	*	65.6133	0.869	0.588	2	Enterocyte._.Rep1	22605	Flrt3	Intronic	22605	uc012cfb.1	0.3214
chr2	144009473	144009973	501	*	65.6133	0.869	0.588	2	Enterocyte._.Rep1	1539	Rrbp1	Intronic	1539	uc008mqj.1	0.511
chr2	153446517	153447017	501	*	65.6133	0.869	0.588	2	Enterocyte._.Rep1	83203	Nol4l	Intronic	2287	uc008nht.2	0.4711
chr2	158028180	158028680	501	*	65.6133	0.869	0.588	2	Enterocyte._.Rep1	2	Tti1	Promoter	2	uc008npk.1	0.6307
chr2	164457890	164458390	501	*	65.6133	0.869	0.588	2	Enterocyte._.Rep1	2830	Sys1	Distal	2830	uc008nur.1	0.475
chr2	168104677	168105177	501	*	65.6133	0.869	0.588	2	Enterocyte._.Rep1	23922	Pard6b	Distal	23922	uc008oao.2	0.5329
chr2	173264679	173265179	501	*	65.6133	0.869	0.588	2	Enterocyte._.Rep1	11603	Pmepa1	Intronic	11603	uc008odq.1	0.5609
chr2	173730269	173730769	501	*	65.6133	0.869	0.588	2	Enterocyte._.Rep1	7051	Vapb	Distal	7051	uc008oei.1	0.4591
chr2	174760049	174760549	501	*	65.6133	0.869	0.588	2	Enterocyte._.Rep1	319	Edn3	Promoter	319	uc008ofi.3	0.517
chr3	14533626	14534126	501	*	65.6133	0.869	0.588	2	Enterocyte._.Rep1	87	Lrrcc1	Promoter	87	uc008oqh.2	0.5988
chr3	27272899	27273399	501	*	65.6133	0.869	0.588	2	Enterocyte._.Rep1	43927	Tnfsf10	Intronic	31570	uc029ukk.1	0.4711
chr3	30173743	30174243	501	*	65.6133	0.869	0.588	2	Enterocyte._.Rep1	282975	Mannr	Intronic	33569	uc008ouq.2	0.4471
chr3	73724830	73725330	501	*	65.6133	0.869	0.588	2	Enterocyte._.Rep1	16664	Bche	Distal	16664	uc008pmw.1	0.3772
chr3	88136301	88136801	501	*	65.6133	0.869	0.588	2	Enterocyte._.Rep1	5820	Mef2d	Distal	5820	uc008puc.2	0.493
chr3	88455558	88456058	501	*	65.6133	0.869	0.588	2	Enterocyte._.Rep1	5373	Sema4a	Intronic	46	uc008pvh.2	0.5828
chr3	95107261	95107761	501	*	65.6133	0.869	0.588	2	Enterocyte._.Rep1	580	Pip5k1a	Promoter	580	uc008qhx.3	0.3653
chr3	95312510	95313010	501	*	65.6133	0.869	0.588	2	Enterocyte._.Rep1	2429	Cers2	Distal	106	uc057bqj.1	0.5309
chr3	95661931	95662431	501	*	65.6133	0.869	0.588	2	Enterocyte._.Rep1	3459	Mcl1	Exonic	3459	uc029unp.2	0.4271
chr3	101784685	101785185	501	*	65.6133	0.869	0.588	2	Enterocyte._.Rep1	64023	Mab21l3	Distal	51287	uc008qrk.2	0.505
chr3	104786464	104786964	501	*	65.6133	0.869	0.588	2	Enterocyte._.Rep1	2319	Rhoc	Distal	2319	uc008qul.2	0.4072
chr3	104818244	104818744	501	*	65.6133	0.869	0.588	2	Enterocyte._.Rep1	68	Mov10	Promoter	68	uc008quo.4	0.6068
chr3	129588664	129589164	501	*	65.6133	0.869	0.588	2	Enterocyte._.Rep1	56527	Elovl6	Intronic	56398	uc008rif.2	0.4731
chr3	131264046	131264546	501	*	65.6133	0.869	0.588	2	Enterocyte._.Rep1	7804	Hadh	Intronic	7756	uc056zuj.1	0.4711
chr3	138310702	138311202	501	*	65.6133	0.869	0.588	2	Enterocyte._.Rep1	2333	Adh6a	Distal	2333	uc008rng.1	0.507
chr3	148422724	148423224	501	*	65.6133	0.869	0.588	2	Enterocyte._.Rep1	566505	Adgrl2	Distal	400076	uc008rry.1	0.3892
chr4	6970341	6970841	501	*	65.6133	0.869	0.588	2	Enterocyte._.Rep1	20965	Tox	Intronic	19933	uc008rxu.1	0.3952
chr4	32981506	32982006	501	*	65.6133	0.869	0.588	2	Enterocyte._.Rep1	1241	Rragd	Promoter	1241	uc012dbi.1	0.525
chr4	58478526	58479026	501	*	65.6133	0.869	0.588	2	Enterocyte._.Rep1	37677	Mir3095	Intronic	20626	uc008szb.3	0.3653
chr4	59331576	59332076	501	*	65.6133	0.869	0.588	2	Enterocyte._.Rep1	71774	Gm12596	Intronic	31153	uc008szu.1	0.5409
chr4	72003713	72004213	501	*	65.6133	0.869	0.588	2	Enterocyte._.Rep1	196929	Tle1	Distal	141464	uc008tic.2	0.4551
chr4	89140776	89141276	501	*	65.6133	0.869	0.588	2	Enterocyte._.Rep1	3655	Mtap	Intronic	3655	uc008tof.2	0.4691
chr4	105279730	105280230	501	*	65.6133	0.869	0.588	2	Enterocyte._.Rep1	122632	Plpp3	Distal	122632	uc008tye.1	0.479
chr4	106621391	106621891	501	*	65.6133	0.869	0.588	2	Enterocyte._.Rep1	807	Ttc22	Promoter	807	uc008tyn.1	0.481
chr4	106839873	106840373	501	*	65.6133	0.869	0.588	2	Enterocyte._.Rep1	35124	Acot11	Distal	35124	uc057ljl.1	0.6886
chr4	117709157	117709657	501	*	65.6133	0.869	0.588	2	Enterocyte._.Rep1	27181	Dmap1	Distal	27181	uc008uiw.1	0.5289
chr4	129239076	129239576	501	*	65.6133	0.869	0.588	2	Enterocyte._.Rep1	22077	C77080	Intronic	107	uc008uwm.2	0.6946
chr4	136310677	136311177	501	*	65.6133	0.869	0.588	2	Enterocyte._.Rep1	14	Hnrnpr	Promoter	14	uc008vhx.2	0.7126
chr4	137372169	137372669	501	*	65.6133	0.869	0.588	2	Enterocyte._.Rep1	14659	Cdc42	Distal	14659	uc008viw.3	0.511
chr4	140701138	140701638	501	*	65.6133	0.869	0.588	2	Enterocyte._.Rep1	84	Rcc2	Promoter	84	uc008vna.2	0.6627
chr4	141131465	141131965	501	*	65.6133	0.869	0.588	2	Enterocyte._.Rep1	8080	Szrd1	Intronic	8080	uc008vnw.2	0.497
chr4	141159031	141159531	501	*	65.6133	0.869	0.588	2	Enterocyte._.Rep1	11358	Fbxo42	Intronic	11358	uc008vnz.2	0.477
chr5	4004697	4005197	501	*	65.6133	0.869	0.588	2	Enterocyte._.Rep1	76892	Akap9	Intronic	76760	uc008wic.1	0.4611
chr5	24750623	24751123	501	*	65.6133	0.869	0.588	2	Enterocyte._.Rep1	6969	Crygn	Distal	6969	uc008wsi.2	0.6667
chr5	29639630	29640130	501	*	65.6133	0.869	0.588	2	Enterocyte._.Rep1	70637	Ube3c	Intronic	8966	uc057btp.1	0.4291
chr5	51449336	51449836	501	*	65.6133	0.869	0.588	2	Enterocyte._.Rep1	118138	Ppargc1a	Distal	49931	uc056zzu.1	0.3972
chr5	53110077	53110577	501	*	65.6133	0.869	0.588	2	Enterocyte._.Rep1	60973	Slc34a2	Intronic	60973	uc008xla.2	0.5289
chr5	66080752	66081252	501	*	65.6133	0.869	0.588	2	Enterocyte._.Rep1	70951	Rbm47	Intronic	24	uc008xok.3	0.479
chr5	76303723	76304223	501	*	65.6133	0.869	0.588	2	Enterocyte._.Rep1	818	Clock	Intronic	470	uc008xuq.3	0.7745
chr5	92917744	92918244	501	*	65.6133	0.869	0.588	2	Enterocyte._.Rep1	127027	Sowahb	Intronic	20000	uc008ydv.2	0.497
chr5	100042422	100042922	501	*	65.6133	0.869	0.588	2	Enterocyte._.Rep1	2677	Enoph1	Intronic	2677	uc008yha.2	0.4451
chr5	100412825	100413325	501	*	65.6133	0.869	0.588	2	Enterocyte._.Rep1	3158	Sec31a	Intronic	3158	uc008yhk.2	0.3493
chr5	105792195	105792695	501	*	65.6133	0.869	0.588	2	Enterocyte._.Rep1	84122	Zfp326	Intronic	19280	uc033ikw.1	0.5289
chr5	110269615	110270115	501	*	65.6133	0.869	0.588	2	Enterocyte._.Rep1	33	Pgam5	Promoter	33	uc008yqh.2	0.6487
chr5	115531882	115532382	501	*	65.6133	0.869	0.588	2	Enterocyte._.Rep1	25455	Pxn	Intronic	12663	uc008zec.1	0.5569
chr5	134313357	134313857	501	*	65.6133	0.869	0.588	2	Enterocyte._.Rep1	1152	Gtf2i	Intronic	1085	uc008zvj.3	0.6687
chr5	137290644	137291144	501	*	65.6133	0.869	0.588	2	Enterocyte._.Rep1	2885	Mir8116	Exonic	584	uc009aby.1	0.5928
chr5	138995939	138996439	501	*	65.6133	0.869	0.588	2	Enterocyte._.Rep1	1235	Pdgfa	Promoter	1235	uc009afw.3	0.6527
chr5	144296059	144296559	501	*	65.6133	0.869	0.588	2	Enterocyte._.Rep1	19247	Gm15708	Intronic	19247	uc012ego.2	0.491
chr5	145911727	145912227	501	*	65.6133	0.869	0.588	2	Enterocyte._.Rep1	32122	Cyp3a11	Distal	32122	uc009amy.1	0.4072
chr6	5509657	5510157	501	*	65.6133	0.869	0.588	2	Enterocyte._.Rep1	13628	Pdk4	Distal	13628	uc009awk.1	0.4611
chr6	6216919	6217419	501	*	65.6133	0.869	0.588	2	Enterocyte._.Rep1	3	Slc25a13	Promoter	3	uc009awp.2	0.6627
chr6	23938889	23939389	501	*	65.6133	0.869	0.588	2	Enterocyte._.Rep1	30920	Tas2r118	Distal	30920	uc009bbn.1	0.4192
chr6	29773381	29773881	501	*	65.6133	0.869	0.588	2	Enterocyte._.Rep1	5187	Ahcyl2	Intronic	5187	uc009beg.2	0.3713
chr6	33380466	33380966	501	*	65.6133	0.869	0.588	2	Enterocyte._.Rep1	131565	Exoc4	Intronic	126422	uc029vuc.2	0.4391
chr6	34495204	34495704	501	*	65.6133	0.869	0.588	2	Enterocyte._.Rep1	19097	Bpgm	Intronic	19097	uc009bhf.1	0.4331
chr6	40635569	40636069	501	*	65.6133	0.869	0.588	2	Enterocyte._.Rep1	6987	Mgam	Intronic	6987	uc012ekg.1	0.477
chr6	42227571	42228071	501	*	65.6133	0.869	0.588	2	Enterocyte._.Rep1	12492	Tas2r144	Distal	12492	uc009bqn.1	0.4491
chr6	57780315	57780815	501	*	65.6133	0.869	0.588	2	Enterocyte._.Rep1	44559	Vopp1	Intronic	44559	uc009cco.1	0.4032
chr6	90374615	90375115	501	*	65.6133	0.869	0.588	2	Enterocyte._.Rep1	5370	Zxdc	Intronic	5370	uc009cxd.2	0.4471
chr6	100670943	100671443	501	*	65.6133	0.869	0.588	2	Enterocyte._.Rep1	35	Shq1	Promoter	35	uc009dby.3	0.5529
chr6	119396152	119396652	501	*	65.6133	0.869	0.588	2	Enterocyte._.Rep1	21080	Adipor2	Intronic	6153	uc012erp.1	0.507
chr6	124917810	124918310	501	*	65.6133	0.869	0.588	2	Enterocyte._.Rep1	113	Ptms	Promoter	113	uc009dsm.2	0.7146
chr6	127446512	127447012	501	*	65.6133	0.869	0.588	2	Enterocyte._.Rep1	77	Parp11	Promoter	77	uc009dvw.1	0.4491
chr6	128599870	128600370	501	*	65.6133	0.869	0.588	2	Enterocyte._.Rep1	18513	A2ml1	Distal	18513	uc009eeh.2	0.4691
chr6	129160162	129160662	501	*	65.6133	0.869	0.588	2	Enterocyte._.Rep1	20202	Clec2d	Distal	20202	uc009efe.2	0.3852
chr6	134443171	134443671	501	*	65.6133	0.869	0.588	2	Enterocyte._.Rep1	40005	4933406J09Rik	Distal	27871	uc009ekk.3	0.479
chr6	134564464	134564964	501	*	65.6133	0.869	0.588	2	Enterocyte._.Rep1	2198	Lrp6	Intronic	2198	uc009ekl.3	0.3772
chr6	137568858	137569358	501	*	65.6133	0.869	0.588	2	Enterocyte._.Rep1	80176	Eps8	Intronic	1900	uc009ena.2	0.4132
chr6	138104496	138104996	501	*	65.6133	0.869	0.588	2	Enterocyte._.Rep1	24829	Slc15a5	Distal	24829	uc012eva.1	0.3832
chr6	140187084	140187584	501	*	65.6133	0.869	0.588	2	Enterocyte._.Rep1	145808	Capza3	Distal	145808	uc009eoa.3	0.4391
chr6	141252537	141253037	501	*	65.6133	0.869	0.588	2	Enterocyte._.Rep1	3517	Pde3a	Intronic	3517	uc009eon.1	0.4471
chr7	18884400	18884900	501	*	65.6133	0.869	0.588	2	Enterocyte._.Rep1	39	Pglyrp1	Promoter	39	uc009fjv.1	0.5808
chr7	19677757	19678257	501	*	65.6133	0.869	0.588	2	Enterocyte._.Rep1	65	Apoc2	Promoter	65	uc012fbh.2	0.5349
chr7	28373935	28374435	501	*	65.6133	0.869	0.588	2	Enterocyte._.Rep1	1522	Plekhg2	Promoter	1185	uc033ixw.1	0.5409
chr7	28808929	28809429	501	*	65.6133	0.869	0.588	2	Enterocyte._.Rep1	1710	Hnrnpl	Promoter	1710	uc009fzz.2	0.6228
chr7	35335051	35335551	501	*	65.6133	0.869	0.588	2	Enterocyte._.Rep1	1063	Rhpn2	Intronic	1063	uc009gjs.2	0.4671
chr7	35447392	35447892	501	*	65.6133	0.869	0.588	2	Enterocyte._.Rep1	1449	Slc7a9	Promoter	1449	uc009gjw.2	0.507
chr7	45510168	45510668	501	*	65.6133	0.869	0.588	2	Enterocyte._.Rep1	9	Nucb1	Promoter	9	uc009gvm.2	0.5808
chr7	52170148	52170648	501	*	65.6133	0.869	0.588	2	Enterocyte._.Rep1	154681	1700015G11Rik	Distal	154681	uc009hco.2	0.4232
chr7	67205971	67206471	501	*	65.6133	0.869	0.588	2	Enterocyte._.Rep1	16314	1700112J16Rik	Intronic	16236	uc009hhy.1	0.475
chr7	68771379	68771879	501	*	65.6133	0.869	0.588	2	Enterocyte._.Rep1	22390	Arrdc4	Distal	22390	uc009hjh.1	0.4012
chr7	73595104	73595604	501	*	65.6133	0.869	0.588	2	Enterocyte._.Rep1	53607	Chd2	Distal	53607	uc009hrd.2	0.5429
chr7	75609738	75610238	501	*	65.6133	0.869	0.588	2	Enterocyte._.Rep1	154453	Akap13	Exonic	50	uc009hwq.1	0.499
chr7	78894954	78895454	501	*	65.6133	0.869	0.588	2	Enterocyte._.Rep1	722	Aen	Promoter	722	uc009hxp.1	0.489
chr7	114181083	114181583	501	*	65.6133	0.869	0.588	2	Enterocyte._.Rep1	63551	Rras2	Distal	63551	uc009jhw.2	0.4092
chr7	116286767	116287267	501	*	65.6133	0.869	0.588	2	Enterocyte._.Rep1	21358	Plekha7	Intronic	21358	uc009jiz.3	0.5609
chr7	118259707	118260207	501	*	65.6133	0.869	0.588	2	Enterocyte._.Rep1	16049	4930583K01Rik	Distal	16049	uc009jjs.1	0.4691
chr7	120961855	120962355	501	*	65.6133	0.869	0.588	2	Enterocyte._.Rep1	20206	Cdr2	Intronic	20206	uc012ftc.3	0.4431
chr7	123199126	123199626	501	*	65.6133	0.869	0.588	2	Enterocyte._.Rep1	15489	Slc5a11	Distal	15489	uc009jpg.1	0.507
chr7	132673958	132674458	501	*	65.6133	0.869	0.588	2	Enterocyte._.Rep1	63564	Lhpp	Intronic	63564	uc009kce.1	0.5709
chr7	140115441	140115941	501	*	65.6133	0.869	0.588	2	Enterocyte._.Rep1	207	Paox	Promoter	207	uc009kha.1	0.4691
chr7	143804981	143805481	501	*	65.6133	0.869	0.588	2	Enterocyte._.Rep1	17620	Nadsyn1	Intronic	17620	uc009kqa.2	0.519
chr8	13139643	13140143	501	*	65.6133	0.869	0.588	2	Enterocyte._.Rep1	3820	Mir7065	Intronic	2599	uc029wqm.2	0.481
chr8	22359858	22360358	501	*	65.6133	0.869	0.588	2	Enterocyte._.Rep1	38512	Slc25a15	Intronic	38512	uc009lcz.2	0.4052
chr8	34146567	34147067	501	*	65.6133	0.869	0.588	2	Enterocyte._.Rep1	77	Leprotl1	Promoter	77	uc009lkp.1	0.7565
chr8	46477718	46478218	501	*	65.6133	0.869	0.588	2	Enterocyte._.Rep1	6930	Acsl1	Intronic	4377	uc057cbx.1	0.497
chr8	46606893	46607393	501	*	65.6133	0.869	0.588	2	Enterocyte._.Rep1	10056	Primpol	Intronic	10056	uc009lqi.1	0.3952
chr8	56551311	56551811	501	*	65.6133	0.869	0.588	2	Enterocyte._.Rep1	426	Fbxo8	Promoter	426	uc009lsq.1	0.5389
chr8	83165241	83165741	501	*	65.6133	0.869	0.588	2	Enterocyte._.Rep1	138	Tbc1d9	Exonic	138	uc009mju.2	0.6287
chr8	83602643	83603143	501	*	65.6133	0.869	0.588	2	Enterocyte._.Rep1	5281	Dnajb1	Distal	5281	uc009mkp.3	0.485
chr8	83698164	83698664	501	*	65.6133	0.869	0.588	2	Enterocyte._.Rep1	764	Pkn1	Intronic	764	uc009mkx.2	0.5908
chr8	94696039	94696539	501	*	65.6133	0.869	0.588	2	Enterocyte._.Rep1	46	Pllp	Promoter	46	uc009mwv.1	0.6128
chr8	111642379	111642879	501	*	65.6133	0.869	0.588	2	Enterocyte._.Rep1	813	Zfp1	Promoter	813	uc009nmo.1	0.4511
chr8	116141329	116141829	501	*	65.6133	0.869	0.588	2	Enterocyte._.Rep1	363435	Dynlrb2	Distal	363435	uc009nog.1	0.4731
chr8	117703156	117703656	501	*	65.6133	0.869	0.588	2	Enterocyte._.Rep1	1459	Hsd17b2	Intronic	1459	uc009npf.1	0.4731
chr8	124651734	124652234	501	*	65.6133	0.869	0.588	2	Enterocyte._.Rep1	11384	2310022B05Rik	Intronic	11384	uc009nxg.1	0.509
chr8	126583564	126584064	501	*	65.6133	0.869	0.588	2	Enterocyte._.Rep1	9621	Irf2bp2	Distal	9621	uc009nyw.2	0.491
chr8	126831257	126831757	501	*	65.6133	0.869	0.588	2	Enterocyte._.Rep1	17512	A630001O12Rik	Distal	17512	uc009nyz.1	0.4411
chr9	9248421	9248921	501	*	65.6133	0.869	0.588	2	Enterocyte._.Rep1	9657	Arhgap42	Intronic	9657	uc012gnz.1	0.4451
chr9	37246225	37246725	501	*	65.6133	0.869	0.588	2	Enterocyte._.Rep1	9262	Slc37a2	Intronic	9262	uc009ouk.2	0.521
chr9	45984603	45985103	501	*	65.6133	0.869	0.588	2	Enterocyte._.Rep1	17	Pafah1b2	Promoter	17	uc009pgx.1	0.6687
chr9	51977566	51978066	501	*	65.6133	0.869	0.588	2	Enterocyte._.Rep1	14213	Fdx1	Distal	14213	uc009plo.3	0.4631
chr9	57130426	57130926	501	*	65.6133	0.869	0.588	2	Enterocyte._.Rep1	100	Man2c1	Promoter	100	uc009puc.1	0.5649
chr9	57655699	57656199	501	*	65.6133	0.869	0.588	2	Enterocyte._.Rep1	2317	Csk	Distal	2317	uc009pvl.1	0.515
chr9	58249560	58250060	501	*	65.6133	0.869	0.588	2	Enterocyte._.Rep1	23	Pml	Promoter	23	uc009pwn.3	0.5389
chr9	60800650	60801150	501	*	65.6133	0.869	0.588	2	Enterocyte._.Rep1	6351	Uaca	Intronic	6351	uc009pzi.1	0.4271
chr9	63109135	63109635	501	*	65.6133	0.869	0.588	2	Enterocyte._.Rep1	39575	Skor1	Distal	37594	uc009qat.2	0.6307
chr9	63613532	63614032	501	*	65.6133	0.869	0.588	2	Enterocyte._.Rep1	11126	Aagab	Intronic	2903	uc009qbh.1	0.4351
chr9	64179055	64179555	501	*	65.6133	0.869	0.588	2	Enterocyte._.Rep1	7	Snapc5	Promoter	7	uc009qbo.1	0.5828
chr9	66594005	66594505	501	*	65.6133	0.869	0.588	2	Enterocyte._.Rep1	1139	Usp3	Promoter	297	uc009qfa.1	0.507
chr9	70043766	70044266	501	*	65.6133	0.869	0.588	2	Enterocyte._.Rep1	5927	Gcnt3	Distal	5927	uc009qnt.1	0.4571
chr9	78218948	78219448	501	*	65.6133	0.869	0.588	2	Enterocyte._.Rep1	11470	Gsta1	Distal	11470	uc009qtz.1	0.3633
chr9	97110915	97111415	501	*	65.6133	0.869	0.588	2	Enterocyte._.Rep1	123	Slc25a36	Promoter	123	uc009rdb.1	0.6487
chr9	97141029	97141529	501	*	65.6133	0.869	0.588	2	Enterocyte._.Rep1	30237	Slc25a36	Distal	30237	uc009rdb.1	0.4471
chr9	104337509	104338009	501	*	65.6133	0.869	0.588	2	Enterocyte._.Rep1	36	Acpp	Promoter	36	uc009rhl.1	0.5269
chr9	114978202	114978702	501	*	65.6133	0.869	0.588	2	Enterocyte._.Rep1	38210	Osbpl10	Distal	4286	uc033jnn.2	0.7146
chr9	119165478	119165978	501	*	65.6133	0.869	0.588	2	Enterocyte._.Rep1	8634	Acaa1b	Distal	8634	uc009saj.1	0.505
chr9	123260580	123261080	501	*	65.6133	0.869	0.588	2	Enterocyte._.Rep1	40	Tmem158	Promoter	40	uc009sgb.1	0.6906
chr10	19582140	19582640	501	*	65.6133	0.869	0.588	2	Enterocyte._.Rep1	9567	Ifngr1	Distal	9567	uc007eng.1	0.4611
chr10	21685916	21686416	501	*	65.6133	0.869	0.588	2	Enterocyte._.Rep1	4678	Gm5420	Distal	4678	uc007eot.1	0.4611
chr10	30712454	30712954	501	*	65.6133	0.869	0.588	2	Enterocyte._.Rep1	90402	Ncoa7	Intronic	56836	uc007eth.3	0.3772
chr10	39171069	39171569	501	*	65.6133	0.869	0.588	2	Enterocyte._.Rep1	7524	Wisp3	Distal	7524	uc011xcu.1	0.493
chr10	40063301	40063801	501	*	65.6133	0.869	0.588	2	Enterocyte._.Rep1	38282	Mfsd4b1	Intronic	38282	uc007ewl.2	0.4152
chr10	63338233	63338733	501	*	65.6133	0.869	0.588	2	Enterocyte._.Rep1	551	Sirt1	Intronic	551	uc007fke.2	0.7545
chr10	68127073	68127573	501	*	65.6133	0.869	0.588	2	Enterocyte._.Rep1	147724	Rtkn2	Intronic	9302	uc007fmf.1	0.4212
chr10	75500237	75500737	501	*	65.6133	0.869	0.588	2	Enterocyte._.Rep1	16834	Gucd1	Intronic	10798	uc011xgn.1	0.4531
chr10	77528567	77529067	501	*	65.6133	0.869	0.588	2	Enterocyte._.Rep1	1530	Itgb2	Promoter	1530	uc007fvv.1	0.495
chr10	79966971	79967471	501	*	65.6133	0.869	0.588	2	Enterocyte._.Rep1	3502	Grin3b	Intronic	3502	uc007gau.1	0.6048
chr10	80446173	80446673	501	*	65.6133	0.869	0.588	2	Enterocyte._.Rep1	12769	Tcf3	Distal	12769	uc007gdf.2	0.5369
chr10	81291040	81291540	501	*	65.6133	0.869	0.588	2	Enterocyte._.Rep1	290	Tjp3	Promoter	22	uc007gha.2	0.5988
chr10	88380000	88380500	501	*	65.6133	0.869	0.588	2	Enterocyte._.Rep1	1117	Gnptab	Intronic	837	uc007grl.1	0.4651
chr10	93454584	93455084	501	*	65.6133	0.869	0.588	2	Enterocyte._.Rep1	1437	Lta4h	Intronic	1437	uc007guq.1	0.3812
chr10	99107855	99108355	501	*	65.6133	0.869	0.588	2	Enterocyte._.Rep1	29	Galnt4	Promoter	29	uc007gxj.2	0.5569
chr10	116869458	116869958	501	*	65.6133	0.869	0.588	2	Enterocyte._.Rep1	27170	Myrfl	Intronic	27170	uc007hci.1	0.4411
chr10	117663772	117664272	501	*	65.6133	0.869	0.588	2	Enterocyte._.Rep1	34521	Cpm	Intronic	11870	uc007hdk.2	0.5509
chr10	122986183	122986683	501	*	65.6133	0.869	0.588	2	Enterocyte._.Rep1	708	Mirlet7i	Promoter	708	uc011xpd.1	0.6906
chr10	128458310	128458810	501	*	65.6133	0.869	0.588	2	Enterocyte._.Rep1	119	Mir8105	Promoter	14	uc033ftf.1	0.5808
chr11	6252729	6253229	501	*	65.6133	0.869	0.588	2	Enterocyte._.Rep1	14749	Ddx56	Distal	14599	uc007hyd.1	0.4551
chr11	22453122	22453622	501	*	65.6133	0.869	0.588	2	Enterocyte._.Rep1	58910	Tmem17	Distal	58910	uc007iee.1	0.4371
chr11	23008186	23008686	501	*	65.6133	0.869	0.588	2	Enterocyte._.Rep1	88	Fam161a	Promoter	88	uc007iep.2	0.6168
chr11	23260149	23260649	501	*	65.6133	0.869	0.588	2	Enterocyte._.Rep1	4357	Xpo1	Intronic	4357	uc057kko.1	0.4291
chr11	50224453	50224953	501	*	65.6133	0.869	0.588	2	Enterocyte._.Rep1	631	Mgat4b	Promoter	631	uc007iry.2	0.5649
chr11	61349285	61349785	501	*	65.6133	0.869	0.588	2	Enterocyte._.Rep1	6674	Slc47a2	Exonic	6674	uc007jhg.1	0.4251
chr11	62233272	62233772	501	*	65.6133	0.869	0.588	2	Enterocyte._.Rep1	15461	Adora2b	Distal	15461	uc007jio.1	0.4571
chr11	69935375	69935875	501	*	65.6133	0.869	0.588	2	Enterocyte._.Rep1	273	Ybx2	Promoter	273	uc007jsw.1	0.7265
chr11	70589654	70590154	501	*	65.6133	0.869	0.588	2	Enterocyte._.Rep1	25989	4930544D05Rik	Intronic	16696	uc007jvn.1	0.4012
chr11	74750629	74751129	501	*	65.6133	0.869	0.588	2	Enterocyte._.Rep1	19983	Mettl16	Distal	19983	uc007kch.1	0.3952
chr11	79229115	79229615	501	*	65.6133	0.869	0.588	2	Enterocyte._.Rep1	25329	Wsb1	Distal	14209	uc007kkh.1	0.507
chr11	86738983	86739483	501	*	65.6133	0.869	0.588	2	Enterocyte._.Rep1	18258	Cltc	Intronic	8848	uc011ybt.1	0.3952
chr11	94225920	94226420	501	*	65.6133	0.869	0.588	2	Enterocyte._.Rep1	14715	Tob1	Distal	12529	uc033fzg.1	0.491
chr11	94359164	94359664	501	*	65.6133	0.869	0.588	2	Enterocyte._.Rep1	31412	Ankrd40	Exonic	30190	uc057azp.1	0.5409
chr11	102455983	102456483	501	*	65.6133	0.869	0.588	2	Enterocyte._.Rep1	8569	Fam171a2	Exonic	2200	uc007lrz.1	0.6427
chr11	103116818	103117318	501	*	65.6133	0.869	0.588	2	Enterocyte._.Rep1	742	Hexim1	Exonic	742	uc007lto.2	0.5709
chr11	109439888	109440388	501	*	65.6133	0.869	0.588	2	Enterocyte._.Rep1	14191	Gm45916	Exonic	59	uc007mck.2	0.6168
chr11	115491611	115492111	501	*	65.6133	0.869	0.588	2	Enterocyte._.Rep1	46	Nt5c	Promoter	46	uc007mhu.2	0.6128
chr11	116247439	116247939	501	*	65.6133	0.869	0.588	2	Enterocyte._.Rep1	9597	Evpl	Intronic	9597	uc007mkp.1	0.5489
chr11	119394146	119394646	501	*	65.6133	0.869	0.588	2	Enterocyte._.Rep1	3923	Mir1932	Distal	3923	uc011yis.1	0.5409
chr12	21426432	21426932	501	*	65.6133	0.869	0.588	2	Enterocyte._.Rep1	9100	Ywhaq	Distal	8770	uc007ndz.1	0.4591
chr12	31512611	31513111	501	*	65.6133	0.869	0.588	2	Enterocyte._.Rep1	13244	Cbll1	Distal	13244	uc007nhl.2	0.3972
chr12	54659571	54660071	501	*	65.6133	0.869	0.588	2	Enterocyte._.Rep1	3248	Sptssa	Distal	3248	uc007nnt.1	0.4531
chr12	69683540	69684040	501	*	65.6133	0.869	0.588	2	Enterocyte._.Rep1	1937	Sos2	Promoter	1937	uc007nso.2	0.4391
chr12	79470060	79470560	501	*	65.6133	0.869	0.588	2	Enterocyte._.Rep1	173027	Rad51b	Intronic	160135	uc029rtt.1	0.3573
chr12	100109895	100110395	501	*	65.6133	0.869	0.588	2	Enterocyte._.Rep1	56	Psmc1	Promoter	56	uc007osn.3	0.521
chr12	102618456	102618956	501	*	65.6133	0.869	0.588	2	Enterocyte._.Rep1	63764	Chga	Intronic	63764	uc007oui.2	0.5429
chr12	102697880	102698380	501	*	65.6133	0.869	0.588	2	Enterocyte._.Rep1	6738	Itpk1	Intronic	6738	uc007ouj.1	0.5429
chr12	110498498	110498998	501	*	65.6133	0.869	0.588	2	Enterocyte._.Rep1	51568	Ppp2r5c	Intronic	13008	uc007pbk.1	0.5449
chr12	112688430	112688930	501	*	65.6133	0.869	0.588	2	Enterocyte._.Rep1	9839	Zbtb42	Distal	9286	uc033gft.1	0.5309
chr12	113074223	113074723	501	*	65.6133	0.869	0.588	2	Enterocyte._.Rep1	28	Tex22	Promoter	28	uc007pft.1	0.5529
chr12	116269408	116269908	501	*	65.6133	0.869	0.588	2	Enterocyte._.Rep1	6632	Wdr60	Distal	6632	uc007phj.1	0.4711
chr12	117524242	117524742	501	*	65.6133	0.869	0.588	2	Enterocyte._.Rep1	8012	Rapgef5	Intronic	8012	uc007pib.2	0.4431
chr13	5917281	5917781	501	*	65.6133	0.869	0.588	2	Enterocyte._.Rep1	56041	Klf6	Distal	56041	uc007pjw.1	0.3952
chr13	18291880	18292380	501	*	65.6133	0.869	0.588	2	Enterocyte._.Rep1	89913	Pou6f2	Intronic	89913	uc007poh.2	0.3713
chr13	24892480	24892980	501	*	65.6133	0.869	0.588	2	Enterocyte._.Rep1	12869	4932702P03Rik	Intronic	12869	uc011yxs.2	0.3194
chr13	24999520	25000020	501	*	65.6133	0.869	0.588	2	Enterocyte._.Rep1	20546	Mrs2	Intronic	8770	uc007pwt.3	0.3992
chr13	31557840	31558340	501	*	65.6133	0.869	0.588	2	Enterocyte._.Rep1	79	Foxq1	Promoter	79	uc007pzj.3	0.6966
chr13	32382566	32383066	501	*	65.6133	0.869	0.588	2	Enterocyte._.Rep1	44271	Gmds	Distal	44271	uc007pzq.1	0.493
chr13	34742123	34742623	501	*	65.6133	0.869	0.588	2	Enterocyte._.Rep1	7522	Fam50b	Intronic	2730	uc007qbm.1	0.4691
chr13	37453061	37453561	501	*	65.6133	0.869	0.588	2	Enterocyte._.Rep1	107965	Ly86	Distal	2153	uc007qct.1	0.489
chr13	37477696	37478196	501	*	65.6133	0.869	0.588	2	Enterocyte._.Rep1	132600	Ly86	Distal	26788	uc007qct.1	0.5609
chr13	37732189	37732689	501	*	65.6133	0.869	0.588	2	Enterocyte._.Rep1	93598	Rreb1	Distal	14790	uc007qcv.1	0.4651
chr13	55245789	55246289	501	*	65.6133	0.869	0.588	2	Enterocyte._.Rep1	36256	Nsd1	Exonic	32834	uc007qqj.1	0.4431
chr13	59228016	59228516	501	*	65.6133	0.869	0.588	2	Enterocyte._.Rep1	329080	Agtpbp1	Distal	45449	uc007qul.1	0.515
chr13	59824698	59825198	501	*	65.6133	0.869	0.588	2	Enterocyte._.Rep1	1800	Tut7	Promoter	1800	uc007qvg.2	0.4092
chr13	73732756	73733256	501	*	65.6133	0.869	0.588	2	Enterocyte._.Rep1	87	Slc12a7	Promoter	87	uc007rea.1	0.6607
chr13	77135269	77135769	501	*	65.6133	0.869	0.588	2	Enterocyte._.Rep1	16	2210408I21Rik	Promoter	16	uc007rgw.2	0.6008
chr13	90091871	90092371	501	*	65.6133	0.869	0.588	2	Enterocyte._.Rep1	2453	Tmem167	Intronic	2453	uc007rjo.2	0.3313
chr13	95891768	95892268	501	*	65.6133	0.869	0.588	2	Enterocyte._.Rep1	95	Iqgap2	Promoter	95	uc007rmo.1	0.7186
chr13	97946384	97946884	501	*	65.6133	0.869	0.588	2	Enterocyte._.Rep1	199222	5330416C01Rik	Intronic	4038	uc007roj.1	0.5309
chr13	98699262	98699762	501	*	65.6133	0.869	0.588	2	Enterocyte._.Rep1	4680	Tmem171	Distal	4680	uc007roy.1	0.495
chr13	100370485	100370985	501	*	65.6133	0.869	0.588	2	Enterocyte._.Rep1	54059	Naip7	Distal	54059	uc007rqn.1	0.4371
chr13	108339857	108340357	501	*	65.6133	0.869	0.588	2	Enterocyte._.Rep1	23769	Depdc1b	Intronic	23769	uc007rvc.1	0.4671
chr13	113750865	113751365	501	*	65.6133	0.869	0.588	2	Enterocyte._.Rep1	43392	Arl15	Distal	43392	uc007rxj.1	0.479
chr13	117601282	117601782	501	*	65.6133	0.869	0.588	2	Enterocyte._.Rep1	787	Hcn1	Promoter	787	uc007ryn.2	0.4411
chr14	14068010	14068510	501	*	65.6133	0.869	0.588	2	Enterocyte._.Rep1	52643	Psmd6	Intronic	52643	uc007sgj.1	0.477
chr14	16313074	16313574	501	*	65.6133	0.869	0.588	2	Enterocyte._.Rep1	51881	Top2b	Distal	51881	uc007shc.1	0.477
chr14	20695054	20695554	501	*	65.6133	0.869	0.588	2	Enterocyte._.Rep1	335	Fut11	Exonic	335	uc007skk.1	0.7046
chr14	33214420	33214920	501	*	65.6133	0.869	0.588	2	Enterocyte._.Rep1	2152	Arhgap22	Distal	2152	uc007szm.2	0.5369
chr14	51063252	51063752	501	*	65.6133	0.869	0.588	2	Enterocyte._.Rep1	6259	Rnase12	Distal	380	uc033gpw.1	0.481
chr14	54230999	54231499	501	*	65.6133	0.869	0.588	2	Enterocyte._.Rep1	22679	Dad1	Distal	14955	uc057ksr.1	0.5529
chr14	54617787	54618287	501	*	65.6133	0.869	0.588	2	Enterocyte._.Rep1	41	Psmb5	Promoter	41	uc007twl.1	0.5569
chr14	54809338	54809838	501	*	65.6133	0.869	0.588	2	Enterocyte._.Rep1	27701	Slc7a8	Distal	27701	uc007txa.1	0.4611
chr14	55468383	55468883	501	*	65.6133	0.869	0.588	2	Enterocyte._.Rep1	10124	Dhrs4	Distal	10124	uc007tyl.2	0.4092
chr14	68455461	68455961	501	*	65.6133	0.869	0.588	2	Enterocyte._.Rep1	77977	Adam7	Distal	54259	uc007ulq.2	0.3453
chr14	70099819	70100319	501	*	65.6133	0.869	0.588	2	Enterocyte._.Rep1	75	Bin3	Promoter	75	uc007une.1	0.6028
chr14	76797482	76797982	501	*	65.6133	0.869	0.588	2	Enterocyte._.Rep1	120163	1700108F19Rik	Distal	120163	uc007uro.2	0.4491
chr14	99121924	99122424	501	*	65.6133	0.869	0.588	2	Enterocyte._.Rep1	22403	Dis3	Intronic	11061	uc007uvd.1	0.4551
chr14	99399087	99399587	501	*	65.6133	0.869	0.588	2	Enterocyte._.Rep1	100645	Klf5	Distal	100645	uc007uvf.1	0.3892
chr14	105244002	105244502	501	*	65.6133	0.869	0.588	2	Enterocyte._.Rep1	14420	Ndfip2	Distal	14420	uc007uxp.2	0.4551
chr15	10225675	10226175	501	*	65.6133	0.869	0.588	2	Enterocyte._.Rep1	48686	Prlr	Intronic	2018	uc007vfw.2	0.4611
chr15	56746655	56747155	501	*	65.6133	0.869	0.588	2	Enterocyte._.Rep1	52358	Has2	Distal	52358	uc007vsl.2	0.3433
chr15	67060400	67060900	501	*	65.6133	0.869	0.588	2	Enterocyte._.Rep1	91008	Ndrg1	Distal	91008	uc007wax.1	0.4212
chr15	78778431	78778931	501	*	65.6133	0.869	0.588	2	Enterocyte._.Rep1	5235	Mfng	Intronic	5235	uc007wri.1	0.5808
chr15	78815233	78815733	501	*	65.6133	0.869	0.588	2	Enterocyte._.Rep1	12440	Card10	Distal	12440	uc007wrk.1	0.483
chr15	81859868	81860368	501	*	65.6133	0.869	0.588	2	Enterocyte._.Rep1	1791	Tob2	Promoter	1791	uc007wxm.1	0.475
chr15	85161405	85161905	501	*	65.6133	0.869	0.588	2	Enterocyte._.Rep1	5522	Gm19277	Distal	5522	uc007xda.1	0.515
chr15	94601275	94601775	501	*	65.6133	0.869	0.588	2	Enterocyte._.Rep1	11700	Twf1	Distal	11700	uc007xjl.1	0.4331
chr15	96231940	96232440	501	*	65.6133	0.869	0.588	2	Enterocyte._.Rep1	22493	4833422M21Rik	Exonic	22493	uc007xka.1	0.4731
chr15	100226882	100227382	501	*	65.6133	0.869	0.588	2	Enterocyte._.Rep1	726	Atf1	Promoter	726	uc007xqs.1	0.4531
chr16	18411817	18412317	501	*	65.6133	0.869	0.588	2	Enterocyte._.Rep1	14349	Txnrd2	Intronic	1426	uc012acf.1	0.5689
chr16	21054793	21055293	501	*	65.6133	0.869	0.588	2	Enterocyte._.Rep1	98900	Teddm3	Distal	98900	uc007yrf.2	0.4391
chr16	23127556	23128056	501	*	65.6133	0.869	0.588	2	Enterocyte._.Rep1	75	Rfc4	Promoter	75	uc007yth.1	0.6327
chr16	24469299	24469799	501	*	65.6133	0.869	0.588	2	Enterocyte._.Rep1	59764	Morf4l1-ps1	Intronic	21457	uc007yug.2	0.4172
chr16	30045519	30046019	501	*	65.6133	0.869	0.588	2	Enterocyte._.Rep1	6289	9030404E10Rik	Distal	6289	uc007ywk.1	0.5469
chr16	32277488	32277988	501	*	65.6133	0.869	0.588	2	Enterocyte._.Rep1	276	Rnf168	Exonic	276	uc007yyo.3	0.6846
chr16	32807722	32808222	501	*	65.6133	0.869	0.588	2	Enterocyte._.Rep1	2473	Smbd1	Intronic	2473	uc029swv.1	0.501
chr16	33751656	33752156	501	*	65.6133	0.869	0.588	2	Enterocyte._.Rep1	42130	Muc13	Intronic	3643	uc007zaj.1	0.5549
chr16	33775743	33776243	501	*	65.6133	0.869	0.588	2	Enterocyte._.Rep1	18043	Muc13	Distal	11118	uc007zak.1	0.481
chr16	88710641	88711141	501	*	65.6133	0.869	0.588	2	Enterocyte._.Rep1	2928	2310061N02Rik	Distal	2928	uc012ahu.1	0.477
chr16	90988007	90988507	501	*	65.6133	0.869	0.588	2	Enterocyte._.Rep1	22991	4930404I05Rik	Exonic	4349	uc057kvv.1	0.4291
chr16	91056439	91056939	501	*	65.6133	0.869	0.588	2	Enterocyte._.Rep1	12309	Paxbp1	Intronic	442	uc033gzr.1	0.503
chr17	24012899	24013399	501	*	65.6133	0.869	0.588	2	Enterocyte._.Rep1	15048	Prss22	Distal	15048	uc012amb.1	0.503
chr17	27025179	27025679	501	*	65.6133	0.869	0.588	2	Enterocyte._.Rep1	3196	Bak1	Exonic	3196	uc008bff.1	0.5609
chr17	31868622	31869122	501	*	65.6133	0.869	0.588	2	Enterocyte._.Rep1	13079	Sik1	Distal	13079	uc008bvr.1	0.487
chr17	34369654	34370154	501	*	65.6133	0.869	0.588	2	Enterocyte._.Rep1	7227	Btnl1	Intronic	7227	uc012apy.1	0.4611
chr17	35347457	35347957	501	*	65.6133	0.869	0.588	2	Enterocyte._.Rep1	5373	H2-Q2	Intronic	5373	uc008chl.1	0.4551
chr17	45628859	45629359	501	*	65.6133	0.869	0.588	2	Enterocyte._.Rep1	27006	Mymx	Distal	27006	uc012aug.1	0.489
chr17	46650259	46650759	501	*	65.6133	0.869	0.588	2	Enterocyte._.Rep1	170	Cul7	Exonic	62	uc008ctq.1	0.6946
chr17	50915116	50915616	501	*	65.6133	0.869	0.588	2	Enterocyte._.Rep1	263985	Tbc1d5	Intronic	118814	uc057bjr.1	0.523
chr17	63500161	63500661	501	*	65.6133	0.869	0.588	2	Enterocyte._.Rep1	168	Fbxl17	Exonic	168	uc008dfl.3	0.7665
chr17	74463474	74463974	501	*	65.6133	0.869	0.588	2	Enterocyte._.Rep1	4615	Nlrc4	Distal	4615	uc008doc.1	0.3912
chr17	79949907	79950407	501	*	65.6133	0.869	0.588	2	Enterocyte._.Rep1	54033	Atl2	Distal	54033	uc008dqe.2	0.509
chr17	84183407	84183907	501	*	65.6133	0.869	0.588	2	Enterocyte._.Rep1	4289	Zfp36l2	Distal	4289	uc008dsq.3	0.5489
chr17	88437802	88438302	501	*	65.6133	0.869	0.588	2	Enterocyte._.Rep1	2659	Foxn2	Distal	2659	uc008dvk.2	0.4271
chr18	35093868	35094368	501	*	65.6133	0.869	0.588	2	Enterocyte._.Rep1	24793	Ctnna1	Distal	24793	uc008ely.1	0.503
chr18	36328488	36328988	501	*	65.6133	0.869	0.588	2	Enterocyte._.Rep1	19885	Cystm1	Distal	19885	uc008eni.1	0.5509
chr18	39667121	39667621	501	*	65.6133	0.869	0.588	2	Enterocyte._.Rep1	106125	Pabpc2	Distal	106125	uc008etc.1	0.4251
chr18	47329901	47330401	501	*	65.6133	0.869	0.588	2	Enterocyte._.Rep1	38718	Sema6a	Intronic	38718	uc008ewa.2	0.4551
chr18	64565177	64565677	501	*	65.6133	0.869	0.588	2	Enterocyte._.Rep1	48869	Nars	Intronic	48869	uc008fek.2	0.491
chr18	78103605	78104105	501	*	65.6133	0.869	0.588	2	Enterocyte._.Rep1	38263	Slc14a1	Intronic	19570	uc008fsc.2	0.4511
chr19	4810874	4811374	501	*	65.6133	0.869	0.588	2	Enterocyte._.Rep1	509	Gm21992	Intronic	509	uc008gap.1	0.6507
chr19	6037692	6038192	501	*	65.6133	0.869	0.588	2	Enterocyte._.Rep1	8633	Syvn1	Distal	8633	uc008ggm.2	0.4251
chr19	6123265	6123765	501	*	65.6133	0.869	0.588	2	Enterocyte._.Rep1	4699	Snx15	Intronic	4663	uc008ghn.1	0.4511
chr19	6364271	6364771	501	*	65.6133	0.869	0.588	2	Enterocyte._.Rep1	830	Sf1	Intronic	830	uc008gik.2	0.6866
chr19	8518219	8518719	501	*	65.6133	0.869	0.588	2	Enterocyte._.Rep1	72784	Slc22a8	Distal	72784	uc008gmc.2	0.4591
chr19	8982678	8983178	501	*	65.6133	0.869	0.588	2	Enterocyte._.Rep1	6355	Ahnak	Distal	6355	uc008goj.2	0.503
chr19	10277160	10277660	501	*	65.6133	0.869	0.588	2	Enterocyte._.Rep1	27466	Dagla	Intronic	27466	uc008gpm.1	0.519
chr19	10388714	10389214	501	*	65.6133	0.869	0.588	2	Enterocyte._.Rep1	125	Syt7	Promoter	125	uc008gpp.2	0.6747
chr19	21106351	21106851	501	*	65.6133	0.869	0.588	2	Enterocyte._.Rep1	1890	4930554I06Rik	Distal	1890	uc008gys.2	0.4271
chr19	23133929	23134429	501	*	65.6133	0.869	0.588	2	Enterocyte._.Rep1	7046	Klf9	Distal	720	uc008gzy.1	0.6068
chr19	24514665	24515165	501	*	65.6133	0.869	0.588	2	Enterocyte._.Rep1	37440	Fam122a	Intronic	37440	uc008haq.1	0.485
chr19	32869258	32869758	501	*	65.6133	0.869	0.588	2	Enterocyte._.Rep1	111930	Pten	Intronic	8525	uc029tsa.1	0.4431
chr19	58747568	58748068	501	*	65.6133	0.869	0.588	2	Enterocyte._.Rep1	11904	Pnliprp2	Intronic	11904	uc008iau.2	0.525
chrX	7883717	7884217	501	*	65.6133	0.869	0.588	2	Enterocyte._.Rep1	276	Slc35a2	Promoter	276	uc009sna.1	0.5449
chrX	42148856	42149356	501	*	65.6133	0.869	0.588	2	Enterocyte._.Rep1	305	Stag2	Promoter	305	uc009taw.1	0.7305
chrX	163958461	163958961	501	*	65.6133	0.869	0.588	2	Enterocyte._.Rep1	44	Zrsr2	Promoter	44	uc009uuz.2	0.6008
chr1	13304858	13305358	501	*	63.857	0.866	0.579	2	Enterocyte._.Rep1	68974	Ncoa2	Intronic	41945	uc007ais.1	0.4591
chr1	21228663	21229163	501	*	63.857	0.866	0.579	2	Enterocyte._.Rep1	10337	Tmem14a	Intronic	10337	uc007ali.2	0.3812
chr1	21344210	21344710	501	*	63.857	0.866	0.579	2	Enterocyte._.Rep1	5216	Khdc1a	Distal	5216	uc007aln.1	0.4411
chr1	37666475	37666975	501	*	63.857	0.866	0.579	2	Enterocyte._.Rep1	53085	2010300C02Rik	Intronic	40656	uc007arw.1	0.5868
chr1	39192663	39193163	501	*	63.857	0.866	0.579	2	Enterocyte._.Rep1	1358	Npas2	Promoter	1358	uc007atd.2	0.5749
chr1	58859785	58860285	501	*	63.857	0.866	0.579	2	Enterocyte._.Rep1	64660	Casp8	Distal	57532	uc007bct.1	0.515
chr1	74802967	74803467	501	*	63.857	0.866	0.579	2	Enterocyte._.Rep1	11197	Wnt10a	Exonic	11197	uc007bnf.3	0.6487
chr1	77267304	77267804	501	*	63.857	0.866	0.579	2	Enterocyte._.Rep1	229213	Mir6352	Distal	229213	uc033fjr.1	0.4491
chr1	78879220	78879720	501	*	63.857	0.866	0.579	2	Enterocyte._.Rep1	62520	Kcne4	Distal	61832	uc033fju.1	0.4232
chr1	86268983	86269483	501	*	63.857	0.866	0.579	2	Enterocyte._.Rep1	33987	B3gnt7	Intronic	33987	uc007bvk.2	0.5349
chr1	89183502	89184002	501	*	63.857	0.866	0.579	2	Enterocyte._.Rep1	113289	Sh3bp4	Distal	113289	uc007byv.1	0.507
chr1	130738735	130739235	501	*	63.857	0.866	0.579	2	Enterocyte._.Rep1	7008	AA986860	Intronic	1286	uc007cmj.2	0.4611
chr1	132067705	132068205	501	*	63.857	0.866	0.579	2	Enterocyte._.Rep1	106	Mfsd4a	Exonic	106	uc011wrr.1	0.7066
chr1	151345064	151345564	501	*	63.857	0.866	0.579	2	Enterocyte._.Rep1	815	Ivns1abp	Intronic	815	uc007cym.1	0.6467
chr1	153486653	153487153	501	*	63.857	0.866	0.579	2	Enterocyte._.Rep1	756	Dhx9	Intronic	756	uc007czy.1	0.5329
chr1	155937311	155937811	501	*	63.857	0.866	0.579	2	Enterocyte._.Rep1	35693	Cep350	Intronic	35693	uc007dbs.2	0.4691
chr1	166360141	166360641	501	*	63.857	0.866	0.579	2	Enterocyte._.Rep1	18775	Tada1	Distal	18775	uc007dkl.2	0.4671
chr1	171113764	171114264	501	*	63.857	0.866	0.579	2	Enterocyte._.Rep1	7646	Cfap126	Distal	2570	uc033fnv.1	0.5768
chr1	171424976	171425476	501	*	63.857	0.866	0.579	2	Enterocyte._.Rep1	6192	Tstd1	Intronic	6192	uc011wwd.1	0.4571
chr1	177458696	177459196	501	*	63.857	0.866	0.579	2	Enterocyte._.Rep1	16538	Zbtb18	Distal	19	uc007duo.1	0.5289
chr1	183100191	183100691	501	*	63.857	0.866	0.579	2	Enterocyte._.Rep1	121087	Disp1	Intronic	47115	uc008ick.2	0.4531
chr1	183138079	183138579	501	*	63.857	0.866	0.579	2	Enterocyte._.Rep1	83199	Disp1	Intronic	9227	uc008ick.2	0.4591
chr1	185308262	185308762	501	*	63.857	0.866	0.579	2	Enterocyte._.Rep1	4806	Mir194-1	Intronic	4806	uc011wyb.1	0.3393
chr1	191640050	191640550	501	*	63.857	0.866	0.579	2	Enterocyte._.Rep1	64663	Ints7	Distal	64663	uc007eco.2	0.505
chr1	192378608	192379108	501	*	63.857	0.866	0.579	2	Enterocyte._.Rep1	188080	Kcnh1	Intronic	188080	uc007edn.2	0.4271
chr1	193160222	193160722	501	*	63.857	0.866	0.579	2	Enterocyte._.Rep1	7359	Irf6	Intronic	3477	uc007edz.1	0.511
chr1	193181145	193181645	501	*	63.857	0.866	0.579	2	Enterocyte._.Rep1	13345	A130010J15Rik	Intronic	7052	uc033fom.1	0.493
chr1	194879504	194880004	501	*	63.857	0.866	0.579	2	Enterocyte._.Rep1	57752	Mir3962	Distal	57752	uc056yfv.1	0.5309
chr2	6118211	6118711	501	*	63.857	0.866	0.579	2	Enterocyte._.Rep1	11723	Proser2	Intronic	11723	uc008ige.2	0.5589
chr2	6212824	6213324	501	*	63.857	0.866	0.579	2	Enterocyte._.Rep1	79	Echdc3	Promoter	79	uc008igi.1	0.6088
chr2	13523521	13524021	501	*	63.857	0.866	0.579	2	Enterocyte._.Rep1	20892	Trdmt1	Intronic	20892	uc008ika.2	0.4311
chr2	18774268	18774768	501	*	63.857	0.866	0.579	2	Enterocyte._.Rep1	13655	Gm3363	Distal	13655	uc056zld.1	0.4271
chr2	25228329	25228829	501	*	63.857	0.866	0.579	2	Enterocyte._.Rep1	3876	Tubb4b	Distal	3876	uc008iqs.2	0.5409
chr2	26640052	26640552	501	*	63.857	0.866	0.579	2	Enterocyte._.Rep1	57	Snhg7	Promoter	57	uc008ivy.2	0.5569
chr2	29779170	29779670	501	*	63.857	0.866	0.579	2	Enterocyte._.Rep1	8250	Trub2	Intronic	8250	uc008izy.2	0.5868
chr2	30618741	30619241	501	*	63.857	0.866	0.579	2	Enterocyte._.Rep1	23946	Cstad	Distal	23946	uc008jcp.1	0.5309
chr2	31141773	31142273	501	*	63.857	0.866	0.579	2	Enterocyte._.Rep1	14	Fnbp1	Promoter	14	uc008jdi.2	0.6926
chr2	31541572	31542072	501	*	63.857	0.866	0.579	2	Enterocyte._.Rep1	30828	Fubp3	Distal	30828	uc008jdw.3	0.5629
chr2	51972757	51973257	501	*	63.857	0.866	0.579	2	Enterocyte._.Rep1	200	Nmi	Exonic	200	uc008jqm.2	0.5629
chr2	57114743	57115243	501	*	63.857	0.866	0.579	2	Enterocyte._.Rep1	9009	Nr4a2	Exonic	44	uc008jrw.2	0.6647
chr2	57261611	57262111	501	*	63.857	0.866	0.579	2	Enterocyte._.Rep1	24182	Gpd2	Intronic	17501	uc008jsd.1	0.481
chr2	59746004	59746504	501	*	63.857	0.866	0.579	2	Enterocyte._.Rep1	134211	Tanc1	Intronic	3451	uc008jtk.1	0.521
chr2	62411640	62412140	501	*	63.857	0.866	0.579	2	Enterocyte._.Rep1	340	Dpp4	Exonic	340	uc008jvg.2	0.6028
chr2	65116397	65116897	501	*	63.857	0.866	0.579	2	Enterocyte._.Rep1	93880	Grb14	Intronic	93880	uc008jvx.3	0.3812
chr2	69646951	69647451	501	*	63.857	0.866	0.579	2	Enterocyte._.Rep1	53	Bbs5	Promoter	53	uc008jyf.1	0.5848
chr2	72398242	72398742	501	*	63.857	0.866	0.579	2	Enterocyte._.Rep1	77726	Cdca7	Exonic	77726	uc008kbx.1	0.497
chr2	72769181	72769681	501	*	63.857	0.866	0.579	2	Enterocyte._.Rep1	44285	6430710C18Rik	Intronic	44285	uc008kby.1	0.505
chr2	73528470	73528970	501	*	63.857	0.866	0.579	2	Enterocyte._.Rep1	766	Wipf1	Intronic	766	uc008kcw.2	0.517
chr2	90612158	90612658	501	*	63.857	0.866	0.579	2	Enterocyte._.Rep1	31760	Ptprj	Distal	31760	uc008ksv.2	0.517
chr2	90833452	90833952	501	*	63.857	0.866	0.579	2	Enterocyte._.Rep1	13452	Mtch2	Intronic	13452	uc008ktl.1	0.525
chr2	90889607	90890107	501	*	63.857	0.866	0.579	2	Enterocyte._.Rep1	4070	C1qtnf4	Exonic	471	uc033hod.1	0.7365
chr2	104849520	104850020	501	*	63.857	0.866	0.579	2	Enterocyte._.Rep1	79	Prrg4	Promoter	79	uc008lki.2	0.6347
chr2	122738253	122738753	501	*	63.857	0.866	0.579	2	Enterocyte._.Rep1	1	Bloc1s6	Promoter	1	uc008mbf.1	0.6387
chr2	128240453	128240953	501	*	63.857	0.866	0.579	2	Enterocyte._.Rep1	114664	Bcl2l11	Distal	1059	uc057lea.1	0.5289
chr2	132846314	132846814	501	*	63.857	0.866	0.579	2	Enterocyte._.Rep1	101	Crls1	Promoter	101	uc008mnk.2	0.5629
chr2	150918728	150919228	501	*	63.857	0.866	0.579	2	Enterocyte._.Rep1	9383	Gins1	Intronic	9383	uc008mur.3	0.4172
chr2	151979981	151980481	501	*	63.857	0.866	0.579	2	Enterocyte._.Rep1	11	Fam110a	Promoter	11	uc008net.2	0.6287
chr2	153435253	153435753	501	*	63.857	0.866	0.579	2	Enterocyte._.Rep1	89363	Asxl1	Intronic	8975	uc008nht.2	0.5788
chr2	164438152	164438652	501	*	63.857	0.866	0.579	2	Enterocyte._.Rep1	4785	Sdc4	Intronic	4785	uc008nuq.1	0.509
chr2	166206053	166206553	501	*	63.857	0.866	0.579	2	Enterocyte._.Rep1	50619	Sulf2	Distal	50619	uc008nyl.2	0.525
chr2	167799131	167799631	501	*	63.857	0.866	0.579	2	Enterocyte._.Rep1	108621	A530013C23Rik	Distal	21904	uc057let.1	0.511
chr2	173978355	173978855	501	*	63.857	0.866	0.579	2	Enterocyte._.Rep1	97715	Stx16	Distal	97715	uc008oej.1	0.4711
chr3	3627182	3627682	501	*	63.857	0.866	0.579	2	Enterocyte._.Rep1	119401	Hnf4g	Intronic	119401	uc008ony.2	0.3573
chr3	10319422	10319922	501	*	63.857	0.866	0.579	2	Enterocyte._.Rep1	11766	Impa1	Intronic	9335	uc008opq.1	0.4291
chr3	14648688	14649188	501	*	63.857	0.866	0.579	2	Enterocyte._.Rep1	7210	Car13	Intronic	7210	uc008oqo.2	0.4251
chr3	24747136	24747636	501	*	63.857	0.866	0.579	2	Enterocyte._.Rep1	36619	Naaladl2	Intronic	36619	uc057lfn.1	0.3852
chr3	89133800	89134300	501	*	63.857	0.866	0.579	2	Enterocyte._.Rep1	2091	Pklr	Distal	2091	uc008pxp.1	0.513
chr3	97610524	97611024	501	*	63.857	0.866	0.579	2	Enterocyte._.Rep1	583	Chd1l	Promoter	583	uc008qow.1	0.4311
chr3	104142332	104142832	501	*	63.857	0.866	0.579	2	Enterocyte._.Rep1	77823	Magi3	Intronic	77823	uc008qua.3	0.4092
chr3	104864806	104865306	501	*	63.857	0.866	0.579	2	Enterocyte._.Rep1	549	St7l	Promoter	549	uc008qur.3	0.6487
chr3	105894411	105894911	501	*	63.857	0.866	0.579	2	Enterocyte._.Rep1	9759	Adora3	Intronic	9759	uc008qvi.2	0.521
chr3	107278734	107279234	501	*	63.857	0.866	0.579	2	Enterocyte._.Rep1	125	Lamtor5	Exonic	125	uc008qww.3	0.5908
chr3	107920324	107920824	501	*	63.857	0.866	0.579	2	Enterocyte._.Rep1	11170	Gstm7	Distal	11170	uc008qxt.1	0.4371
chr3	136761148	136761648	501	*	63.857	0.866	0.579	2	Enterocyte._.Rep1	91331	Ppp3ca	Intronic	36937	uc057bqz.1	0.4591
chr3	138276853	138277353	501	*	63.857	0.866	0.579	2	Enterocyte._.Rep1	541	Adh1	Promoter	541	uc008rnf.1	0.4491
chr3	152308394	152308894	501	*	63.857	0.866	0.579	2	Enterocyte._.Rep1	31762	Miga1	Intronic	31762	uc008rte.3	0.4172
chr4	3939084	3939584	501	*	63.857	0.866	0.579	2	Enterocyte._.Rep1	445	Chchd7	Promoter	89	uc033iaj.2	0.5669
chr4	18119806	18120306	501	*	63.857	0.866	0.579	2	Enterocyte._.Rep1	267162	Mmp16	Distal	266597	uc008sbv.2	0.3074
chr4	46563889	46564389	501	*	63.857	0.866	0.579	2	Enterocyte._.Rep1	27997	Trim14	Intronic	2300	uc008stz.3	0.5709
chr4	49480829	49481329	501	*	63.857	0.866	0.579	2	Enterocyte._.Rep1	25478	Baat	Distal	5595	uc057lhv.1	0.4651
chr4	72198903	72199403	501	*	63.857	0.866	0.579	2	Enterocyte._.Rep1	1739	Tle1	Intronic	60	uc008tid.2	0.5449
chr4	98382987	98383487	501	*	63.857	0.866	0.579	2	Enterocyte._.Rep1	27	Tm2d1	Promoter	27	uc033idg.1	0.6088
chr4	106827877	106828377	501	*	63.857	0.866	0.579	2	Enterocyte._.Rep1	23128	Acot11	Distal	23128	uc057ljl.1	0.6307
chr4	116016829	116017329	501	*	63.857	0.866	0.579	2	Enterocyte._.Rep1	822	Faah	Intronic	822	uc012djg.1	0.487
chr4	123664562	123665062	501	*	63.857	0.866	0.579	2	Enterocyte._.Rep1	1068	Gm12925	Promoter	31	uc008upq.1	0.8224
chr4	129263327	129263827	501	*	63.857	0.866	0.579	2	Enterocyte._.Rep1	2172	C77080	Distal	152	uc008uwp.2	0.5848
chr4	132198143	132198643	501	*	63.857	0.866	0.579	2	Enterocyte._.Rep1	13862	Ythdf2	Intronic	13862	uc008vas.2	0.4331
chr4	134061347	134061847	501	*	63.857	0.866	0.579	2	Enterocyte._.Rep1	6854	Crybg2	Distal	6854	uc008vdx.2	0.5449
chr4	139185708	139186208	501	*	63.857	0.866	0.579	2	Enterocyte._.Rep1	5302	Gm16287	Distal	5302	uc012dnp.1	0.481
chr4	141870929	141871429	501	*	63.857	0.866	0.579	2	Enterocyte._.Rep1	3740	Efhd2	Intronic	3740	uc008vpl.1	0.5349
chr4	148650928	148651428	501	*	63.857	0.866	0.579	2	Enterocyte._.Rep1	7860	Gm572	Exonic	7860	uc008vvj.1	0.5309
chr4	149933741	149934241	501	*	63.857	0.866	0.579	2	Enterocyte._.Rep1	21014	Spsb1	Intronic	21014	uc008vxg.2	0.521
chr5	5722139	5722639	501	*	63.857	0.866	0.579	2	Enterocyte._.Rep1	26927	Steap1	Distal	26927	uc008wjb.2	0.493
chr5	8659777	8660277	501	*	63.857	0.866	0.579	2	Enterocyte._.Rep1	64	Abcb1a	Promoter	64	uc008wkl.1	0.501
chr5	33630059	33630559	501	*	63.857	0.866	0.579	2	Enterocyte._.Rep1	673	Fam53a	Promoter	383	uc008xau.1	0.497
chr5	43859641	43860141	501	*	63.857	0.866	0.579	2	Enterocyte._.Rep1	8917	Cd38	Distal	8917	uc008xic.3	0.4571
chr5	45449638	45450138	501	*	63.857	0.866	0.579	2	Enterocyte._.Rep1	340	Qdpr	Intronic	340	uc008xix.2	0.6188
chr5	45481561	45482061	501	*	63.857	0.866	0.579	2	Enterocyte._.Rep1	11562	Lap3	Distal	11562	uc008xiy.2	0.3533
chr5	64217796	64218296	501	*	63.857	0.866	0.579	2	Enterocyte._.Rep1	58594	Tbc1d1	Intronic	12310	uc008xmn.2	0.4611
chr5	65429335	65429835	501	*	63.857	0.866	0.579	2	Enterocyte._.Rep1	6256	Ugdh	Intronic	6256	uc008xns.2	0.4012
chr5	72656310	72656810	501	*	63.857	0.866	0.579	2	Enterocyte._.Rep1	8763	Nipal1	Intronic	8763	uc008xru.1	0.4731
chr5	92838484	92838984	501	*	63.857	0.866	0.579	2	Enterocyte._.Rep1	50171	Mir1961	Intronic	29351	uc008ydu.2	0.4511
chr5	93032555	93033055	501	*	63.857	0.866	0.579	2	Enterocyte._.Rep1	12216	Sowahb	Distal	12216	uc008ydw.1	0.4651
chr5	100646453	100646953	501	*	63.857	0.866	0.579	2	Enterocyte._.Rep1	27552	Coq2	Distal	8415	uc029vjw.1	0.491
chr5	103814918	103815418	501	*	63.857	0.866	0.579	2	Enterocyte._.Rep1	96060	Klhl8	Intronic	60594	uc008yju.1	0.4291
chr5	109557210	109557710	501	*	63.857	0.866	0.579	2	Enterocyte._.Rep1	1532	Crlf2	Intronic	1532	uc008ypg.2	0.5509
chr5	109866398	109866898	501	*	63.857	0.866	0.579	2	Enterocyte._.Rep1	32505	Gm10416	Distal	32505	uc012eaw.1	0.5828
chr5	114689874	114690374	501	*	63.857	0.866	0.579	2	Enterocyte._.Rep1	810	Gltp	Intronic	810	uc008yzw.3	0.5689
chr5	124069597	124070097	501	*	63.857	0.866	0.579	2	Enterocyte._.Rep1	25950	Abcb9	Intronic	9242	uc008zov.1	0.4072
chr5	135002197	135002697	501	*	63.857	0.866	0.579	2	Enterocyte._.Rep1	1096	Wbscr25	Promoter	1096	uc008zxf.1	0.511
chr5	137158856	137159356	501	*	63.857	0.866	0.579	2	Enterocyte._.Rep1	42898	Trim56	Distal	6963	uc029vpj.1	0.5369
chr5	137159403	137159903	501	*	63.857	0.866	0.579	2	Enterocyte._.Rep1	43445	Trim56	Distal	6416	uc029vpj.1	0.493
chr5	137349872	137350372	501	*	63.857	0.866	0.579	2	Enterocyte._.Rep1	12	Ephb4	Promoter	12	uc009ach.2	0.6727
chr5	140331676	140332176	501	*	63.857	0.866	0.579	2	Enterocyte._.Rep1	3	Nudt1	Promoter	3	uc009ahn.1	0.6028
chr5	151190034	151190534	501	*	63.857	0.866	0.579	2	Enterocyte._.Rep1	90	Stard13	Promoter	90	uc009aum.2	0.5449
chr6	8319539	8320039	501	*	63.857	0.866	0.579	2	Enterocyte._.Rep1	60500	Glcci1	Intronic	49322	uc009axo.3	0.3972
chr6	17694150	17694650	501	*	63.857	0.866	0.579	2	Enterocyte._.Rep1	993	St7	Intronic	993	uc009azu.2	0.7445
chr6	24371656	24372156	501	*	63.857	0.866	0.579	2	Enterocyte._.Rep1	143160	Iqub	Distal	19919	uc012eip.2	0.3792
chr6	34640179	34640679	501	*	63.857	0.866	0.579	2	Enterocyte._.Rep1	41884	Cald1	Intronic	5231	uc057bwk.1	0.4631
chr6	34862880	34863380	501	*	63.857	0.866	0.579	2	Enterocyte._.Rep1	15	Tmem140	Promoter	15	uc009bht.1	0.499
chr6	67140594	67141094	501	*	63.857	0.866	0.579	2	Enterocyte._.Rep1	103436	Gadd45a	Distal	25170	uc009cff.1	0.5409
chr6	91686524	91687024	501	*	63.857	0.866	0.579	2	Enterocyte._.Rep1	2706	Slc6a6	Intronic	2706	uc009cyg.2	0.5329
chr6	94755410	94755910	501	*	63.857	0.866	0.579	2	Enterocyte._.Rep1	55514	Lrig1	Distal	55514	uc009czu.1	0.4651
chr6	100611181	100611681	501	*	63.857	0.866	0.579	2	Enterocyte._.Rep1	59725	Shq1	Intronic	59725	uc009dby.3	0.4511
chr6	112273444	112273944	501	*	63.857	0.866	0.579	2	Enterocyte._.Rep1	63	Lmcd1	Promoter	63	uc009ddv.2	0.6008
chr6	113494410	113494910	501	*	63.857	0.866	0.579	2	Enterocyte._.Rep1	7270	Prrt3	Exonic	7157	uc009dgp.2	0.6926
chr6	115591577	115592077	501	*	63.857	0.866	0.579	2	Enterocyte._.Rep1	748	Mkrn2os	Intronic	748	uc009div.2	0.483
chr6	124531050	124531550	501	*	63.857	0.866	0.579	2	Enterocyte._.Rep1	11058	C1s1	Exonic	11020	uc009drb.1	0.507
chr6	125163764	125164264	501	*	63.857	0.866	0.579	2	Enterocyte._.Rep1	2452	Gapdh	Intronic	1758	uc009dts.2	0.5449
chr6	125166340	125166840	501	*	63.857	0.866	0.579	2	Enterocyte._.Rep1	122	Gapdh	Promoter	122	uc033iut.1	0.5589
chr6	127341564	127342064	501	*	63.857	0.866	0.579	2	Enterocyte._.Rep1	33846	Gm38404	Distal	33846	uc033ivc.1	0.519
chr6	134730911	134731411	501	*	63.857	0.866	0.579	2	Enterocyte._.Rep1	61466	Dusp16	Intronic	40251	uc029wcd.1	0.4192
chr6	138081083	138081583	501	*	63.857	0.866	0.579	2	Enterocyte._.Rep1	1416	Slc15a5	Promoter	1416	uc012eva.1	0.4691
chr7	16033638	16034138	501	*	63.857	0.866	0.579	2	Enterocyte._.Rep1	34392	Bicra	Distal	34392	uc009fgu.1	0.5509
chr7	24376957	24377457	501	*	63.857	0.866	0.579	2	Enterocyte._.Rep1	6943	Kcnn4	Intronic	1433	uc012ffj.1	0.6267
chr7	29170216	29170716	501	*	63.857	0.866	0.579	2	Enterocyte._.Rep1	255	Ggn	Promoter	255	uc009gaz.1	0.5788
chr7	45801278	45801778	501	*	63.857	0.866	0.579	2	Enterocyte._.Rep1	12787	Cyth2	Intronic	12349	uc009gxg.1	0.525
chr7	101065938	101066438	501	*	63.857	0.866	0.579	2	Enterocyte._.Rep1	42586	Fchsd2	Distal	42586	uc009iob.2	0.511
chr7	101982751	101983251	501	*	63.857	0.866	0.579	2	Enterocyte._.Rep1	35688	Il18bp	Intronic	13157	uc009iqb.1	0.5689
chr7	104506653	104507153	501	*	63.857	0.866	0.579	2	Enterocyte._.Rep1	945	Trim30d	Intronic	945	uc009iwj.3	0.483
chr7	115607444	115607944	501	*	63.857	0.866	0.579	2	Enterocyte._.Rep1	431049	Sox6	Intronic	193914	uc009jin.2	0.4192
chr7	120960467	120960967	501	*	63.857	0.866	0.579	2	Enterocyte._.Rep1	21594	Cdr2	Intronic	21594	uc012ftc.3	0.475
chr7	127026577	127027077	501	*	63.857	0.866	0.579	2	Enterocyte._.Rep1	191	Maz	Intronic	191	uc009juc.1	0.8064
chr7	132589572	132590072	501	*	63.857	0.866	0.579	2	Enterocyte._.Rep1	9814	Nkx1-2	Distal	7564	uc009kcd.1	0.4631
chr7	141435160	141435660	501	*	63.857	0.866	0.579	2	Enterocyte._.Rep1	2463	Slc25a22	Intronic	815	uc009kkz.2	0.5729
chr7	141455616	141456116	501	*	63.857	0.866	0.579	2	Enterocyte._.Rep1	677	Pnpla2	Intronic	677	uc009klg.2	0.5569
chr8	10860751	10861251	501	*	63.857	0.866	0.579	2	Enterocyte._.Rep1	21452	B930025P03Rik	Distal	21452	uc009kuu.1	0.4271
chr8	25716318	25716818	501	*	63.857	0.866	0.579	2	Enterocyte._.Rep1	3479	Plpp5	Exonic	3479	uc009lgr.1	0.4431
chr8	44956874	44957374	501	*	63.857	0.866	0.579	2	Enterocyte._.Rep1	6915	Fat1	Intronic	6915	uc009lon.2	0.493
chr8	70787816	70788316	501	*	63.857	0.866	0.579	2	Enterocyte._.Rep1	8921	Mast3	Intronic	4366	uc009mbp.2	0.6327
chr8	84323774	84324274	501	*	63.857	0.866	0.579	2	Enterocyte._.Rep1	53621	Ccdc130	Distal	53621	uc009mml.2	0.4311
chr8	86759174	86759674	501	*	63.857	0.866	0.579	2	Enterocyte._.Rep1	13417	Siah1a	Distal	13417	uc009mqn.3	0.4311
chr8	105605008	105605508	501	*	63.857	0.866	0.579	2	Enterocyte._.Rep1	28	Ripor1	Promoter	28	uc009ndj.2	0.7046
chr8	106622975	106623475	501	*	63.857	0.866	0.579	2	Enterocyte._.Rep1	19874	Cdh1	Intronic	18937	uc009ngj.1	0.4671
chr8	107047973	107048473	501	*	63.857	0.866	0.579	2	Enterocyte._.Rep1	390	Pdf	Exonic	390	uc009ngx.3	0.6727
chr8	114134504	114135004	501	*	63.857	0.866	0.579	2	Enterocyte._.Rep1	1179	Nudt7	Exonic	1179	uc009nnv.3	0.487
chr8	116021647	116022147	501	*	63.857	0.866	0.579	2	Enterocyte._.Rep1	315002	Maf	Distal	315002	uc009nof.1	0.3812
chr8	117124243	117124743	501	*	63.857	0.866	0.579	2	Enterocyte._.Rep1	28627	Bco1	Intronic	28627	uc009now.2	0.507
chr8	119812847	119813347	501	*	63.857	0.866	0.579	2	Enterocyte._.Rep1	27481	Cotl1	Intronic	3529	uc009nqk.1	0.5349
chr8	122551450	122551950	501	*	63.857	0.866	0.579	2	Enterocyte._.Rep1	370	Piezo1	Promoter	370	uc012gme.1	0.6367
chr9	7595126	7595626	501	*	63.857	0.866	0.579	2	Enterocyte._.Rep1	23979	Mmp27	Distal	23979	uc009ocs.3	0.525
chr9	25488554	25489054	501	*	63.857	0.866	0.579	2	Enterocyte._.Rep1	7206	Eepd1	Intronic	7206	uc009opn.1	0.4531
chr9	31117008	31117508	501	*	63.857	0.866	0.579	2	Enterocyte._.Rep1	14540	St14	Intronic	14540	uc009ori.1	0.477
chr9	31119308	31119808	501	*	63.857	0.866	0.579	2	Enterocyte._.Rep1	12240	St14	Intronic	12240	uc009ori.1	0.4411
chr9	35093285	35093785	501	*	63.857	0.866	0.579	2	Enterocyte._.Rep1	23192	4930581F22Rik	Intronic	22262	uc009osn.1	0.4052
chr9	42463604	42464104	501	*	63.857	0.866	0.579	2	Enterocyte._.Rep1	8371	Tbcel	Intronic	2451	uc009pax.1	0.4092
chr9	46353847	46354347	501	*	63.857	0.866	0.579	2	Enterocyte._.Rep1	34110	4931429L15Rik	Distal	34110	uc012gsl.1	0.483
chr9	54051237	54051737	501	*	63.857	0.866	0.579	2	Enterocyte._.Rep1	16923	Tnfaip8l3	Intronic	16923	uc009pmt.2	0.3952
chr9	57262371	57262871	501	*	63.857	0.866	0.579	2	Enterocyte._.Rep1	21	1700017B05Rik	Promoter	21	uc009puq.2	0.6866
chr9	59485612	59486112	501	*	63.857	0.866	0.579	2	Enterocyte._.Rep1	511	Arih1	Intronic	511	uc009pxs.2	0.6687
chr9	63603843	63604343	501	*	63.857	0.866	0.579	2	Enterocyte._.Rep1	1437	Aagab	Promoter	1437	uc009qbf.1	0.489
chr9	72639882	72640382	501	*	63.857	0.866	0.579	2	Enterocyte._.Rep1	22214	Nedd4	Distal	22214	uc009qqe.1	0.497
chr9	99470695	99471195	501	*	63.857	0.866	0.579	2	Enterocyte._.Rep1	523	1600029I14Rik	Intronic	523	uc009ree.1	0.4631
chr9	99575519	99576019	501	*	63.857	0.866	0.579	2	Enterocyte._.Rep1	29	Dbr1	Promoter	29	uc009rei.1	0.5868
chr9	104300524	104301024	501	*	63.857	0.866	0.579	2	Enterocyte._.Rep1	36947	Acpp	Intronic	36947	uc009rhl.1	0.5449
chr9	107599305	107599805	501	*	63.857	0.866	0.579	2	Enterocyte._.Rep1	9685	Sema3b	Intronic	1201	uc009rmk.1	0.5529
chr9	107971751	107972251	501	*	63.857	0.866	0.579	2	Enterocyte._.Rep1	3565	Uba7	Exonic	3565	uc012han.1	0.501
chr9	108933663	108934163	501	*	63.857	0.866	0.579	2	Enterocyte._.Rep1	2734	Uqcrc1	Distal	2734	uc009rrg.1	0.4032
chr9	121435171	121435671	501	*	63.857	0.866	0.579	2	Enterocyte._.Rep1	60272	Cck	Intronic	60272	uc009sdg.3	0.4291
chr9	123183175	123183675	501	*	63.857	0.866	0.579	2	Enterocyte._.Rep1	32478	Clec3b	Intronic	5321	uc009sfy.1	0.5329
chr10	8043676	8044176	501	*	63.857	0.866	0.579	2	Enterocyte._.Rep1	87802	Tab2	Distal	87802	uc007eir.2	0.4251
chr10	12868096	12868596	501	*	63.857	0.866	0.579	2	Enterocyte._.Rep1	1018	Utrn	Intronic	174	uc007ekc.1	0.6447
chr10	42829977	42830477	501	*	63.857	0.866	0.579	2	Enterocyte._.Rep1	30284	Scml4	Exonic	30284	uc007eza.2	0.3573
chr10	43320409	43320909	501	*	63.857	0.866	0.579	2	Enterocyte._.Rep1	99172	Pdss2	Intronic	91871	uc056ygr.1	0.4671
chr10	59646885	59647385	501	*	63.857	0.866	0.579	2	Enterocyte._.Rep1	30442	Mcu	Distal	30442	uc007fdt.3	0.4351
chr10	61695222	61695722	501	*	63.857	0.866	0.579	2	Enterocyte._.Rep1	41	Tysnd1	Promoter	41	uc007fgh.2	0.6128
chr10	62419375	62419875	501	*	63.857	0.866	0.579	2	Enterocyte._.Rep1	2831	Hkdc1	Intronic	2831	uc007fhc.1	0.4451
chr10	63382569	63383069	501	*	63.857	0.866	0.579	2	Enterocyte._.Rep1	375	Dnajc12	Intronic	375	uc011xfm.1	0.4431
chr10	76097373	76097873	501	*	63.857	0.866	0.579	2	Enterocyte._.Rep1	13394	Slc5a4b	Intronic	13394	uc007ftx.1	0.3872
chr10	81014775	81015275	501	*	63.857	0.866	0.579	2	Enterocyte._.Rep1	99	Gng7	Promoter	99	uc007gfn.1	0.5908
chr10	81502603	81503103	501	*	63.857	0.866	0.579	2	Enterocyte._.Rep1	2715	S1pr4	Exonic	2715	uc007gih.2	0.6407
chr10	96694240	96694740	501	*	63.857	0.866	0.579	2	Enterocyte._.Rep1	77488	Btg1	Distal	77488	uc007gww.3	0.4551
chr10	97220341	97220841	501	*	63.857	0.866	0.579	2	Enterocyte._.Rep1	184822	4930556N09Rik	Distal	184822	uc029res.1	0.4411
chr10	99891826	99892326	501	*	63.857	0.866	0.579	2	Enterocyte._.Rep1	123747	Kitl	Distal	123747	uc057kjk.1	0.4311
chr10	99918824	99919324	501	*	63.857	0.866	0.579	2	Enterocyte._.Rep1	96749	Kitl	Distal	96749	uc057kjk.1	0.4192
chr10	105575209	105575709	501	*	63.857	0.866	0.579	2	Enterocyte._.Rep1	907	Gm15663	Promoter	907	uc029rfj.1	0.515
chr10	115256086	115256586	501	*	63.857	0.866	0.579	2	Enterocyte._.Rep1	4842	Tbc1d15	Distal	4842	uc007hax.2	0.4032
chr10	115262212	115262712	501	*	63.857	0.866	0.579	2	Enterocyte._.Rep1	10968	Tbc1d15	Distal	10968	uc007hax.2	0.4212
chr10	125938942	125939442	501	*	63.857	0.866	0.579	2	Enterocyte._.Rep1	27026	Lrig3	Distal	27026	uc007hhb.2	0.4611
chr11	4998267	4998767	501	*	63.857	0.866	0.579	2	Enterocyte._.Rep1	50452	Nefh	Intronic	6325	uc057axv.1	0.495
chr11	20144754	20145254	501	*	63.857	0.866	0.579	2	Enterocyte._.Rep1	32052	Actr2	Distal	32052	uc011xrw.1	0.4152
chr11	44485242	44485742	501	*	63.857	0.866	0.579	2	Enterocyte._.Rep1	14943	Ublcp1	Distal	14943	uc007ing.2	0.3733
chr11	49840600	49841100	501	*	63.857	0.866	0.579	2	Enterocyte._.Rep1	5900	Mapk9	Distal	5900	uc007ird.2	0.493
chr11	57998844	57999344	501	*	63.857	0.866	0.579	2	Enterocyte._.Rep1	9969	Larp1	Distal	9969	uc007jah.3	0.499
chr11	58352980	58353480	501	*	63.857	0.866	0.579	2	Enterocyte._.Rep1	22522	Sh3bp5l	Distal	12769	uc007jbi.2	0.489
chr11	58846881	58847381	501	*	63.857	0.866	0.579	2	Enterocyte._.Rep1	6014	Olfr311	Distal	6014	uc007jcl.1	0.521
chr11	59183739	59184239	501	*	63.857	0.866	0.579	2	Enterocyte._.Rep1	775	Gjc2	Promoter	775	uc007jdf.2	0.5269
chr11	61271524	61272024	501	*	63.857	0.866	0.579	2	Enterocyte._.Rep1	4587	Aldh3a2	Distal	4587	uc007jhf.2	0.3792
chr11	64076113	64076613	501	*	63.857	0.866	0.579	2	Enterocyte._.Rep1	3108	Cox10	Intronic	3108	uc007jko.2	0.495
chr11	69072946	69073446	501	*	63.857	0.866	0.579	2	Enterocyte._.Rep1	229	Snord118	Promoter	229	uc057klk.1	0.3952
chr11	73242710	73243210	501	*	63.857	0.866	0.579	2	Enterocyte._.Rep1	8810	Trpv1	Intronic	2677	uc057ayy.1	0.4591
chr11	75168977	75169477	501	*	63.857	0.866	0.579	2	Enterocyte._.Rep1	1027	Hic1	Exonic	1027	uc007kdd.1	0.6667
chr11	79145178	79145678	501	*	63.857	0.866	0.579	2	Enterocyte._.Rep1	925	Ksr1	Intronic	925	uc033fyo.1	0.497
chr11	83471804	83472304	501	*	63.857	0.866	0.579	2	Enterocyte._.Rep1	1053	Taf15	Promoter	1053	uc007kpe.1	0.4451
chr11	83819777	83820277	501	*	63.857	0.866	0.579	2	Enterocyte._.Rep1	30841	Hnf1b	Distal	30504	uc057klu.1	0.5449
chr11	88009460	88009960	501	*	63.857	0.866	0.579	2	Enterocyte._.Rep1	11411	Dynll2	Distal	11411	uc007kvb.2	0.5729
chr11	99414678	99415178	501	*	63.857	0.866	0.579	2	Enterocyte._.Rep1	2314	A830036E02Rik	Distal	2314	uc007lit.1	0.495
chr11	100144839	100145339	501	*	63.857	0.866	0.579	2	Enterocyte._.Rep1	836	Krt19	Intronic	836	uc007lkm.4	0.5629
chr11	100158063	100158563	501	*	63.857	0.866	0.579	2	Enterocyte._.Rep1	12386	Krt19	Distal	12386	uc007lkm.4	0.491
chr11	105943052	105943552	501	*	63.857	0.866	0.579	2	Enterocyte._.Rep1	844	Cyb561	Intronic	844	uc007lxr.1	0.475
chr11	106084752	106085252	501	*	63.857	0.866	0.579	2	Enterocyte._.Rep1	99	Map3k3	Promoter	99	uc007lyc.2	0.7764
chr11	109722103	109722603	501	*	63.857	0.866	0.579	2	Enterocyte._.Rep1	96	Fam20a	Promoter	96	uc007mcv.1	0.5808
chr11	113290855	113291355	501	*	63.857	0.866	0.579	2	Enterocyte._.Rep1	81435	4732490B19Rik	Intronic	81435	uc007mej.1	0.5729
chr11	116534151	116534651	501	*	63.857	0.866	0.579	2	Enterocyte._.Rep1	2489	Sphk1	Intronic	338	uc007mlk.1	0.5369
chr11	120222641	120223141	501	*	63.857	0.866	0.579	2	Enterocyte._.Rep1	8693	2900052L18Rik	Distal	5897	uc007msc.2	0.5409
chr12	17348166	17348666	501	*	63.857	0.866	0.579	2	Enterocyte._.Rep1	76	Nol10	Promoter	76	uc007ncu.1	0.5629
chr12	21209144	21209644	501	*	63.857	0.866	0.579	2	Enterocyte._.Rep1	76842	Itgb1bp1	Intronic	76716	uc007ndl.1	0.491
chr12	69196924	69197424	501	*	63.857	0.866	0.579	2	Enterocyte._.Rep1	36	9330151L19Rik	Promoter	36	uc007nru.1	0.6886
chr12	69688398	69688898	501	*	63.857	0.866	0.579	2	Enterocyte._.Rep1	6795	Sos2	Distal	6795	uc007nso.2	0.4152
chr12	73537725	73538225	501	*	63.857	0.866	0.579	2	Enterocyte._.Rep1	8419	Tmem30b	Distal	8419	uc007nwm.1	0.5389
chr12	76370843	76371343	501	*	63.857	0.866	0.579	2	Enterocyte._.Rep1	826	Zbtb1	Promoter	826	uc007nyd.2	0.6727
chr12	77238516	77239016	501	*	63.857	0.866	0.579	2	Enterocyte._.Rep1	661	Fut8	Exonic	26	uc007nza.2	0.7745
chr12	79352035	79352535	501	*	63.857	0.866	0.579	2	Enterocyte._.Rep1	55002	Rad51b	Intronic	42110	uc029rtt.1	0.4451
chr12	87408146	87408646	501	*	63.857	0.866	0.579	2	Enterocyte._.Rep1	20040	Sptlc2	Distal	20040	uc007oiw.2	0.491
chr12	98259128	98259628	501	*	63.857	0.866	0.579	2	Enterocyte._.Rep1	80	Galc	Promoter	80	uc007olf.2	0.6307
chr12	99393572	99394072	501	*	63.857	0.866	0.579	2	Enterocyte._.Rep1	56251	Foxn3	Intronic	749	uc007ors.1	0.5289
chr12	111233701	111234201	501	*	63.857	0.866	0.579	2	Enterocyte._.Rep1	37144	Amn	Intronic	14531	uc007pco.2	0.4731
chr13	3894069	3894569	501	*	63.857	0.866	0.579	2	Enterocyte._.Rep1	23900	Net1	Intronic	737	uc007pjd.3	0.4651
chr13	23693779	23694279	501	*	63.857	0.866	0.579	2	Enterocyte._.Rep1	1781	Hist1h1t	Promoter	1781	uc007pun.2	0.4232
chr13	34317030	34317530	501	*	63.857	0.866	0.579	2	Enterocyte._.Rep1	27901	Slc22a23	Intronic	18128	uc007qbg.1	0.521
chr13	43306498	43306998	501	*	63.857	0.866	0.579	2	Enterocyte._.Rep1	2575	Gfod1	Distal	2575	uc007qfx.1	0.4691
chr13	43786430	43786930	501	*	63.857	0.866	0.579	2	Enterocyte._.Rep1	1567	Cd83	Intronic	1494	uc007qgj.2	0.4671
chr13	44733339	44733839	501	*	63.857	0.866	0.579	2	Enterocyte._.Rep1	2814	Jarid2	Intronic	2317	uc007qgt.2	0.7026
chr13	53122028	53122528	501	*	63.857	0.866	0.579	2	Enterocyte._.Rep1	141238	Nfil3	Intronic	141238	uc007qni.1	0.501
chr13	55339234	55339734	501	*	63.857	0.866	0.579	2	Enterocyte._.Rep1	9753	Mxd3	Distal	9753	uc007qqn.1	0.493
chr13	106936749	106937249	501	*	63.857	0.866	0.579	2	Enterocyte._.Rep1	83	Ipo11	Promoter	83	uc007rtx.1	0.6068
chr13	111963383	111963883	501	*	63.857	0.866	0.579	2	Enterocyte._.Rep1	95696	Gm15326	Distal	95696	uc007rwb.1	0.499
chr14	19750967	19751467	501	*	63.857	0.866	0.579	2	Enterocyte._.Rep1	39	Nid2	Promoter	39	uc007sit.1	0.6287
chr14	20804434	20804934	501	*	63.857	0.866	0.579	2	Enterocyte._.Rep1	10444	Gm30108	Distal	10444	uc007skw.1	0.475
chr14	21803205	21803705	501	*	63.857	0.866	0.579	2	Enterocyte._.Rep1	28105	Vdac2	Distal	28105	uc007sls.1	0.4291
chr14	27335732	27336232	501	*	63.857	0.866	0.579	2	Enterocyte._.Rep1	92864	Fam208a	Intronic	54	uc007str.2	0.6148
chr14	27508292	27508792	501	*	63.857	0.866	0.579	2	Enterocyte._.Rep1	81	Ccdc66	Promoter	81	uc007stw.3	0.6088
chr14	27562527	27563027	501	*	63.857	0.866	0.579	2	Enterocyte._.Rep1	54316	Ccdc66	Distal	54316	uc007stw.3	0.4671
chr14	30018082	30018582	501	*	63.857	0.866	0.579	2	Enterocyte._.Rep1	9331	Chdh	Intronic	2970	uc007suq.2	0.525
chr14	54653467	54653967	501	*	63.857	0.866	0.579	2	Enterocyte._.Rep1	3205	4930579G18Rik	Intronic	15	uc011zld.1	0.5729
chr14	54742274	54742774	501	*	63.857	0.866	0.579	2	Enterocyte._.Rep1	30349	Cebpe	Intronic	30349	uc007twz.1	0.511
chr14	56849660	56850160	501	*	63.857	0.866	0.579	2	Enterocyte._.Rep1	36742	Zmym2	Distal	36742	uc007ucr.1	0.515
chr14	61681181	61681681	501	*	63.857	0.866	0.579	2	Enterocyte._.Rep1	941	Dleu2	Intronic	941	uc007ugb.2	0.6846
chr14	76479829	76480329	501	*	63.857	0.866	0.579	2	Enterocyte._.Rep1	40775	4930444M15Rik	Intronic	8356	uc007urj.3	0.3952
chr15	3582990	3583490	501	*	63.857	0.866	0.579	2	Enterocyte._.Rep1	111	Ghr	Exonic	111	uc007vcc.2	0.7106
chr15	10828719	10829219	501	*	63.857	0.866	0.579	2	Enterocyte._.Rep1	81	Gm19276	Promoter	81	uc029snv.1	0.4232
chr15	31563959	31564459	501	*	63.857	0.866	0.579	2	Enterocyte._.Rep1	4702	Cmbl	Distal	4702	uc007vki.1	0.493
chr15	34367756	34368256	501	*	63.857	0.866	0.579	2	Enterocyte._.Rep1	10133	9430069I07Rik	Intronic	10133	uc007vlp.2	0.503
chr15	41830634	41831134	501	*	63.857	0.866	0.579	2	Enterocyte._.Rep1	38835	Abra	Intronic	73	uc011zso.2	0.4411
chr15	75678573	75679073	501	*	63.857	0.866	0.579	2	Enterocyte._.Rep1	32	Top1mt	Promoter	32	uc007whb.1	0.6447
chr15	77742902	77743402	501	*	63.857	0.866	0.579	2	Enterocyte._.Rep1	13829	Apol8	Distal	12076	uc007woa.2	0.3673
chr15	78581401	78581901	501	*	63.857	0.866	0.579	2	Enterocyte._.Rep1	61	Gm36738	Promoter	61	uc007wpq.1	0.5429
chr15	79243102	79243602	501	*	63.857	0.866	0.579	2	Enterocyte._.Rep1	11395	Slc16a8	Intronic	9365	uc057bgo.1	0.5808
chr15	79321787	79322287	501	*	63.857	0.866	0.579	2	Enterocyte._.Rep1	6333	Pla2g6	Intronic	6333	uc007wtd.2	0.481
chr15	79322370	79322870	501	*	63.857	0.866	0.579	2	Enterocyte._.Rep1	5750	Pla2g6	Intronic	5750	uc007wtd.2	0.505
chr15	86186660	86187160	501	*	63.857	0.866	0.579	2	Enterocyte._.Rep1	768	Cerk	Promoter	768	uc007xdy.2	0.5589
chr15	89078112	89078612	501	*	63.857	0.866	0.579	2	Enterocyte._.Rep1	2297	Trabd	Intronic	1766	uc007xfe.1	0.5489
chr15	94568721	94569221	501	*	63.857	0.866	0.579	2	Enterocyte._.Rep1	20852	Twf1	Distal	20852	uc007xjl.1	0.4351
chr15	98677267	98677767	501	*	63.857	0.866	0.579	2	Enterocyte._.Rep1	55	Rnd1	Promoter	55	uc007xnh.1	0.5768
chr15	99867635	99868135	501	*	63.857	0.866	0.579	2	Enterocyte._.Rep1	7570	Lima1	Intronic	7570	uc007xqi.2	0.4691
chr15	100468758	100469258	501	*	63.857	0.866	0.579	2	Enterocyte._.Rep1	25	Letmd1	Promoter	25	uc007xri.2	0.7585
chr16	11437564	11438064	501	*	63.857	0.866	0.579	2	Enterocyte._.Rep1	114909	Snx29	Intronic	9493	uc007yfk.1	0.491
chr16	32551182	32551682	501	*	63.857	0.866	0.579	2	Enterocyte._.Rep1	55150	Zdhhc19	Distal	55150	uc007yyy.1	0.497
chr16	49866543	49867043	501	*	63.857	0.866	0.579	2	Enterocyte._.Rep1	11138	Cd47	Intronic	11138	uc007zkg.2	0.3613
chr16	87670393	87670893	501	*	63.857	0.866	0.579	2	Enterocyte._.Rep1	28310	Bach1	Distal	28310	uc007zup.1	0.4132
chr16	96197434	96197934	501	*	63.857	0.866	0.579	2	Enterocyte._.Rep1	2785	Sh3bgr	Distal	2785	uc008acu.1	0.3413
chr17	21982293	21982793	501	*	63.857	0.866	0.579	2	Enterocyte._.Rep1	19983	Zfp943	Intronic	19983	uc008arm.2	0.4271
chr17	29045901	29046401	501	*	63.857	0.866	0.579	2	Enterocyte._.Rep1	13490	Srsf3	Distal	13490	uc008bsd.2	0.5289
chr17	30256108	30256608	501	*	63.857	0.866	0.579	2	Enterocyte._.Rep1	139821	Gm6402	Intronic	139821	uc012aor.1	0.4551
chr17	33842844	33843344	501	*	63.857	0.866	0.579	2	Enterocyte._.Rep1	2	Cd320	Promoter	2	uc008bzv.1	0.5808
chr17	34377694	34378194	501	*	63.857	0.866	0.579	2	Enterocyte._.Rep1	811	Btnl1	Exonic	811	uc012apy.1	0.4711
chr17	34549133	34549633	501	*	63.857	0.866	0.579	2	Enterocyte._.Rep1	32030	Btnl6	Intronic	14911	uc008ccr.1	0.515
chr17	34549855	34550355	501	*	63.857	0.866	0.579	2	Enterocyte._.Rep1	32752	Btnl6	Intronic	14189	uc008ccr.1	0.479
chr17	35258131	35258631	501	*	63.857	0.866	0.579	2	Enterocyte._.Rep1	4712	H2-D1	Intronic	4712	uc008chf.1	0.499
chr17	36589359	36589859	501	*	63.857	0.866	0.579	2	Enterocyte._.Rep1	42533	H2-M11	Distal	42533	uc008clb.1	0.3493
chr17	42884909	42885409	501	*	63.857	0.866	0.579	2	Enterocyte._.Rep1	8734	Cd2ap	Distal	8734	uc008cot.1	0.483
chr17	49422850	49423350	501	*	63.857	0.866	0.579	2	Enterocyte._.Rep1	5263	Mocs1	Distal	5263	uc008cyg.2	0.4092
chr17	56275974	56276474	501	*	63.857	0.866	0.579	2	Enterocyte._.Rep1	542	Ticam1	Intronic	542	uc008dbm.2	0.515
chr17	70706932	70707432	501	*	63.857	0.866	0.579	2	Enterocyte._.Rep1	146349	Tgif1	Intronic	98876	uc008dln.1	0.511
chr17	70856997	70857497	501	*	63.857	0.866	0.579	2	Enterocyte._.Rep1	3352	Mir1195	Distal	3352	uc056zfk.1	0.4371
chr17	70985684	70986184	501	*	63.857	0.866	0.579	2	Enterocyte._.Rep1	4581	Myl12b	Intronic	4581	uc008dlv.1	0.507
chr17	70988480	70988980	501	*	63.857	0.866	0.579	2	Enterocyte._.Rep1	1785	Myl12b	Intronic	1785	uc008dlv.1	0.515
chr17	73377640	73378140	501	*	63.857	0.866	0.579	2	Enterocyte._.Rep1	21405	Capn13	Intronic	21405	uc033hfc.2	0.495
chr17	79904577	79905077	501	*	63.857	0.866	0.579	2	Enterocyte._.Rep1	8703	Atl2	Distal	8703	uc008dqe.2	0.4112
chr17	83969540	83970040	501	*	63.857	0.866	0.579	2	Enterocyte._.Rep1	28761	8430430B14Rik	Distal	28761	uc008dsn.2	0.493
chr17	84134009	84134509	501	*	63.857	0.866	0.579	2	Enterocyte._.Rep1	53687	Zfp36l2	Distal	2816	uc057kyt.1	0.5389
chr17	87337653	87338153	501	*	63.857	0.866	0.579	2	Enterocyte._.Rep1	55016	Ttc7	Intronic	26558	uc057kyy.1	0.483
chr17	87621393	87621893	501	*	63.857	0.866	0.579	2	Enterocyte._.Rep1	14335	Epcam	Distal	14335	uc008duy.1	0.4471
chr17	88441708	88442208	501	*	63.857	0.866	0.579	2	Enterocyte._.Rep1	1245	Foxn2	Intronic	1245	uc008dvk.2	0.507
chr18	10866630	10867130	501	*	63.857	0.866	0.579	2	Enterocyte._.Rep1	81327	Mir1a-2	Distal	52897	uc008ebg.2	0.5369
chr18	20545299	20545799	501	*	63.857	0.866	0.579	2	Enterocyte._.Rep1	12524	Dsg2	Distal	12524	uc008eeq.2	0.3812
chr18	21116047	21116547	501	*	63.857	0.866	0.579	2	Enterocyte._.Rep1	43952	Mep1b	Distal	43952	uc008eff.1	0.475
chr18	39236793	39237293	501	*	63.857	0.866	0.579	2	Enterocyte._.Rep1	243897	Arhgap26	Intronic	9674	uc008ess.1	0.493
chr18	39486955	39487455	501	*	63.857	0.866	0.579	2	Enterocyte._.Rep1	2570	Nr3c1	Exonic	39	uc008esx.1	0.4711
chr18	54871675	54872175	501	*	63.857	0.866	0.579	2	Enterocyte._.Rep1	120665	Zfp608	Distal	23711	uc008eye.1	0.3972
chr18	64567714	64568214	501	*	63.857	0.866	0.579	2	Enterocyte._.Rep1	51406	Nars	Intronic	51406	uc008fek.2	0.4711
chr18	73865233	73865733	501	*	63.857	0.866	0.579	2	Enterocyte._.Rep1	6097	Mro	Intronic	6097	uc008foz.2	0.4591
chr18	76160762	76161262	501	*	63.857	0.866	0.579	2	Enterocyte._.Rep1	9539	Mir6358	Distal	9539	uc033hia.1	0.5749
chr19	5815893	5816393	501	*	63.857	0.866	0.579	2	Enterocyte._.Rep1	13471	Malat1	Distal	13471	uc008gfj.2	0.507
chr19	5850079	5850579	501	*	63.857	0.866	0.579	2	Enterocyte._.Rep1	4848	Neat1	Distal	1820	uc012bhf.1	0.5609
chr19	6661591	6662091	501	*	63.857	0.866	0.579	2	Enterocyte._.Rep1	118770	Slc22a12	Distal	118770	uc012bho.2	0.489
chr19	12804170	12804670	501	*	63.857	0.866	0.579	2	Enterocyte._.Rep1	5810	Lpxn	Intronic	5810	uc008guq.1	0.3832
chr19	32388268	32388768	501	*	63.857	0.866	0.579	2	Enterocyte._.Rep1	697	2700046G09Rik	Promoter	63	uc008hfg.2	0.7146
chr19	42071859	42072359	501	*	63.857	0.866	0.579	2	Enterocyte._.Rep1	14260	Morn4	Intronic	7023	uc008hnd.1	0.4671
chr19	53535963	53536463	501	*	63.857	0.866	0.579	2	Enterocyte._.Rep1	6894	Dusp5	Intronic	6894	uc008hwx.1	0.487
chrX	36807772	36808272	501	*	63.857	0.866	0.579	2	Enterocyte._.Rep1	9177	Mdrl	Distal	9177	uc057cex.1	0.5908
chrX	99149844	99150344	501	*	63.857	0.866	0.579	2	Enterocyte._.Rep1	14032	Efnb1	Distal	14032	uc009tvi.2	0.5669
chrX	106186728	106187228	501	*	63.857	0.866	0.579	2	Enterocyte._.Rep1	121	Pgk1	Promoter	121	uc009ubo.2	0.6507
chrX	140532366	140532866	501	*	63.857	0.866	0.579	2	Enterocyte._.Rep1	67905	Tsc22d3	Distal	10051	uc009ukz.3	0.483
chr1	13699545	13700045	501	*	62.1093	0.862	0.57	2	Enterocyte._.Rep1	31023	Xkr9	Intronic	31023	uc007aiv.1	0.3912
chr1	36071134	36071634	501	*	62.1093	0.862	0.57	2	Enterocyte._.Rep1	2983	Hs6st1	Intronic	2983	uc007apn.2	0.5389
chr1	40714733	40715233	501	*	62.1093	0.862	0.57	2	Enterocyte._.Rep1	33270	Slc9a2	Intronic	33270	uc007aum.1	0.5489
chr1	74299398	74299898	501	*	62.1093	0.862	0.57	2	Enterocyte._.Rep1	4687	Tmbim1	Intronic	4687	uc007blv.2	0.511
chr1	74514078	74514578	501	*	62.1093	0.862	0.57	2	Enterocyte._.Rep1	8267	Cnot9	Intronic	8267	uc007bmf.2	0.4112
chr1	75200932	75201432	501	*	62.1093	0.862	0.57	2	Enterocyte._.Rep1	9021	Ankzf1	Intronic	720	uc011wnl.1	0.4391
chr1	86040097	86040597	501	*	62.1093	0.862	0.57	2	Enterocyte._.Rep1	5515	2810459M11Rik	Distal	5515	uc007bux.2	0.4551
chr1	93235530	93236030	501	*	62.1093	0.862	0.57	2	Enterocyte._.Rep1	116	Sned1	Promoter	116	uc007cdm.1	0.6527
chr1	107696761	107697261	501	*	62.1093	0.862	0.57	2	Enterocyte._.Rep1	107004	Serpinb8	Distal	107004	uc007chr.2	0.4611
chr1	120136147	120136647	501	*	62.1093	0.862	0.57	2	Enterocyte._.Rep1	15209	3110009E18Rik	Intronic	15209	uc007cjg.1	0.485
chr1	130524767	130525267	501	*	62.1093	0.862	0.57	2	Enterocyte._.Rep1	62272	Cd55	Distal	62272	uc007cly.2	0.497
chr1	135812013	135812513	501	*	62.1093	0.862	0.57	2	Enterocyte._.Rep1	6334	Lad1	Distal	6334	uc007ctt.1	0.497
chr1	136896242	136896742	501	*	62.1093	0.862	0.57	2	Enterocyte._.Rep1	63955	Nr5a2	Intronic	53069	uc007cva.2	0.4072
chr1	156041782	156042282	501	*	62.1093	0.862	0.57	2	Enterocyte._.Rep1	5551	Tor1aip1	Intronic	1170	uc007dca.2	0.3932
chr1	170538694	170539194	501	*	62.1093	0.862	0.57	2	Enterocyte._.Rep1	50904	Nos1ap	Intronic	18165	uc007dmf.1	0.477
chr1	176997814	176998314	501	*	62.1093	0.862	0.57	2	Enterocyte._.Rep1	161930	Hmga2-ps1	Intronic	161930	uc029quu.1	0.6267
chr1	177727850	177728350	501	*	62.1093	0.862	0.57	2	Enterocyte._.Rep1	1713	1700016C15Rik	Promoter	1713	uc007dur.1	0.481
chr1	180214993	180215493	501	*	62.1093	0.862	0.57	2	Enterocyte._.Rep1	19222	Coq8a	Distal	14800	uc007dwa.2	0.495
chr1	191396353	191396853	501	*	62.1093	0.862	0.57	2	Enterocyte._.Rep1	437	Ppp2r5a	Exonic	437	uc007eci.1	0.8104
chr1	195096651	195097151	501	*	62.1093	0.862	0.57	2	Enterocyte._.Rep1	4652	Cd46	Distal	4652	uc007eet.2	0.4371
chr2	5676752	5677252	501	*	62.1093	0.862	0.57	2	Enterocyte._.Rep1	37759	Camk1d	Intronic	955	uc056zje.1	0.4571
chr2	18676925	18677425	501	*	62.1093	0.862	0.57	2	Enterocyte._.Rep1	156	Bmi1	Exonic	156	uc008ily.1	0.7166
chr2	18767190	18767690	501	*	62.1093	0.862	0.57	2	Enterocyte._.Rep1	6577	Gm3363	Distal	6577	uc056zld.1	0.5908
chr2	21245407	21245907	501	*	62.1093	0.862	0.57	2	Enterocyte._.Rep1	39932	Thnsl1	Distal	34219	uc033hlq.1	0.5369
chr2	22911026	22911526	501	*	62.1093	0.862	0.57	2	Enterocyte._.Rep1	15753	Pdss1	Intronic	15753	uc008inp.1	0.4032
chr2	28582766	28583266	501	*	62.1093	0.862	0.57	2	Enterocyte._.Rep1	262	Gtf3c5	Exonic	262	uc008iys.3	0.5908
chr2	31670430	31670930	501	*	62.1093	0.862	0.57	2	Enterocyte._.Rep1	56	Exosc2	Promoter	56	uc008jdy.2	0.5289
chr2	32768609	32769109	501	*	62.1093	0.862	0.57	2	Enterocyte._.Rep1	6773	Ttc16	Exonic	6479	uc008jgu.2	0.5569
chr2	51146837	51147337	501	*	62.1093	0.862	0.57	2	Enterocyte._.Rep1	2023	Rnd3	Intronic	2023	uc008jqf.1	0.5928
chr2	68899730	68900230	501	*	62.1093	0.862	0.57	2	Enterocyte._.Rep1	38422	Cers6	Intronic	38422	uc008jxs.1	0.3593
chr2	76512077	76512577	501	*	62.1093	0.862	0.57	2	Enterocyte._.Rep1	105818	Osbpl6	Intronic	13320	uc008kfd.2	0.475
chr2	80315414	80315914	501	*	62.1093	0.862	0.57	2	Enterocyte._.Rep1	197	Dnajc10	Exonic	197	uc008khi.1	0.7226
chr2	80616959	80617459	501	*	62.1093	0.862	0.57	2	Enterocyte._.Rep1	4	Dusp19	Promoter	4	uc008kho.1	0.495
chr2	128765779	128766279	501	*	62.1093	0.862	0.57	2	Enterocyte._.Rep1	52273	Tmem87b	Intronic	5283	uc008mgu.1	0.4311
chr2	129801033	129801533	501	*	62.1093	0.862	0.57	2	Enterocyte._.Rep1	175	Stk35os1	Exonic	175	uc012cdx.1	0.6228
chr2	132695617	132696117	501	*	62.1093	0.862	0.57	2	Enterocyte._.Rep1	8984	Shld1	Intronic	5583	uc012cet.1	0.477
chr2	133511368	133511868	501	*	62.1093	0.862	0.57	2	Enterocyte._.Rep1	40540	Bmp2	Distal	40540	uc008mnr.2	0.4012
chr2	144593792	144594292	501	*	62.1093	0.862	0.57	2	Enterocyte._.Rep1	22	Smim26	Promoter	22	uc008mrn.1	0.521
chr2	146057047	146057547	501	*	62.1093	0.862	0.57	2	Enterocyte._.Rep1	122512	Cfap61	Distal	10045	uc008msg.1	0.519
chr2	153592570	153593070	501	*	62.1093	0.862	0.57	2	Enterocyte._.Rep1	39960	Commd7	Distal	39960	uc008nhx.2	0.5329
chr2	163658147	163658647	501	*	62.1093	0.862	0.57	2	Enterocyte._.Rep1	10	Pkig	Promoter	10	uc008nth.2	0.6647
chr2	167071921	167072421	501	*	62.1093	0.862	0.57	2	Enterocyte._.Rep1	6877	Snord12	Distal	6877	uc012cjm.1	0.5569
chr2	170310562	170311062	501	*	62.1093	0.862	0.57	2	Enterocyte._.Rep1	45548	Bcas1os2	Distal	45548	uc029uij.1	0.489
chr2	170335112	170335612	501	*	62.1093	0.862	0.57	2	Enterocyte._.Rep1	20998	Bcas1os2	Distal	20998	uc029uij.1	0.5469
chr2	172901189	172901689	501	*	62.1093	0.862	0.57	2	Enterocyte._.Rep1	38881	Bmp7	Intronic	38881	uc008odb.3	0.5309
chr2	180334486	180334986	501	*	62.1093	0.862	0.57	2	Enterocyte._.Rep1	56	Gata5	Promoter	56	uc008oix.2	0.6567
chr3	9034550	9035050	501	*	62.1093	0.862	0.57	2	Enterocyte._.Rep1	27163	4930539M17Rik	Distal	27163	uc008oox.2	0.509
chr3	19288913	19289413	501	*	62.1093	0.862	0.57	2	Enterocyte._.Rep1	22158	Pde7a	Intronic	22158	uc008oru.3	0.4271
chr3	63855570	63856070	501	*	62.1093	0.862	0.57	2	Enterocyte._.Rep1	4828	Plch1	Distal	4828	uc033htw.1	0.4112
chr3	65529526	65530026	501	*	62.1093	0.862	0.57	2	Enterocyte._.Rep1	361	4931440P22Rik	Promoter	361	uc008pkq.2	0.4411
chr3	88022752	88023252	501	*	62.1093	0.862	0.57	2	Enterocyte._.Rep1	4508	Hapln2	Intronic	4508	uc008ptq.2	0.6906
chr3	95217084	95217584	501	*	62.1093	0.862	0.57	2	Enterocyte._.Rep1	122	Gm16740	Promoter	122	uc008qis.1	0.6048
chr3	95282710	95283210	501	*	62.1093	0.862	0.57	2	Enterocyte._.Rep1	883	Prune1	Promoter	39	uc008qjb.2	0.5848
chr3	97159507	97160007	501	*	62.1093	0.862	0.57	2	Enterocyte._.Rep1	979	Acp6	Intronic	979	uc008qoq.2	0.4331
chr3	97634136	97634636	501	*	62.1093	0.862	0.57	2	Enterocyte._.Rep1	5581	Fmo5	Intronic	5547	uc008qoz.2	0.4251
chr3	103968363	103968863	501	*	62.1093	0.862	0.57	2	Enterocyte._.Rep1	296	Phtf1os	Promoter	296	uc008qty.2	0.7465
chr3	122247685	122248185	501	*	62.1093	0.862	0.57	2	Enterocyte._.Rep1	2377	Gclm	Intronic	2377	uc008reo.2	0.485
chr3	129220856	129221356	501	*	62.1093	0.862	0.57	2	Enterocyte._.Rep1	21227	Pitx2	Distal	7173	uc008rhw.2	0.5489
chr3	133514242	133514742	501	*	62.1093	0.862	0.57	2	Enterocyte._.Rep1	29897	Tet2	Intronic	25774	uc012cxy.1	0.4391
chr3	138277363	138277863	501	*	62.1093	0.862	0.57	2	Enterocyte._.Rep1	31	Adh1	Promoter	31	uc008rnf.1	0.4731
chr3	152352230	152352730	501	*	62.1093	0.862	0.57	2	Enterocyte._.Rep1	6001	Usp33	Intronic	5359	uc008rtl.2	0.4631
chr3	159885112	159885612	501	*	62.1093	0.862	0.57	2	Enterocyte._.Rep1	45666	Wls	Intronic	45666	uc008rwc.1	0.479
chr4	21771016	21771516	501	*	62.1093	0.862	0.57	2	Enterocyte._.Rep1	4054	Tstd3	Distal	4054	uc008scx.2	0.4132
chr4	35054291	35054791	501	*	62.1093	0.862	0.57	2	Enterocyte._.Rep1	97513	Ifnk	Intronic	97513	uc008sgu.1	0.4491
chr4	40895093	40895593	501	*	62.1093	0.862	0.57	2	Enterocyte._.Rep1	24712	Spink4	Distal	24712	uc008shy.1	0.4192
chr4	97750927	97751427	501	*	62.1093	0.862	0.57	2	Enterocyte._.Rep1	26870	E130114P18Rik	Intronic	6103	uc008ttr.1	0.5609
chr4	106730784	106731284	501	*	62.1093	0.862	0.57	2	Enterocyte._.Rep1	2880	Fam151a	Distal	2880	uc008tyu.1	0.4551
chr4	107921074	107921574	501	*	62.1093	0.862	0.57	2	Enterocyte._.Rep1	2264	Cpt2	Intronic	2264	uc008uan.2	0.4671
chr4	108007626	108008126	501	*	62.1093	0.862	0.57	2	Enterocyte._.Rep1	24213	Podn	Intronic	2140	uc008uap.2	0.5629
chr4	116022187	116022687	501	*	62.1093	0.862	0.57	2	Enterocyte._.Rep1	4534	Faah	Distal	4534	uc012djg.1	0.491
chr4	116659401	116659901	501	*	62.1093	0.862	0.57	2	Enterocyte._.Rep1	7976	Akr1a1	Distal	7976	uc008uha.2	0.4471
chr4	116727344	116727844	501	*	62.1093	0.862	0.57	2	Enterocyte._.Rep1	6638	Tesk2	Intronic	6638	uc008uhj.2	0.3812
chr4	118620538	118621038	501	*	62.1093	0.862	0.57	2	Enterocyte._.Rep1	10	Ebna1bp2	Promoter	10	uc008ukn.2	0.6088
chr4	122995253	122995753	501	*	62.1093	0.862	0.57	2	Enterocyte._.Rep1	427	Mycl	Promoter	427	uc008uop.3	0.5629
chr4	125157982	125158482	501	*	62.1093	0.862	0.57	2	Enterocyte._.Rep1	30350	Zc3h12a	Distal	30350	uc008urx.2	0.5269
chr4	127125773	127126273	501	*	62.1093	0.862	0.57	2	Enterocyte._.Rep1	19	Tmem35b	Promoter	19	uc008uun.2	0.6128
chr4	129000802	129001302	501	*	62.1093	0.862	0.57	2	Enterocyte._.Rep1	7827	Ak2	Intronic	7827	uc008uvt.2	0.4691
chr4	129556379	129556879	501	*	62.1093	0.862	0.57	2	Enterocyte._.Rep1	1181	Mir8119	Intronic	134	uc008uxh.2	0.5449
chr4	132269687	132270187	501	*	62.1093	0.862	0.57	2	Enterocyte._.Rep1	248	Rnu11	Distal	248	uc008vaw.1	0.4152
chr4	132535296	132535796	501	*	62.1093	0.862	0.57	2	Enterocyte._.Rep1	12	Dnajc8	Promoter	12	uc012dmi.1	0.5529
chr4	133467988	133468488	501	*	62.1093	0.862	0.57	2	Enterocyte._.Rep1	11894	Tent5b	Distal	11894	uc008vct.2	0.6447
chr4	134477958	134478458	501	*	62.1093	0.862	0.57	2	Enterocyte._.Rep1	9887	Stmn1	Distal	9887	uc008vfc.2	0.513
chr4	136302373	136302873	501	*	62.1093	0.862	0.57	2	Enterocyte._.Rep1	8318	Hnrnpr	Distal	8318	uc008vhx.2	0.4331
chr4	141312266	141312766	501	*	62.1093	0.862	0.57	2	Enterocyte._.Rep1	11294	Epha2	Intronic	11294	uc008voc.2	0.5489
chr4	148772512	148773012	501	*	62.1093	0.862	0.57	2	Enterocyte._.Rep1	31629	Casz1	Distal	31629	uc008vvk.1	0.5329
chr4	150157410	150157910	501	*	62.1093	0.862	0.57	2	Enterocyte._.Rep1	8687	Slc2a7	Intronic	8687	uc008vxl.1	0.5369
chr4	150799403	150799903	501	*	62.1093	0.862	0.57	2	Enterocyte._.Rep1	54265	Errfi1	Distal	26079	uc008vxv.1	0.4212
chr4	154913809	154914309	501	*	62.1093	0.862	0.57	2	Enterocyte._.Rep1	14017	Tnfrsf14	Distal	14017	uc008wci.1	0.499
chr5	3927954	3928454	501	*	62.1093	0.862	0.57	2	Enterocyte._.Rep1	149	Akap9	Exonic	17	uc008wic.1	0.7006
chr5	24030119	24030619	501	*	62.1093	0.862	0.57	2	Enterocyte._.Rep1	320	Fam126a	Intronic	56	uc008wqu.2	0.7305
chr5	28066228	28066728	501	*	62.1093	0.862	0.57	2	Enterocyte._.Rep1	4933	Insig1	Distal	4933	uc012dtq.1	0.5609
chr5	30920509	30921009	501	*	62.1093	0.862	0.57	2	Enterocyte._.Rep1	799	Khk	Promoter	799	uc008wwn.2	0.6028
chr5	51099854	51100354	501	*	62.1093	0.862	0.57	2	Enterocyte._.Rep1	467620	Ppargc1a	Distal	229936	uc029vhi.1	0.3752
chr5	51553662	51554162	501	*	62.1093	0.862	0.57	2	Enterocyte._.Rep1	13812	Ppargc1a	Exonic	8	uc008xkc.2	0.517
chr5	51584136	51584636	501	*	62.1093	0.862	0.57	2	Enterocyte._.Rep1	16660	Ppargc1a	Distal	16660	uc033ijr.2	0.4511
chr5	53045109	53045609	501	*	62.1093	0.862	0.57	2	Enterocyte._.Rep1	3993	Slc34a2	Distal	3827	uc008xkz.1	0.4291
chr5	65432791	65433291	501	*	62.1093	0.862	0.57	2	Enterocyte._.Rep1	2800	Ugdh	Intronic	2800	uc008xns.2	0.4172
chr5	92675115	92675615	501	*	62.1093	0.862	0.57	2	Enterocyte._.Rep1	93	Ccdc158	Promoter	93	uc008yds.1	0.6786
chr5	101767095	101767595	501	*	62.1093	0.862	0.57	2	Enterocyte._.Rep1	2214	Cds1	Intronic	2214	uc008yio.1	0.4331
chr5	114127995	114128495	501	*	62.1093	0.862	0.57	2	Enterocyte._.Rep1	26	Alkbh2	Promoter	26	uc008yze.1	0.6208
chr5	115060018	115060518	501	*	62.1093	0.862	0.57	2	Enterocyte._.Rep1	48743	Sppl3	Intronic	47693	uc033ilk.1	0.4711
chr5	115522890	115523390	501	*	62.1093	0.862	0.57	2	Enterocyte._.Rep1	16463	Pxn	Intronic	16463	uc008zea.2	0.5349
chr5	117365847	117366347	501	*	62.1093	0.862	0.57	2	Enterocyte._.Rep1	8791	Wsb2	Intronic	2574	uc008zfr.1	0.4611
chr5	118691307	118691807	501	*	62.1093	0.862	0.57	2	Enterocyte._.Rep1	130837	Med13l	Intronic	55761	uc008zgo.2	0.4631
chr5	121861895	121862395	501	*	62.1093	0.862	0.57	2	Enterocyte._.Rep1	13116	Pheta1	Intronic	3919	uc008zkl.1	0.491
chr5	136959187	136959687	501	*	62.1093	0.862	0.57	2	Enterocyte._.Rep1	6161	Fis1	Intronic	2639	uc009abf.2	0.515
chr5	139303406	139303906	501	*	62.1093	0.862	0.57	2	Enterocyte._.Rep1	21807	Adap1	Intronic	505	uc012efu.1	0.4491
chr5	146070084	146070584	501	*	62.1093	0.862	0.57	2	Enterocyte._.Rep1	8923	Cyp3a59	Distal	8923	uc012egy.2	0.4132
chr6	6149796	6150296	501	*	62.1093	0.862	0.57	2	Enterocyte._.Rep1	67126	Slc25a13	Intronic	67126	uc009awp.2	0.4611
chr6	7848134	7848634	501	*	62.1093	0.862	0.57	2	Enterocyte._.Rep1	3159	C1galt1	Intronic	3159	uc009axg.2	0.495
chr6	35146921	35147421	501	*	62.1093	0.862	0.57	2	Enterocyte._.Rep1	13433	Cnot4	Distal	13433	uc009bid.2	0.4152
chr6	39434353	39434853	501	*	62.1093	0.862	0.57	2	Enterocyte._.Rep1	14224	Gm10244	Distal	14224	uc009blv.1	0.4351
chr6	40644079	40644579	501	*	62.1093	0.862	0.57	2	Enterocyte._.Rep1	15497	Mgam	Intronic	15497	uc012ekg.1	0.4271
chr6	52477159	52477659	501	*	62.1093	0.862	0.57	2	Enterocyte._.Rep1	15041	1700094M24Rik	Distal	15041	uc029vvm.1	0.519
chr6	58678486	58678986	501	*	62.1093	0.862	0.57	2	Enterocyte._.Rep1	94249	Abcg2	Intronic	28318	uc057adl.1	0.4331
chr6	82774353	82774853	501	*	62.1093	0.862	0.57	2	Enterocyte._.Rep1	148	Hk2	Promoter	148	uc009cll.3	0.6467
chr6	83101240	83101740	501	*	62.1093	0.862	0.57	2	Enterocyte._.Rep1	25	Ccdc142	Promoter	25	uc009cmj.1	0.5768
chr6	85333256	85333756	501	*	62.1093	0.862	0.57	2	Enterocyte._.Rep1	83	Sfxn5	Promoter	83	uc009cpj.2	0.6148
chr6	100143743	100144243	501	*	62.1093	0.862	0.57	2	Enterocyte._.Rep1	143364	Rybp	Distal	143364	uc009dbw.1	0.5868
chr6	100327053	100327553	501	*	62.1093	0.862	0.57	2	Enterocyte._.Rep1	39944	Rybp	Distal	39944	uc009dbw.1	0.495
chr6	115037653	115038153	501	*	62.1093	0.862	0.57	2	Enterocyte._.Rep1	28	Tamm41	Promoter	28	uc009dij.1	0.5788
chr6	134750999	134751499	501	*	62.1093	0.862	0.57	2	Enterocyte._.Rep1	41378	Dusp16	Intronic	40084	uc009eks.1	0.4152
chr6	136525563	136526063	501	*	62.1093	0.862	0.57	2	Enterocyte._.Rep1	6961	Atf7ip	Intronic	6961	uc009elu.1	0.4092
chr6	136647321	136647821	501	*	62.1093	0.862	0.57	2	Enterocyte._.Rep1	14321	Plbd1	Intronic	14321	uc009elz.2	0.509
chr6	137649033	137649533	501	*	62.1093	0.862	0.57	2	Enterocyte._.Rep1	1	Eps8	Promoter	1	uc009enc.2	0.6946
chr6	141302726	141303226	501	*	62.1093	0.862	0.57	2	Enterocyte._.Rep1	37576	Gm10400	Intronic	2060	uc057afd.1	0.4052
chr6	144331942	144332442	501	*	62.1093	0.862	0.57	2	Enterocyte._.Rep1	340675	Sox5os3	Intronic	122623	uc009eqk.3	0.4251
chr7	12880860	12881360	501	*	62.1093	0.862	0.57	2	Enterocyte._.Rep1	67	Zfp128	Promoter	67	uc009fek.2	0.5788
chr7	16365977	16366477	501	*	62.1093	0.862	0.57	2	Enterocyte._.Rep1	21668	Sae1	Intronic	21668	uc009fhp.2	0.497
chr7	16372029	16372529	501	*	62.1093	0.862	0.57	2	Enterocyte._.Rep1	15616	Sae1	Intronic	15616	uc009fhp.2	0.509
chr7	17027964	17028464	501	*	62.1093	0.862	0.57	2	Enterocyte._.Rep1	299	Ppp5c	Promoter	299	uc009fiq.3	0.5289
chr7	25452072	25452572	501	*	62.1093	0.862	0.57	2	Enterocyte._.Rep1	37169	Ceacam1	Intronic	25302	uc009fsu.1	0.513
chr7	44856893	44857393	501	*	62.1093	0.862	0.57	2	Enterocyte._.Rep1	2	Pnkp	Promoter	2	uc009grf.2	0.479
chr7	49283659	49284159	501	*	62.1093	0.862	0.57	2	Enterocyte._.Rep1	124089	9130015G15Rik	Intronic	20228	uc009hbi.1	0.515
chr7	79149449	79149949	501	*	62.1093	0.862	0.57	2	Enterocyte._.Rep1	638	Mfge8	Promoter	638	uc009hya.1	0.3952
chr7	105395421	105395921	501	*	62.1093	0.862	0.57	2	Enterocyte._.Rep1	4382	Fam160a2	Intronic	4382	uc009ixy.2	0.4311
chr7	111098154	111098654	501	*	62.1093	0.862	0.57	2	Enterocyte._.Rep1	15373	Eif4g2	Distal	15373	uc009jfy.1	0.3812
chr7	112788305	112788805	501	*	62.1093	0.862	0.57	2	Enterocyte._.Rep1	109234	Tead1	Intronic	29170	uc012fsh.1	0.479
chr7	118219676	118220176	501	*	62.1093	0.862	0.57	2	Enterocyte._.Rep1	23710	Smg1	Intronic	23710	uc009jjp.1	0.3653
chr7	119881200	119881700	501	*	62.1093	0.862	0.57	2	Enterocyte._.Rep1	14294	Dcun1d3	Intronic	14007	uc009jly.2	0.4232
chr7	121034742	121035242	501	*	62.1093	0.862	0.57	2	Enterocyte._.Rep1	546	Mettl9	Intronic	103	uc057cay.1	0.7745
chr7	123344410	123344910	501	*	62.1093	0.862	0.57	2	Enterocyte._.Rep1	25254	Arhgap17	Intronic	25254	uc009jpi.2	0.4331
chr7	128005126	128005626	501	*	62.1093	0.862	0.57	2	Enterocyte._.Rep1	997	Trim72	Intronic	997	uc009jxv.2	0.483
chr7	128523925	128524425	501	*	62.1093	0.862	0.57	2	Enterocyte._.Rep1	591	Bag3	Intronic	591	uc009jzb.3	0.7046
chr7	128910033	128910533	501	*	62.1093	0.862	0.57	2	Enterocyte._.Rep1	165412	Sec23ip	Distal	51319	uc057lvi.1	0.4531
chr7	132578163	132578663	501	*	62.1093	0.862	0.57	2	Enterocyte._.Rep1	2014	Oat	Distal	2014	uc009kcb.1	0.4391
chr7	133124104	133124604	501	*	62.1093	0.862	0.57	2	Enterocyte._.Rep1	870	Ctbp2	Promoter	870	uc009kcy.1	0.6607
chr7	144582210	144582710	501	*	62.1093	0.862	0.57	2	Enterocyte._.Rep1	23	Fadd	Promoter	23	uc009kql.1	0.6148
chr8	11774585	11775085	501	*	62.1093	0.862	0.57	2	Enterocyte._.Rep1	46729	Arhgef7	Intronic	7689	uc012fzl.2	0.5269
chr8	13757378	13757878	501	*	62.1093	0.862	0.57	2	Enterocyte._.Rep1	61	Cdc16	Promoter	61	uc009kyh.1	0.6467
chr8	25750401	25750901	501	*	62.1093	0.862	0.57	2	Enterocyte._.Rep1	3761	Ddhd2	Intronic	3628	uc009lgv.2	0.3154
chr8	44704820	44705320	501	*	62.1093	0.862	0.57	2	Enterocyte._.Rep1	245137	Fat1	Distal	245137	uc009lon.2	0.3613
chr8	44941391	44941891	501	*	62.1093	0.862	0.57	2	Enterocyte._.Rep1	8566	Fat1	Distal	8566	uc009lon.2	0.485
chr8	60954582	60955082	501	*	62.1093	0.862	0.57	2	Enterocyte._.Rep1	28478	Clcn3	Intronic	32	uc009ltk.2	0.3972
chr8	70772860	70773360	501	*	62.1093	0.862	0.57	2	Enterocyte._.Rep1	3601	Pik3r2	Intronic	2241	uc012gfg.1	0.525
chr8	82416916	82417416	501	*	62.1093	0.862	0.57	2	Enterocyte._.Rep1	13954	Il15	Distal	13954	uc009mjm.1	0.4391
chr8	83697261	83697761	501	*	62.1093	0.862	0.57	2	Enterocyte._.Rep1	1667	Pkn1	Intronic	1667	uc009mkx.2	0.5649
chr8	84800068	84800568	501	*	62.1093	0.862	0.57	2	Enterocyte._.Rep1	19	Nfix	Promoter	19	uc009mne.2	0.8104
chr8	94530135	94530635	501	*	62.1093	0.862	0.57	2	Enterocyte._.Rep1	2642	Cpne2	Distal	2642	uc009mwl.1	0.507
chr8	104036532	104037032	501	*	62.1093	0.862	0.57	2	Enterocyte._.Rep1	64842	Cdh5	Distal	64842	uc009mzx.2	0.4671
chr8	105748661	105749161	501	*	62.1093	0.862	0.57	2	Enterocyte._.Rep1	9695	Gfod2	Intronic	9695	uc009neb.1	0.4611
chr8	105754606	105755106	501	*	62.1093	0.862	0.57	2	Enterocyte._.Rep1	3750	Gfod2	Intronic	3750	uc009neb.1	0.4571
chr8	111743605	111744105	501	*	62.1093	0.862	0.57	2	Enterocyte._.Rep1	5	Bcar1	Promoter	5	uc009nmu.3	0.7086
chr8	116282247	116282747	501	*	62.1093	0.862	0.57	2	Enterocyte._.Rep1	222517	Dynlrb2	Distal	222517	uc009nog.1	0.4511
chr8	120096420	120096920	501	*	62.1093	0.862	0.57	2	Enterocyte._.Rep1	4801	Zdhhc7	Intronic	4801	uc009nqr.1	0.499
chr8	120538491	120538991	501	*	62.1093	0.862	0.57	2	Enterocyte._.Rep1	44	Mir7687	Promoter	44	uc033jie.1	0.6307
chr8	123665530	123666030	501	*	62.1093	0.862	0.57	2	Enterocyte._.Rep1	11850	Rhou	Distal	11850	uc009nwm.1	0.489
chr9	31600765	31601265	501	*	62.1093	0.862	0.57	2	Enterocyte._.Rep1	136776	Tmem45b	Distal	136776	uc009ort.1	0.4092
chr9	57071719	57072219	501	*	62.1093	0.862	0.57	2	Enterocyte._.Rep1	2	Gm10658	Promoter	2	uc009ptu.2	0.523
chr9	57589194	57589694	501	*	62.1093	0.862	0.57	2	Enterocyte._.Rep1	7	Ulk3	Promoter	7	uc009pvf.2	0.6687
chr9	65201829	65202329	501	*	62.1093	0.862	0.57	2	Enterocyte._.Rep1	12610	Parp16	Distal	237	uc057lzt.1	0.4212
chr9	83440917	83441417	501	*	62.1093	0.862	0.57	2	Enterocyte._.Rep1	39	Lca5	Promoter	39	uc009qwg.2	0.6068
chr9	107901347	107901847	501	*	62.1093	0.862	0.57	2	Enterocyte._.Rep1	5291	Mst1r	Exonic	5291	uc009rni.1	0.6208
chr9	108005051	108005551	501	*	62.1093	0.862	0.57	2	Enterocyte._.Rep1	8948	Ip6k1	Intronic	2652	uc009rob.1	0.4391
chr9	110709661	110710161	501	*	62.1093	0.862	0.57	2	Enterocyte._.Rep1	37233	Pth1r	Exonic	32698	uc009ruo.1	0.5848
chr9	115893861	115894361	501	*	62.1093	0.862	0.57	2	Enterocyte._.Rep1	15343	Gadl1	Distal	15343	uc009ryr.2	0.489
chr10	9900956	9901456	501	*	62.1093	0.862	0.57	2	Enterocyte._.Rep1	165	Stxbp5	Promoter	165	uc007eiz.2	0.7265
chr10	24753466	24753966	501	*	62.1093	0.862	0.57	2	Enterocyte._.Rep1	41556	Enpp1	Distal	31288	uc029qwj.1	0.4651
chr10	40258298	40258798	501	*	62.1093	0.862	0.57	2	Enterocyte._.Rep1	882	Gtf3c6	Promoter	27	uc057kin.1	0.4511
chr10	41588507	41589007	501	*	62.1093	0.862	0.57	2	Enterocyte._.Rep1	17837	Ccdc162	Intronic	17837	uc056ygq.3	0.4291
chr10	43518332	43518832	501	*	62.1093	0.862	0.57	2	Enterocyte._.Rep1	22411	1700021F05Rik	Distal	10	uc057kir.1	0.515
chr10	44454765	44455265	501	*	62.1093	0.862	0.57	2	Enterocyte._.Rep1	73485	Prdm1	Intronic	3732	uc007ezu.3	0.4311
chr10	59291460	59291960	501	*	62.1093	0.862	0.57	2	Enterocyte._.Rep1	31585	P4ha1	Distal	31585	uc007fdo.2	0.5569
chr10	62449756	62450256	501	*	62.1093	0.862	0.57	2	Enterocyte._.Rep1	312	Supv3l1	Promoter	312	uc007fhd.1	0.523
chr10	70060641	70061141	501	*	62.1093	0.862	0.57	2	Enterocyte._.Rep1	36229	Ccdc6	Distal	36229	uc011xfv.1	0.499
chr10	78460283	78460783	501	*	62.1093	0.862	0.57	2	Enterocyte._.Rep1	4414	Pdxk	Intronic	4414	uc007fxu.2	0.5569
chr10	79984078	79984578	501	*	62.1093	0.862	0.57	2	Enterocyte._.Rep1	1	Tmem259	Promoter	1	uc007gax.1	0.6966
chr10	81221570	81222070	501	*	62.1093	0.862	0.57	2	Enterocyte._.Rep1	8958	Atcay	Intronic	8958	uc007ggo.1	0.5489
chr10	83244098	83244598	501	*	62.1093	0.862	0.57	2	Enterocyte._.Rep1	93468	Slc41a2	Intronic	93468	uc007gkf.1	0.491
chr10	83322697	83323197	501	*	62.1093	0.862	0.57	2	Enterocyte._.Rep1	14869	Slc41a2	Intronic	14869	uc007gkf.1	0.4471
chr10	94545447	94545947	501	*	62.1093	0.862	0.57	2	Enterocyte._.Rep1	40501	Mir7211	Intronic	29559	uc011xma.1	0.523
chr10	95515552	95516052	501	*	62.1093	0.862	0.57	2	Enterocyte._.Rep1	639	Ube2n	Intronic	639	uc007gwm.1	0.6607
chr10	99211479	99211979	501	*	62.1093	0.862	0.57	2	Enterocyte._.Rep1	51501	Dusp6	Distal	51501	uc007gxk.2	0.4511
chr10	105523630	105524130	501	*	62.1093	0.862	0.57	2	Enterocyte._.Rep1	50598	Tmtc2	Intronic	50598	uc007gym.2	0.4291
chr10	107941419	107941919	501	*	62.1093	0.862	0.57	2	Enterocyte._.Rep1	4975	Gm29685	Distal	4975	uc056yid.1	0.3832
chr10	111490027	111490527	501	*	62.1093	0.862	0.57	2	Enterocyte._.Rep1	10510	Gm5176	Intronic	9659	uc007hae.2	0.4132
chr10	111543891	111544391	501	*	62.1093	0.862	0.57	2	Enterocyte._.Rep1	37854	Phlda1	Distal	37735	uc033fsr.1	0.511
chr10	118766771	118767271	501	*	62.1093	0.862	0.57	2	Enterocyte._.Rep1	101881	Dyrk2	Distal	47592	uc007hdz.1	0.4451
chr10	120015106	120015606	501	*	62.1093	0.862	0.57	2	Enterocyte._.Rep1	97608	Helb	Intronic	16060	uc057axm.1	0.4251
chr10	122727095	122727595	501	*	62.1093	0.862	0.57	2	Enterocyte._.Rep1	48029	Mir8104	Intronic	48029	uc033fsv.1	0.479
chr10	127642736	127643236	501	*	62.1093	0.862	0.57	2	Enterocyte._.Rep1	0	Stat6	Promoter	0	uc007hka.1	0.5828
chr11	4266488	4266988	501	*	62.1093	0.862	0.57	2	Enterocyte._.Rep1	9169	Lif	Intronic	57	uc007huu.2	0.6487
chr11	5283995	5284495	501	*	62.1093	0.862	0.57	2	Enterocyte._.Rep1	22634	Kremen1	Intronic	22634	uc007hwh.2	0.4192
chr11	8510311	8510811	501	*	62.1093	0.862	0.57	2	Enterocyte._.Rep1	153973	Tns3	Intronic	42057	uc007hzj.1	0.4471
chr11	12331939	12332439	501	*	62.1093	0.862	0.57	2	Enterocyte._.Rep1	132770	Cobl	Intronic	17674	uc007ibg.1	0.4311
chr11	24077262	24077762	501	*	62.1093	0.862	0.57	2	Enterocyte._.Rep1	543	Bcl11a	Promoter	543	uc007ifs.2	0.6367
chr11	30209502	30210002	501	*	62.1093	0.862	0.57	2	Enterocyte._.Rep1	10019	Sptbn1	Intronic	10019	uc007ihs.1	0.4232
chr11	43217421	43217921	501	*	62.1093	0.862	0.57	2	Enterocyte._.Rep1	67793	Atp10b	Intronic	14592	uc007iml.4	0.3852
chr11	59472285	59472785	501	*	62.1093	0.862	0.57	2	Enterocyte._.Rep1	60	Zfp867	Promoter	60	uc007jdy.1	0.491
chr11	60104667	60105167	501	*	62.1093	0.862	0.57	2	Enterocyte._.Rep1	95	Rai1	Promoter	95	uc007jfk.1	0.7046
chr11	70684545	70685045	501	*	62.1093	0.862	0.57	2	Enterocyte._.Rep1	3309	Camta2	Intronic	1018	uc007jwa.2	0.4631
chr11	74623658	74624158	501	*	62.1093	0.862	0.57	2	Enterocyte._.Rep1	4302	Ccdc92b	Intronic	4302	uc007kbz.1	0.5389
chr11	86419760	86420260	501	*	62.1093	0.862	0.57	2	Enterocyte._.Rep1	62484	Med13	Distal	62484	uc007ksk.1	0.4311
chr11	94732693	94733193	501	*	62.1093	0.862	0.57	2	Enterocyte._.Rep1	28238	Gm11545	Distal	28238	uc007kzk.2	0.513
chr11	94774865	94775365	501	*	62.1093	0.862	0.57	2	Enterocyte._.Rep1	7587	Tmem92	Distal	7587	uc007kzl.1	0.4451
chr11	96140609	96141109	501	*	62.1093	0.862	0.57	2	Enterocyte._.Rep1	7072	Ttll6	Intronic	6291	uc011yde.2	0.4711
chr11	98149408	98149908	501	*	62.1093	0.862	0.57	2	Enterocyte._.Rep1	504	Fbxl20	Intronic	41	uc007lfm.1	0.7485
chr11	98400794	98401294	501	*	62.1093	0.862	0.57	2	Enterocyte._.Rep1	553	Pgap3	Promoter	553	uc007lgh.1	0.4631
chr11	100623798	100624298	501	*	62.1093	0.862	0.57	2	Enterocyte._.Rep1	3763	Nkiras2	Intronic	1092	uc007llu.1	0.517
chr11	101507023	101507523	501	*	62.1093	0.862	0.57	2	Enterocyte._.Rep1	41073	Vat1	Intronic	953	uc007lpf.2	0.4032
chr11	101673312	101673812	501	*	62.1093	0.862	0.57	2	Enterocyte._.Rep1	8020	Arl4d	Distal	6911	uc033gah.1	0.505
chr11	102924939	102925439	501	*	62.1093	0.862	0.57	2	Enterocyte._.Rep1	64	Kif18b	Promoter	64	uc007lsy.3	0.6048
chr11	107633670	107634170	501	*	62.1093	0.862	0.57	2	Enterocyte._.Rep1	3801	Mir6932	Intronic	3801	uc033gay.1	0.509
chr11	109494790	109495290	501	*	62.1093	0.862	0.57	2	Enterocyte._.Rep1	21443	Slc16a6	Intronic	21443	uc007mcm.2	0.499
chr11	115084603	115085103	501	*	62.1093	0.862	0.57	2	Enterocyte._.Rep1	6577	Rab37	Distal	6577	uc007mgl.2	0.5449
chr11	115859484	115859984	501	*	62.1093	0.862	0.57	2	Enterocyte._.Rep1	35675	Llgl2	Distal	20502	uc007miu.1	0.7126
chr11	119392769	119393269	501	*	62.1093	0.862	0.57	2	Enterocyte._.Rep1	2546	Mir1932	Distal	2546	uc011yis.1	0.5649
chr12	39665412	39665912	501	*	62.1093	0.862	0.57	2	Enterocyte._.Rep1	372324	Arl4a	Distal	371083	uc033gdf.1	0.3733
chr12	59104688	59105188	501	*	62.1093	0.862	0.57	2	Enterocyte._.Rep1	9137	Mia2	Intronic	9137	uc007nqc.1	0.4112
chr12	70967982	70968482	501	*	62.1093	0.862	0.57	2	Enterocyte._.Rep1	6390	Psma3	Distal	959	uc033gdu.1	0.5549
chr12	77059920	77060420	501	*	62.1093	0.862	0.57	2	Enterocyte._.Rep1	97921	Max	Distal	97921	uc007nyw.2	0.515
chr12	79028938	79029438	501	*	62.1093	0.862	0.57	2	Enterocyte._.Rep1	24	Plekhh1	Promoter	24	uc007nzr.2	0.7385
chr12	79148163	79148663	501	*	62.1093	0.862	0.57	2	Enterocyte._.Rep1	17624	Arg2	Intronic	12168	uc007nzw.1	0.4471
chr12	80462902	80463402	501	*	62.1093	0.862	0.57	2	Enterocyte._.Rep1	56	Exd2	Promoter	56	uc007oas.2	0.5689
chr12	80937237	80937737	501	*	62.1093	0.862	0.57	2	Enterocyte._.Rep1	7911	Gm20337	Distal	7911	uc007obl.2	0.475
chr12	81490430	81490930	501	*	62.1093	0.862	0.57	2	Enterocyte._.Rep1	5542	Cox16	Intronic	5542	uc007obz.3	0.3673
chr12	84384770	84385270	501	*	62.1093	0.862	0.57	2	Enterocyte._.Rep1	23051	Coq6	Intronic	11961	uc007ofd.3	0.515
chr12	98714692	98715192	501	*	62.1093	0.862	0.57	2	Enterocyte._.Rep1	22462	Ptpn21	Exonic	18891	uc011ypx.1	0.495
chr12	98734449	98734949	501	*	62.1093	0.862	0.57	2	Enterocyte._.Rep1	2705	Ptpn21	Intronic	53	uc007ord.2	0.5389
chr13	21716063	21716563	501	*	62.1093	0.862	0.57	2	Enterocyte._.Rep1	98	Hist1h2ai	Promoter	98	uc007prb.2	0.5409
chr13	21944952	21945452	501	*	62.1093	0.862	0.57	2	Enterocyte._.Rep1	107	Zfp184	Intronic	107	uc007pry.1	0.6327
chr13	22034563	22035063	501	*	62.1093	0.862	0.57	2	Enterocyte._.Rep1	829	Hist1h2ah	Promoter	829	uc007psa.2	0.4152
chr13	32242160	32242660	501	*	62.1093	0.862	0.57	2	Enterocyte._.Rep1	96133	Gmds	Intronic	96133	uc007pzq.1	0.4371
chr13	36149508	36150008	501	*	62.1093	0.862	0.57	2	Enterocyte._.Rep1	32114	Fars2	Intronic	32114	uc007qck.2	0.3992
chr13	44502856	44503356	501	*	62.1093	0.862	0.57	2	Enterocyte._.Rep1	63378	1700029N11Rik	Distal	63378	uc007qgq.1	0.493
chr13	54694625	54695125	501	*	62.1093	0.862	0.57	2	Enterocyte._.Rep1	914	Rnf44	Promoter	914	uc007qox.3	0.517
chr13	55444428	55444928	501	*	62.1093	0.862	0.57	2	Enterocyte._.Rep1	393	Grk6	Promoter	393	uc007qqw.2	0.6008
chr13	106998629	106999129	501	*	62.1093	0.862	0.57	2	Enterocyte._.Rep1	23234	Kif2a	Intronic	10826	uc007rub.2	0.4551
chr14	20158626	20159126	501	*	62.1093	0.862	0.57	2	Enterocyte._.Rep1	22905	Kcnk5	Intronic	22905	uc007siz.1	0.5689
chr14	54641136	54641636	501	*	62.1093	0.862	0.57	2	Enterocyte._.Rep1	21	Cdh24	Promoter	21	uc011zlc.1	0.7445
chr14	60286410	60286910	501	*	62.1093	0.862	0.57	2	Enterocyte._.Rep1	21454	Mtmr6	Intronic	21395	uc056yxg.1	0.4112
chr14	60386855	60387355	501	*	62.1093	0.862	0.57	2	Enterocyte._.Rep1	8818	Amer2	Distal	8818	uc007ufb.2	0.4052
chr14	69744507	69745007	501	*	62.1093	0.862	0.57	2	Enterocyte._.Rep1	11972	4930480K23Rik	Exonic	11922	uc056yxl.1	0.4531
chr14	70018179	70018679	501	*	62.1093	0.862	0.57	2	Enterocyte._.Rep1	59015	Egr3	Intronic	59015	uc007unb.2	0.4651
chr14	73571044	73571544	501	*	62.1093	0.862	0.57	2	Enterocyte._.Rep1	18507	Sucla2	Intronic	18507	uc007upw.1	0.4271
chr14	103093607	103094107	501	*	62.1093	0.862	0.57	2	Enterocyte._.Rep1	5651	Fbxl3	Intronic	1683	uc057ktk.1	0.4232
chr14	103115213	103115713	501	*	62.1093	0.862	0.57	2	Enterocyte._.Rep1	15953	Fbxl3	Intronic	15953	uc007uwj.1	0.487
chr14	103933764	103934264	501	*	62.1093	0.862	0.57	2	Enterocyte._.Rep1	89537	Ednrb	Distal	34546	uc057bfm.1	0.4092
chr14	115041947	115042447	501	*	62.1093	0.862	0.57	2	Enterocyte._.Rep1	1473	Mir17	Promoter	681	uc057ktl.1	0.7425
chr15	3248014	3248514	501	*	62.1093	0.862	0.57	2	Enterocyte._.Rep1	22502	Selenop	Distal	22502	uc007vby.1	0.3772
chr15	10834248	10834748	501	*	62.1093	0.862	0.57	2	Enterocyte._.Rep1	5446	Gm19276	Distal	5446	uc029snv.1	0.3992
chr15	51877131	51877631	501	*	62.1093	0.862	0.57	2	Enterocyte._.Rep1	59	Utp23	Promoter	59	uc007vrc.2	0.511
chr15	73153220	73153720	501	*	62.1093	0.862	0.57	2	Enterocyte._.Rep1	31476	Ago2	Intronic	31476	uc007wbu.2	0.521
chr15	82164440	82164940	501	*	62.1093	0.862	0.57	2	Enterocyte._.Rep1	17420	Srebf2	Intronic	17420	uc007wyh.1	0.525
chr15	85016854	85017354	501	*	62.1093	0.862	0.57	2	Enterocyte._.Rep1	36	Upk3a	Promoter	36	uc007xcs.2	0.5529
chr15	86159061	86159561	501	*	62.1093	0.862	0.57	2	Enterocyte._.Rep1	26829	Cerk	Intronic	80	uc007xdx.2	0.5329
chr15	93318770	93319270	501	*	62.1093	0.862	0.57	2	Enterocyte._.Rep1	17914	Yaf2	Intronic	17459	uc007xir.2	0.4531
chr15	97905226	97905726	501	*	62.1093	0.862	0.57	2	Enterocyte._.Rep1	2819	Vdr	Intronic	2819	uc007xlk.1	0.5329
chr15	102394956	102395456	501	*	62.1093	0.862	0.57	2	Enterocyte._.Rep1	11109	Sp1	Distal	11109	uc007xvo.1	0.505
chr16	18812049	18812549	501	*	62.1093	0.862	0.57	2	Enterocyte._.Rep1	4	Ufd1	Promoter	4	uc007yon.2	0.5329
chr16	20673812	20674312	501	*	62.1093	0.862	0.57	2	Enterocyte._.Rep1	1334	Eif4g1	Intronic	1334	uc007yqs.2	0.5968
chr16	22163540	22164040	501	*	62.1093	0.862	0.57	2	Enterocyte._.Rep1	490	Igf2bp2	Promoter	490	uc007ysb.1	0.5649
chr16	31080472	31080972	501	*	62.1093	0.862	0.57	2	Enterocyte._.Rep1	709	Xxylt1	Intronic	709	uc007yxa.2	0.5788
chr16	34053959	34054459	501	*	62.1093	0.862	0.57	2	Enterocyte._.Rep1	87205	Umps	Intronic	42880	uc007zas.1	0.4591
chr16	35918034	35918534	501	*	62.1093	0.862	0.57	2	Enterocyte._.Rep1	20185	Parp9	Distal	20185	uc007zbx.1	0.4391
chr16	38295215	38295715	501	*	62.1093	0.862	0.57	2	Enterocyte._.Rep1	640	Nr1i2	Promoter	640	uc007zep.1	0.497
chr16	48422522	48423022	501	*	62.1093	0.862	0.57	2	Enterocyte._.Rep1	8464	Morc1	Distal	8464	uc007zjp.1	0.4591
chr16	84835380	84835880	501	*	62.1093	0.862	0.57	2	Enterocyte._.Rep1	4	Atp5j	Promoter	4	uc007zti.2	0.7565
chr17	6755862	6756362	501	*	62.1093	0.862	0.57	2	Enterocyte._.Rep1	26667	Ezr	Intronic	26667	uc008ahv.1	0.5329
chr17	15380529	15381029	501	*	62.1093	0.862	0.57	2	Enterocyte._.Rep1	4955	Dll1	Distal	4955	uc008aoi.2	0.6028
chr17	23853241	23853741	501	*	62.1093	0.862	0.57	2	Enterocyte._.Rep1	280	Prss32	Promoter	280	uc012ama.1	0.5509
chr17	26113057	26113557	501	*	62.1093	0.862	0.57	2	Enterocyte._.Rep1	8	Tmem8	Promoter	8	uc008bdj.3	0.7046
chr17	26225115	26225615	501	*	62.1093	0.862	0.57	2	Enterocyte._.Rep1	18876	Fam234a	Intronic	17522	uc057kwu.1	0.525
chr17	27442675	27443175	501	*	62.1093	0.862	0.57	2	Enterocyte._.Rep1	69906	Grm4	Intronic	60607	uc008bow.2	0.511
chr17	27797455	27797955	501	*	62.1093	0.862	0.57	2	Enterocyte._.Rep1	22836	D17Wsu92e	Intronic	22836	uc008bpp.2	0.5309
chr17	28375624	28376124	501	*	62.1093	0.862	0.57	2	Enterocyte._.Rep1	10730	Tulp1	Distal	10730	uc008bqv.1	0.5868
chr17	28517954	28518454	501	*	62.1093	0.862	0.57	2	Enterocyte._.Rep1	679	Fkbp5	Promoter	679	uc008bra.3	0.7006
chr17	31383189	31383689	501	*	62.1093	0.862	0.57	2	Enterocyte._.Rep1	2794	Pde9a	Distal	2794	uc008buz.2	0.475
chr17	43154476	43154976	501	*	62.1093	0.862	0.57	2	Enterocyte._.Rep1	3564	E130008D07Rik	Intronic	3564	uc008cow.1	0.4152
chr17	56278038	56278538	501	*	62.1093	0.862	0.57	2	Enterocyte._.Rep1	1520	Ticam1	Promoter	1520	uc008dbm.2	0.4671
chr17	56668692	56669192	501	*	62.1093	0.862	0.57	2	Enterocyte._.Rep1	4282	Ranbp3	Distal	4282	uc057kyd.1	0.5749
chr17	70852885	70853385	501	*	62.1093	0.862	0.57	2	Enterocyte._.Rep1	396	Tgif1	Intronic	396	uc008dlr.2	0.6267
chr17	71206198	71206698	501	*	62.1093	0.862	0.57	2	Enterocyte._.Rep1	23887	Lpin2	Intronic	1793	uc012awq.1	0.4271
chr17	83214944	83215444	501	*	62.1093	0.862	0.57	2	Enterocyte._.Rep1	88	Pkdcc	Promoter	88	uc012axu.1	0.8283
chr17	84008303	84008803	501	*	62.1093	0.862	0.57	2	Enterocyte._.Rep1	10000	8430430B14Rik	Intronic	10000	uc008dsn.2	0.491
chr17	85040856	85041356	501	*	62.1093	0.862	0.57	2	Enterocyte._.Rep1	12758	Slc3a1	Intronic	12758	uc008dtl.1	0.509
chr17	87289337	87289837	501	*	62.1093	0.862	0.57	2	Enterocyte._.Rep1	6700	Ttc7	Intronic	6700	uc008duu.1	0.493
chr18	11051250	11051750	501	*	62.1093	0.862	0.57	2	Enterocyte._.Rep1	1009	Gata6	Promoter	12	uc008ebh.4	0.491
chr18	11425616	11426116	501	*	62.1093	0.862	0.57	2	Enterocyte._.Rep1	207409	Rbbp8	Distal	207409	uc008ebl.1	0.4391
chr18	31995522	31996022	501	*	62.1093	0.862	0.57	2	Enterocyte._.Rep1	41158	Myo7b	Intronic	41158	uc008eix.2	0.4391
chr18	39557510	39558010	501	*	62.1093	0.862	0.57	2	Enterocyte._.Rep1	67983	Nr3c1	Distal	67085	uc008etb.1	0.4032
chr18	61403927	61404427	501	*	62.1093	0.862	0.57	2	Enterocyte._.Rep1	3745	Ppargc1b	Distal	3745	uc008fbx.1	0.511
chr18	74524491	74524991	501	*	62.1093	0.862	0.57	2	Enterocyte._.Rep1	6382	1700120E14Rik	Intronic	6382	uc008fpq.1	0.4291
chr19	4036242	4036742	501	*	62.1093	0.862	0.57	2	Enterocyte._.Rep1	1419	Gstp1	Intronic	1419	uc008fyf.1	0.5389
chr19	4942861	4943361	501	*	62.1093	0.862	0.57	2	Enterocyte._.Rep1	18	Peli3	Promoter	18	uc008gbs.2	0.6727
chr19	6077001	6077501	501	*	62.1093	0.862	0.57	2	Enterocyte._.Rep1	63	Vps51	Promoter	63	uc008ghb.1	0.5868
chr19	8892742	8893242	501	*	62.1093	0.862	0.57	2	Enterocyte._.Rep1	4	Ints5	Promoter	4	uc008gnu.2	0.6068
chr19	9968350	9968850	501	*	62.1093	0.862	0.57	2	Enterocyte._.Rep1	11999	Fth1	Distal	11999	uc008got.2	0.4251
chr19	24673710	24674210	501	*	62.1093	0.862	0.57	2	Enterocyte._.Rep1	47	Tmem252	Promoter	47	uc008har.1	0.5509
chr19	24972629	24973129	501	*	62.1093	0.862	0.57	2	Enterocyte._.Rep1	11262	Cbwd1	Intronic	11262	uc008haw.2	0.3393
chr19	32087997	32088497	501	*	62.1093	0.862	0.57	2	Enterocyte._.Rep1	19920	Asah2	Intronic	14892	uc008hew.2	0.3493
chr19	38358146	38358646	501	*	62.1093	0.862	0.57	2	Enterocyte._.Rep1	37583	Slc35g1	Intronic	9693	uc008hjl.1	0.4391
chr19	39060658	39061158	501	*	62.1093	0.862	0.57	2	Enterocyte._.Rep1	97	Cyp2c65	Promoter	97	uc008hjv.2	0.3852
chr19	40389043	40389543	501	*	62.1093	0.862	0.57	2	Enterocyte._.Rep1	117676	Pdlim1	Intronic	6461	uc008hkv.1	0.4471
chr19	40595210	40595710	501	*	62.1093	0.862	0.57	2	Enterocyte._.Rep1	6996	Aldh18a1	Intronic	1991	uc056zij.1	0.4731
chr19	44266832	44267332	501	*	62.1093	0.862	0.57	2	Enterocyte._.Rep1	26593	Scd2	Intronic	26593	uc008hpp.3	0.6607
chr19	52449367	52449867	501	*	62.1093	0.862	0.57	2	Enterocyte._.Rep1	185319	Ins1	Intronic	184992	uc033hkv.1	0.4032
chr19	56396956	56397456	501	*	62.1093	0.862	0.57	2	Enterocyte._.Rep1	76	Casp7	Promoter	76	uc008hyw.2	0.7046
chr19	58879478	58879978	501	*	62.1093	0.862	0.57	2	Enterocyte._.Rep1	32030	Mir3086	Intronic	4589	uc056zix.1	0.5549
chrX	8192686	8193186	501	*	62.1093	0.862	0.57	2	Enterocyte._.Rep1	575	Ebp	Exonic	575	uc009soi.2	0.5848
chrX	17572070	17572570	501	*	62.1093	0.862	0.57	2	Enterocyte._.Rep1	4	Fundc1	Promoter	4	uc009ssg.2	0.525
chrX	36824941	36825441	501	*	62.1093	0.862	0.57	2	Enterocyte._.Rep1	7990	Mdrl	Distal	7990	uc057cex.1	0.487
chrX	48623391	48623891	501	*	62.1093	0.862	0.57	2	Enterocyte._.Rep1	62	Slc25a14	Promoter	62	uc009tco.3	0.5928
chrX	152016178	152016678	501	*	62.1093	0.862	0.57	2	Enterocyte._.Rep1	0	Smc1a	Promoter	0	uc009upw.1	0.5669
chr1	4775511	4776011	501	*	60.3707	0.858	0.561	2	Enterocyte._.Rep1	9964	Mrpl15	Exonic	9964	uc007afd.4	0.4731
chr1	45905010	45905510	501	*	60.3707	0.858	0.561	2	Enterocyte._.Rep1	21258	Slc40a1	Distal	20333	uc007awu.1	0.4651
chr1	53313392	53313892	501	*	60.3707	0.858	0.561	2	Enterocyte._.Rep1	17	Osgepl1	Promoter	17	uc007aza.2	0.519
chr1	74949631	74950131	501	*	60.3707	0.858	0.561	2	Enterocyte._.Rep1	1790	Ihh	Intronic	1790	uc007bnl.3	0.6088
chr1	86447337	86447837	501	*	60.3707	0.858	0.561	2	Enterocyte._.Rep1	21257	Tex44	Distal	21257	uc007bvo.2	0.5309
chr1	92144858	92145358	501	*	60.3707	0.858	0.561	2	Enterocyte._.Rep1	35232	Hdac4	Intronic	35232	uc007cbg.3	0.5389
chr1	134536394	134536894	501	*	60.3707	0.858	0.561	2	Enterocyte._.Rep1	13037	Mgat4e	Distal	13037	uc007csd.3	0.489
chr1	135283822	135284322	501	*	60.3707	0.858	0.561	2	Enterocyte._.Rep1	11	Rnpep	Promoter	11	uc007csy.2	0.6747
chr1	155083947	155084447	501	*	60.3707	0.858	0.561	2	Enterocyte._.Rep1	932	Gm9530	Promoter	932	uc007daw.1	0.4251
chr1	157009420	157009920	501	*	60.3707	0.858	0.561	2	Enterocyte._.Rep1	70043	Ralgps2	Distal	70043	uc007dcu.2	0.4531
chr1	164470255	164470755	501	*	60.3707	0.858	0.561	2	Enterocyte._.Rep1	12149	Atp1b1	Distal	12149	uc007dip.2	0.4311
chr1	168362407	168362907	501	*	60.3707	0.858	0.561	2	Enterocyte._.Rep1	69511	Pbx1	Intronic	25337	uc007dlh.1	0.4571
chr1	181144007	181144507	501	*	60.3707	0.858	0.561	2	Enterocyte._.Rep1	52	Nvl	Promoter	52	uc007dxb.2	0.5788
chr1	187215262	187215762	501	*	60.3707	0.858	0.561	2	Enterocyte._.Rep1	0	Gpatch2	Promoter	0	uc007dzx.2	0.6068
chr2	4917669	4918169	501	*	60.3707	0.858	0.561	2	Enterocyte._.Rep1	1076	Phyh	Promoter	1076	uc008ifd.2	0.4571
chr2	5714577	5715077	501	*	60.3707	0.858	0.561	2	Enterocyte._.Rep1	64	Camk1d	Promoter	64	uc008ifp.2	0.7206
chr2	14073316	14073816	501	*	60.3707	0.858	0.561	2	Enterocyte._.Rep1	367	Stamos	Promoter	367	uc008ikf.1	0.489
chr2	14178358	14178858	501	*	60.3707	0.858	0.561	2	Enterocyte._.Rep1	4083	Tmem236	Intronic	4083	uc008ikj.1	0.4212
chr2	20969432	20969932	501	*	60.3707	0.858	0.561	2	Enterocyte._.Rep1	807	Gm13375	Promoter	807	uc012brm.1	0.6008
chr2	27462194	27462694	501	*	60.3707	0.858	0.561	2	Enterocyte._.Rep1	11813	Mir7578	Exonic	1748	uc008ixq.1	0.507
chr2	28517130	28517630	501	*	60.3707	0.858	0.561	2	Enterocyte._.Rep1	4212	Ralgds	Intronic	4212	uc008iym.2	0.5529
chr2	30699718	30700218	501	*	60.3707	0.858	0.561	2	Enterocyte._.Rep1	21241	Mir3089	Distal	17074	uc008jcq.1	0.507
chr2	32875865	32876365	501	*	60.3707	0.858	0.561	2	Enterocyte._.Rep1	18	Fam129b	Promoter	18	uc008jhc.2	0.6826
chr2	59747684	59748184	501	*	60.3707	0.858	0.561	2	Enterocyte._.Rep1	134671	Wdsub1	Intronic	5131	uc008jtk.1	0.4651
chr2	71542928	71543428	501	*	60.3707	0.858	0.561	2	Enterocyte._.Rep1	3575	Dlx2	Distal	3575	uc008kax.2	0.6327
chr2	75765376	75765876	501	*	60.3707	0.858	0.561	2	Enterocyte._.Rep1	60962	Nfe2l2	Distal	11561	uc057ldn.1	0.4192
chr2	103322076	103322576	501	*	60.3707	0.858	0.561	2	Enterocyte._.Rep1	19129	Ehf	Distal	19129	uc008lip.1	0.4232
chr2	118490124	118490624	501	*	60.3707	0.858	0.561	2	Enterocyte._.Rep1	10677	Srp14	Distal	10677	uc008lsa.1	0.5848
chr2	124596435	124596935	501	*	60.3707	0.858	0.561	2	Enterocyte._.Rep1	374326	4930583P06Rik	Intronic	13420	uc008mbm.1	0.4152
chr2	126866257	126866757	501	*	60.3707	0.858	0.561	2	Enterocyte._.Rep1	9753	Trpm7	Intronic	9753	uc008mef.2	0.3713
chr2	129800240	129800740	501	*	60.3707	0.858	0.561	2	Enterocyte._.Rep1	26	Stk35	Promoter	26	uc008mie.3	0.6327
chr2	133503861	133504361	501	*	60.3707	0.858	0.561	2	Enterocyte._.Rep1	48047	Bmp2	Distal	48047	uc008mnr.2	0.4371
chr2	144107340	144107840	501	*	60.3707	0.858	0.561	2	Enterocyte._.Rep1	74487	Banf2	Distal	38783	uc008mqp.1	0.497
chr2	144429170	144429670	501	*	60.3707	0.858	0.561	2	Enterocyte._.Rep1	29859	Zfp133-ps	Distal	27072	uc008mra.2	0.4311
chr2	156312300	156312800	501	*	60.3707	0.858	0.561	2	Enterocyte._.Rep1	76	Cnbd2	Promoter	76	uc057boy.1	0.6407
chr2	157178009	157178509	501	*	60.3707	0.858	0.561	2	Enterocyte._.Rep1	26274	Rbl1	Intronic	26274	uc008noq.3	0.4232
chr2	166675761	166676261	501	*	60.3707	0.858	0.561	2	Enterocyte._.Rep1	37820	Prex1	Intronic	37820	uc008nyn.1	0.5449
chr2	168733998	168734498	501	*	60.3707	0.858	0.561	2	Enterocyte._.Rep1	7887	Atp9a	Exonic	90	uc008obb.2	0.5868
chr2	170281542	170282042	501	*	60.3707	0.858	0.561	2	Enterocyte._.Rep1	74568	Bcas1os2	Distal	74568	uc029uij.1	0.4331
chr2	170461642	170462142	501	*	60.3707	0.858	0.561	2	Enterocyte._.Rep1	34046	Bcas1	Distal	34046	uc008oby.2	0.479
chr2	174747165	174747665	501	*	60.3707	0.858	0.561	2	Enterocyte._.Rep1	13203	Edn3	Distal	13203	uc008ofi.3	0.501
chr2	180700421	180700921	501	*	60.3707	0.858	0.561	2	Enterocyte._.Rep1	9327	Dido1	Intronic	1430	uc008ojq.2	0.4411
chr3	10368214	10368714	501	*	60.3707	0.858	0.561	2	Enterocyte._.Rep1	1490	Chmp4c	Intronic	1490	uc008opu.1	0.483
chr3	20154845	20155345	501	*	60.3707	0.858	0.561	2	Enterocyte._.Rep1	20	Gyg	Promoter	20	uc056zrp.1	0.6886
chr3	28178275	28178775	501	*	60.3707	0.858	0.561	2	Enterocyte._.Rep1	84688	Tnik	Distal	21293	uc029ukl.1	0.475
chr3	28706486	28706986	501	*	60.3707	0.858	0.561	2	Enterocyte._.Rep1	8832	Slc2a2	Intronic	8832	uc008oua.3	0.497
chr3	51425912	51426412	501	*	60.3707	0.858	0.561	2	Enterocyte._.Rep1	10145	Naa15	Intronic	10145	uc008pdz.2	0.2974
chr3	65611699	65612199	501	*	60.3707	0.858	0.561	2	Enterocyte._.Rep1	47338	Mir8120	Distal	47338	uc033hua.1	0.4192
chr3	65617455	65617955	501	*	60.3707	0.858	0.561	2	Enterocyte._.Rep1	41582	Mir8120	Distal	41582	uc033hua.1	0.4152
chr3	79913941	79914441	501	*	60.3707	0.858	0.561	2	Enterocyte._.Rep1	28260	Fam198b	Intronic	28260	uc008pny.2	0.4192
chr3	88442802	88443302	501	*	60.3707	0.858	0.561	2	Enterocyte._.Rep1	2100	Mir7011	Intronic	2100	uc033huu.1	0.497
chr3	88548074	88548574	501	*	60.3707	0.858	0.561	2	Enterocyte._.Rep1	44	Rab25	Promoter	44	uc008pvn.1	0.5629
chr3	89328508	89329008	501	*	60.3707	0.858	0.561	2	Enterocyte._.Rep1	5878	Efna3	Distal	5878	uc008pyq.1	0.5609
chr3	101211903	101212403	501	*	60.3707	0.858	0.561	2	Enterocyte._.Rep1	75785	Cd2	Distal	75785	uc008qrf.1	0.5369
chr3	104674136	104674636	501	*	60.3707	0.858	0.561	2	Enterocyte._.Rep1	35721	Slc16a1	Distal	35721	uc008qui.2	0.515
chr3	108920719	108921219	501	*	60.3707	0.858	0.561	2	Enterocyte._.Rep1	9264	Prpf38b	Distal	9264	uc008qzx.1	0.4192
chr3	122728688	122729188	501	*	60.3707	0.858	0.561	2	Enterocyte._.Rep1	219	Pde5a	Promoter	219	uc008ret.2	0.5848
chr3	122764962	122765462	501	*	60.3707	0.858	0.561	2	Enterocyte._.Rep1	36053	Pde5a	Intronic	34989	uc008reu.1	0.4671
chr3	144207484	144207984	501	*	60.3707	0.858	0.561	2	Enterocyte._.Rep1	2478	Lmo4	Distal	2478	uc012cyw.1	0.4411
chr3	145072288	145072788	501	*	60.3707	0.858	0.561	2	Enterocyte._.Rep1	26502	Clca2	Intronic	26502	uc008rqg.1	0.4251
chr3	157901690	157902190	501	*	60.3707	0.858	0.561	2	Enterocyte._.Rep1	23122	Cth	Intronic	23122	uc008rvj.1	0.4491
chr4	40722972	40723472	501	*	60.3707	0.858	0.561	2	Enterocyte._.Rep1	304	Mir207	Promoter	291	uc012dby.2	0.5828
chr4	40846489	40846989	501	*	60.3707	0.858	0.561	2	Enterocyte._.Rep1	3398	Mir5123	Intronic	3398	uc029uqe.1	0.4571
chr4	45484973	45485473	501	*	60.3707	0.858	0.561	2	Enterocyte._.Rep1	45604	Shb	Intronic	2420	uc008sss.1	0.4491
chr4	46370346	46370846	501	*	60.3707	0.858	0.561	2	Enterocyte._.Rep1	18826	Trmo	Distal	18823	uc012ddr.1	0.5709
chr4	55015007	55015507	501	*	60.3707	0.858	0.561	2	Enterocyte._.Rep1	67311	Zfp462	Intronic	67311	uc008sxi.1	0.4691
chr4	55718460	55718960	501	*	60.3707	0.858	0.561	2	Enterocyte._.Rep1	186234	Klf4	Distal	155444	uc008sxl.1	0.501
chr4	62583204	62583704	501	*	60.3707	0.858	0.561	2	Enterocyte._.Rep1	23606	Rgs3	Intronic	23606	uc008tfd.2	0.6647
chr4	86637530	86638030	501	*	60.3707	0.858	0.561	2	Enterocyte._.Rep1	25757	Haus6	Distal	25757	uc008tlx.2	0.485
chr4	107303470	107303970	501	*	60.3707	0.858	0.561	2	Enterocyte._.Rep1	3447	Dio1	Intronic	3447	uc008tzq.2	0.5289
chr4	117630264	117630764	501	*	60.3707	0.858	0.561	2	Enterocyte._.Rep1	51710	Dmap1	Intronic	47913	uc008uiv.1	0.519
chr4	128805957	128806457	501	*	60.3707	0.858	0.561	2	Enterocyte._.Rep1	94	Zfp362	Promoter	94	uc008uvn.1	0.8383
chr4	133050095	133050595	501	*	60.3707	0.858	0.561	2	Enterocyte._.Rep1	38838	Ahdc1	Intronic	11104	uc033ifc.1	0.5709
chr4	133212351	133212851	501	*	60.3707	0.858	0.561	2	Enterocyte._.Rep1	64	Gpr3	Promoter	64	uc008vci.1	0.7126
chr4	133552856	133553356	501	*	60.3707	0.858	0.561	2	Enterocyte._.Rep1	269	Nr0b2	Promoter	269	uc008vcz.2	0.523
chr4	134914796	134915296	501	*	60.3707	0.858	0.561	2	Enterocyte._.Rep1	129	Tmem50a	Promoter	129	uc008vfv.1	0.5928
chr4	136196217	136196717	501	*	60.3707	0.858	0.561	2	Enterocyte._.Rep1	9897	Asap3	Distal	9897	uc008vhu.2	0.523
chr4	150569308	150569808	501	*	60.3707	0.858	0.561	2	Enterocyte._.Rep1	82615	Slc45a1	Intronic	47200	uc008vxs.1	0.7405
chr4	154627407	154627907	501	*	60.3707	0.858	0.561	2	Enterocyte._.Rep1	8709	5930403L14Rik	Intronic	8709	uc008wby.2	0.5349
chr5	8648709	8649209	501	*	60.3707	0.858	0.561	2	Enterocyte._.Rep1	11132	Abcb1a	Distal	11132	uc008wkl.1	0.2894
chr5	29434446	29434946	501	*	60.3707	0.858	0.561	2	Enterocyte._.Rep1	28	Nom1	Promoter	28	uc008wuj.1	0.5749
chr5	32136501	32137001	501	*	60.3707	0.858	0.561	2	Enterocyte._.Rep1	278	Fosl2	Exonic	278	uc008wzi.3	0.6327
chr5	36377924	36378424	501	*	60.3707	0.858	0.561	2	Enterocyte._.Rep1	19964	Sorcs2	Intronic	19964	uc008xek.2	0.521
chr5	39715100	39715600	501	*	60.3707	0.858	0.561	2	Enterocyte._.Rep1	70718	Hs3st1	Distal	70718	uc008xgy.2	0.497
chr5	62762994	62763494	501	*	60.3707	0.858	0.561	2	Enterocyte._.Rep1	2932	Arap2	Intronic	2932	uc008xma.3	0.483
chr5	87532246	87532746	501	*	60.3707	0.858	0.561	2	Enterocyte._.Rep1	5698	Sult1b1	Intronic	2649	uc008xym.1	0.3832
chr5	92762343	92762843	501	*	60.3707	0.858	0.561	2	Enterocyte._.Rep1	25968	Mir1961	Intronic	25968	uc012dyw.1	0.479
chr5	99098949	99099449	501	*	60.3707	0.858	0.561	2	Enterocyte._.Rep1	62119	Prkg2	Distal	62119	uc008ygj.2	0.3892
chr5	105684870	105685370	501	*	60.3707	0.858	0.561	2	Enterocyte._.Rep1	14848	Lrrc8d	Distal	14848	uc008ylg.2	0.4591
chr5	109558493	109558993	501	*	60.3707	0.858	0.561	2	Enterocyte._.Rep1	249	Crlf2	Intronic	249	uc008ypg.2	0.6287
chr5	114933113	114933613	501	*	60.3707	0.858	0.561	2	Enterocyte._.Rep1	8838	2210016L21Rik	Intronic	1149	uc057bvc.1	0.5289
chr5	115279437	115279937	501	*	60.3707	0.858	0.561	2	Enterocyte._.Rep1	14	Coq5	Promoter	7	uc057bve.1	0.5868
chr5	115565007	115565507	501	*	60.3707	0.858	0.561	2	Enterocyte._.Rep1	5	Gcn1l1	Promoter	5	uc008zee.1	0.7645
chr5	117976443	117976943	501	*	60.3707	0.858	0.561	2	Enterocyte._.Rep1	76	Fbxo21	Promoter	76	uc008zfz.1	0.6467
chr5	118331946	118332446	501	*	60.3707	0.858	0.561	2	Enterocyte._.Rep1	86968	2410131K14Rik	Distal	86968	uc008zgj.1	0.5828
chr5	118488914	118489414	501	*	60.3707	0.858	0.561	2	Enterocyte._.Rep1	71554	Med13l	Distal	71554	uc008zgk.1	0.5269
chr5	121233711	121234211	501	*	60.3707	0.858	0.561	2	Enterocyte._.Rep1	13741	Hectd4	Intronic	13741	uc008ziv.2	0.4511
chr5	122548637	122549137	501	*	60.3707	0.858	0.561	2	Enterocyte._.Rep1	46661	Atp2a2	Distal	11921	uc008zll.2	0.4471
chr5	135934070	135934570	501	*	60.3707	0.858	0.561	2	Enterocyte._.Rep1	320	Ywhag	Intronic	320	uc008zzf.2	0.6407
chr5	139007131	139007631	501	*	60.3707	0.858	0.561	2	Enterocyte._.Rep1	12427	Pdgfa	Distal	12427	uc009afw.3	0.5289
chr5	141377434	141377934	501	*	60.3707	0.858	0.561	2	Enterocyte._.Rep1	136149	Sdk1	Intronic	4029	uc009aim.1	0.3992
chr6	8462394	8462894	501	*	60.3707	0.858	0.561	2	Enterocyte._.Rep1	46516	A430035B10Rik	Intronic	35334	uc009axq.1	0.4032
chr6	23839286	23839786	501	*	60.3707	0.858	0.561	2	Enterocyte._.Rep1	114	Cadps2	Promoter	114	uc009bbg.3	0.7445
chr6	40634534	40635034	501	*	60.3707	0.858	0.561	2	Enterocyte._.Rep1	5952	Mgam	Intronic	5952	uc012ekg.1	0.4112
chr6	52675476	52675976	501	*	60.3707	0.858	0.561	2	Enterocyte._.Rep1	35425	Hibadh	Distal	35425	uc009byw.1	0.4511
chr6	65042325	65042825	501	*	60.3707	0.858	0.561	2	Enterocyte._.Rep1	91	Smarcad1	Promoter	91	uc009cec.4	0.5329
chr6	67145964	67146464	501	*	60.3707	0.858	0.561	2	Enterocyte._.Rep1	108806	Gadd45a	Distal	30540	uc009cff.1	0.4631
chr6	70790460	70790960	501	*	60.3707	0.858	0.561	2	Enterocyte._.Rep1	1464	Rpia	Intronic	1464	uc009cfy.1	0.3972
chr6	99103783	99104283	501	*	60.3707	0.858	0.561	2	Enterocyte._.Rep1	416959	Foxp1	Intronic	58995	uc009dbj.2	0.4192
chr6	99105877	99106377	501	*	60.3707	0.858	0.561	2	Enterocyte._.Rep1	414865	Foxp1	Intronic	56901	uc009dbj.2	0.4172
chr6	108661434	108661934	501	*	60.3707	0.858	0.561	2	Enterocyte._.Rep1	749	0610040F04Rik	Promoter	749	uc009ddk.2	0.523
chr6	113045466	113045966	501	*	60.3707	0.858	0.561	2	Enterocyte._.Rep1	610	Thumpd3	Promoter	610	uc009dek.1	0.507
chr6	116070552	116071052	501	*	60.3707	0.858	0.561	2	Enterocyte._.Rep1	75796	Plxnd1	Intronic	14149	uc009djo.2	0.3952
chr6	118197135	118197635	501	*	60.3707	0.858	0.561	2	Enterocyte._.Rep1	358	Ret	Exonic	358	uc009dlm.1	0.7006
chr6	124919571	124920071	501	*	60.3707	0.858	0.561	2	Enterocyte._.Rep1	1874	Ptms	Promoter	1874	uc009dsm.2	0.5729
chr6	125256508	125257008	501	*	60.3707	0.858	0.561	2	Enterocyte._.Rep1	8717	4930417O13Rik	Distal	1095	uc009duf.1	0.483
chr6	129213359	129213859	501	*	60.3707	0.858	0.561	2	Enterocyte._.Rep1	24872	2310001H17Rik	Exonic	20364	uc009efg.2	0.3214
chr6	134147858	134148358	501	*	60.3707	0.858	0.561	2	Enterocyte._.Rep1	112407	Etv6	Intronic	23981	uc057lsl.1	0.5749
chr6	134700819	134701319	501	*	60.3707	0.858	0.561	2	Enterocyte._.Rep1	61556	Borcs5	Intronic	10159	uc029wcd.1	0.4351
chr6	136627426	136627926	501	*	60.3707	0.858	0.561	2	Enterocyte._.Rep1	34216	Plbd1	Intronic	19335	uc009ely.2	0.4232
chr6	138350903	138351403	501	*	60.3707	0.858	0.561	2	Enterocyte._.Rep1	71951	A830011K09Rik	Distal	71716	uc009enl.1	0.3653
chr6	140466257	140466757	501	*	60.3707	0.858	0.561	2	Enterocyte._.Rep1	42407	Plekha5	Intronic	33517	uc009eoc.1	0.4331
chr6	140546526	140547026	501	*	60.3707	0.858	0.561	2	Enterocyte._.Rep1	75886	Aebp2	Intronic	3055	uc009eoe.1	0.4571
chr6	142345635	142346135	501	*	60.3707	0.858	0.561	2	Enterocyte._.Rep1	187	Pyroxd1	Intronic	187	uc009epc.1	0.6008
chr7	19634904	19635404	501	*	60.3707	0.858	0.561	2	Enterocyte._.Rep1	5715	Relb	Intronic	5715	uc009fmp.1	0.5808
chr7	29307703	29308203	501	*	60.3707	0.858	0.561	2	Enterocyte._.Rep1	3947	Dpf1	Intronic	3947	uc009gbo.1	0.6946
chr7	30445399	30445899	501	*	60.3707	0.858	0.561	2	Enterocyte._.Rep1	66	Aplp1	Promoter	66	uc009gek.2	0.6986
chr7	34915477	34915977	501	*	60.3707	0.858	0.561	2	Enterocyte._.Rep1	3319	Pepd	Intronic	3319	uc009gjj.2	0.5449
chr7	35318170	35318670	501	*	60.3707	0.858	0.561	2	Enterocyte._.Rep1	19	Gpatch1	Promoter	19	uc009gjq.1	0.5888
chr7	45897110	45897610	501	*	60.3707	0.858	0.561	2	Enterocyte._.Rep1	290	Tmem143	Promoter	161	uc009gxt.1	0.5669
chr7	47059269	47059769	501	*	60.3707	0.858	0.561	2	Enterocyte._.Rep1	8878	Tmem86a	Distal	8878	uc009gzy.1	0.487
chr7	65406421	65406921	501	*	60.3707	0.858	0.561	2	Enterocyte._.Rep1	35426	Tjp1	Distal	35426	uc009hgo.2	0.4651
chr7	65678013	65678513	501	*	60.3707	0.858	0.561	2	Enterocyte._.Rep1	14798	Tm2d3	Intronic	14798	uc009hgu.2	0.485
chr7	72306435	72306935	501	*	60.3707	0.858	0.561	2	Enterocyte._.Rep1	89	Mctp2	Promoter	89	uc009hnp.1	0.5968
chr7	84040064	84040564	501	*	60.3707	0.858	0.561	2	Enterocyte._.Rep1	46190	Cemip	Intronic	46190	uc009idz.2	0.4471
chr7	100401095	100401595	501	*	60.3707	0.858	0.561	2	Enterocyte._.Rep1	29111	C2cd3	Intronic	5589	uc009imy.1	0.4012
chr7	100544420	100544920	501	*	60.3707	0.858	0.561	2	Enterocyte._.Rep1	7569	Coa4	Distal	3120	uc009inf.1	0.4092
chr7	110646542	110647042	501	*	60.3707	0.858	0.561	2	Enterocyte._.Rep1	19122	Adm	Distal	19122	uc009jfj.1	0.4531
chr7	112371398	112371898	501	*	60.3707	0.858	0.561	2	Enterocyte._.Rep1	3339	Micalcl	Intronic	3339	uc012fsg.1	0.4351
chr7	114562767	114563267	501	*	60.3707	0.858	0.561	2	Enterocyte._.Rep1	44	Cyp2r1	Promoter	44	uc009jid.2	0.6527
chr7	122080089	122080589	501	*	60.3707	0.858	0.561	2	Enterocyte._.Rep1	13140	Ubfd1	Exonic	13140	uc009jof.1	0.499
chr7	122199225	122199725	501	*	60.3707	0.858	0.561	2	Enterocyte._.Rep1	13243	Ern2	Distal	13243	uc009joq.2	0.3932
chr7	126474912	126475412	501	*	60.3707	0.858	0.561	2	Enterocyte._.Rep1	31	Sh2b1	Promoter	31	uc009jrh.2	0.6287
chr7	132580469	132580969	501	*	60.3707	0.858	0.561	2	Enterocyte._.Rep1	4320	Oat	Distal	4320	uc009kcb.1	0.487
chr7	132672386	132672886	501	*	60.3707	0.858	0.561	2	Enterocyte._.Rep1	61992	Lhpp	Intronic	61992	uc009kce.1	0.5349
chr7	139360741	139361241	501	*	60.3707	0.858	0.561	2	Enterocyte._.Rep1	28117	Inpp5a	Distal	28117	uc009kfq.2	0.3792
chr8	22131995	22132495	501	*	60.3707	0.858	0.561	2	Enterocyte._.Rep1	7191	Nek5	Intronic	7191	uc009lco.1	0.505
chr8	24504889	24505389	501	*	60.3707	0.858	0.561	2	Enterocyte._.Rep1	66192	Tcim	Distal	49457	uc009ley.2	0.481
chr8	46832370	46832870	501	*	60.3707	0.858	0.561	2	Enterocyte._.Rep1	92874	Irf2	Intronic	26148	uc009lqp.1	0.4411
chr8	68197790	68198290	501	*	60.3707	0.858	0.561	2	Enterocyte._.Rep1	78487	Sh2d4a	Distal	78487	uc009lwe.2	0.3633
chr8	76928804	76929304	501	*	60.3707	0.858	0.561	2	Enterocyte._.Rep1	26545	Nr3c2	Intronic	26545	uc009mhl.1	0.4451
chr8	78508694	78509194	501	*	60.3707	0.858	0.561	2	Enterocyte._.Rep1	15	Rbmxl1	Promoter	15	uc009mhz.1	0.7006
chr8	79104115	79104615	501	*	60.3707	0.858	0.561	2	Enterocyte._.Rep1	75927	Zfp827	Intronic	13809	uc009mij.1	0.477
chr8	82773913	82774413	501	*	60.3707	0.858	0.561	2	Enterocyte._.Rep1	36	Zfp330	Promoter	36	uc009mjp.1	0.6028
chr8	85796350	85796850	501	*	60.3707	0.858	0.561	2	Enterocyte._.Rep1	44348	Itfg1	Intronic	44348	uc009mqf.2	0.3353
chr8	105779632	105780132	501	*	60.3707	0.858	0.561	2	Enterocyte._.Rep1	21274	Gfod2	Exonic	21274	uc009neb.1	0.5988
chr8	111638076	111638576	501	*	60.3707	0.858	0.561	2	Enterocyte._.Rep1	5116	Zfp1	Distal	5116	uc009nmo.1	0.477
chr8	115535678	115536178	501	*	60.3707	0.858	0.561	2	Enterocyte._.Rep1	170965	Maf	Distal	170934	uc009noe.2	0.497
chr8	117263373	117263873	501	*	60.3707	0.858	0.561	2	Enterocyte._.Rep1	6603	Cmip	Intronic	6603	uc009noz.2	0.521
chr8	121898344	121898844	501	*	60.3707	0.858	0.561	2	Enterocyte._.Rep1	9091	Slc7a5	Intronic	2028	uc009nsd.1	0.5569
chr8	123332877	123333377	501	*	60.3707	0.858	0.561	2	Enterocyte._.Rep1	413	Spire2	Intronic	413	uc009nvj.1	0.6567
chr8	126497493	126497993	501	*	60.3707	0.858	0.561	2	Enterocyte._.Rep1	22677	Tarbp1	Distal	22677	uc012gne.1	0.5549
chr9	15064116	15064616	501	*	60.3707	0.858	0.561	2	Enterocyte._.Rep1	18887	Panx1	Intronic	18887	uc009ofi.1	0.4291
chr9	15249519	15250019	501	*	60.3707	0.858	0.561	2	Enterocyte._.Rep1	10723	Vstm5	Intronic	10723	uc009ofk.1	0.4551
chr9	31204698	31205198	501	*	60.3707	0.858	0.561	2	Enterocyte._.Rep1	6866	Aplp2	Intronic	6866	uc009orl.1	0.4451
chr9	44966709	44967209	501	*	60.3707	0.858	0.561	2	Enterocyte._.Rep1	1358	Ube4a	Promoter	1358	uc009peu.2	0.3812
chr9	46235099	46235599	501	*	60.3707	0.858	0.561	2	Enterocyte._.Rep1	286	Apoc3	Intronic	49	uc009phc.2	0.5828
chr9	50616705	50617205	501	*	60.3707	0.858	0.561	2	Enterocyte._.Rep1	365	Pih1d2	Promoter	365	uc009pjz.2	0.6946
chr9	55283428	55283928	501	*	60.3707	0.858	0.561	2	Enterocyte._.Rep1	52	Nrg4	Promoter	52	uc009psf.2	0.4471
chr9	66283502	66284002	501	*	60.3707	0.858	0.561	2	Enterocyte._.Rep1	66697	Herc1	Distal	66697	uc009qeo.1	0.4631
chr9	72133077	72133577	501	*	60.3707	0.858	0.561	2	Enterocyte._.Rep1	21507	Tcf12	Distal	21507	uc009qpf.2	0.7086
chr9	75441235	75441735	501	*	60.3707	0.858	0.561	2	Enterocyte._.Rep1	38	Leo1	Promoter	38	uc009qsh.1	0.6527
chr9	78191747	78192247	501	*	60.3707	0.858	0.561	2	Enterocyte._.Rep1	30	Gsta4	Promoter	30	uc009qty.2	0.4491
chr9	78348161	78348661	501	*	60.3707	0.858	0.561	2	Enterocyte._.Rep1	1265	Gsta2	Promoter	1265	uc009quf.1	0.4611
chr9	90054248	90054748	501	*	60.3707	0.858	0.561	2	Enterocyte._.Rep1	230	Ctsh	Exonic	230	uc009qzv.2	0.6267
chr9	105139065	105139565	501	*	60.3707	0.858	0.561	2	Enterocyte._.Rep1	5766	1700080E11Rik	Distal	5766	uc012gzn.1	0.5369
chr9	108104651	108105151	501	*	60.3707	0.858	0.561	2	Enterocyte._.Rep1	10420	Apeh	Intronic	10420	uc009ros.2	0.6427
chr9	115311100	115311600	501	*	60.3707	0.858	0.561	2	Enterocyte._.Rep1	928	Stt3b	Promoter	928	uc009ryp.2	0.3972
chr10	14168405	14168905	501	*	60.3707	0.858	0.561	2	Enterocyte._.Rep1	202577	Hivep2	Distal	163642	uc057khy.1	0.4571
chr10	17651273	17651773	501	*	60.3707	0.858	0.561	2	Enterocyte._.Rep1	71704	Cited2	Distal	71704	uc007elt.2	0.4691
chr10	19043820	19044320	501	*	60.3707	0.858	0.561	2	Enterocyte._.Rep1	28659	Tnfaip3	Distal	28659	uc007enb.3	0.4451
chr10	19589643	19590143	501	*	60.3707	0.858	0.561	2	Enterocyte._.Rep1	2064	Ifngr1	Distal	2064	uc007eng.1	0.509
chr10	20165632	20166132	501	*	60.3707	0.858	0.561	2	Enterocyte._.Rep1	16961	Map7	Intronic	4897	uc007enp.1	0.4172
chr10	20203367	20203867	501	*	60.3707	0.858	0.561	2	Enterocyte._.Rep1	1762	4930405J17Rik	Promoter	1762	uc007enq.2	0.485
chr10	28387750	28388250	501	*	60.3707	0.858	0.561	2	Enterocyte._.Rep1	280359	Themis	Intronic	280359	uc056ygl.1	0.4291
chr10	41476081	41476581	501	*	60.3707	0.858	0.561	2	Enterocyte._.Rep1	16	Mical1	Promoter	16	uc007exn.2	0.6387
chr10	41477271	41477771	501	*	60.3707	0.858	0.561	2	Enterocyte._.Rep1	1206	Mical1	Intronic	869	uc007exq.2	0.5489
chr10	45017846	45018346	501	*	60.3707	0.858	0.561	2	Enterocyte._.Rep1	49117	Prep	Distal	49117	uc007ezx.1	0.4631
chr10	57532279	57532779	501	*	60.3707	0.858	0.561	2	Enterocyte._.Rep1	0	Serinc1	Promoter	0	uc007fcm.4	0.5788
chr10	59323040	59323540	501	*	60.3707	0.858	0.561	2	Enterocyte._.Rep1	5	P4ha1	Promoter	5	uc007fdo.2	0.7086
chr10	59972466	59972966	501	*	60.3707	0.858	0.561	2	Enterocyte._.Rep1	20945	Ddit4	Distal	20945	uc007fee.1	0.479
chr10	61080210	61080710	501	*	60.3707	0.858	0.561	2	Enterocyte._.Rep1	8870	Pcbd1	Distal	8870	uc007ffj.3	0.5669
chr10	91042231	91042731	501	*	60.3707	0.858	0.561	2	Enterocyte._.Rep1	40261	Apaf1	Intronic	845	uc056yhs.1	0.3633
chr10	96652996	96653496	501	*	60.3707	0.858	0.561	2	Enterocyte._.Rep1	36244	Btg1	Distal	36244	uc007gww.3	0.509
chr10	98684278	98684778	501	*	60.3707	0.858	0.561	2	Enterocyte._.Rep1	230623	Atp2b1	Distal	230623	uc007gxf.2	0.4331
chr10	99237377	99237877	501	*	60.3707	0.858	0.561	2	Enterocyte._.Rep1	25603	Dusp6	Distal	25603	uc007gxk.2	0.4491
chr10	100016327	100016827	501	*	60.3707	0.858	0.561	2	Enterocyte._.Rep1	752	Kitl	Intronic	750	uc007gxr.1	0.5449
chr10	127091435	127091935	501	*	60.3707	0.858	0.561	2	Enterocyte._.Rep1	12777	Agap2	Exonic	12777	uc007hhx.2	0.6886
chr11	5485592	5486092	501	*	60.3707	0.858	0.561	2	Enterocyte._.Rep1	34798	Xbp1	Distal	12997	uc057kkg.1	0.515
chr11	5995909	5996409	501	*	60.3707	0.858	0.561	2	Enterocyte._.Rep1	40400	Ykt6	Intronic	4289	uc007hxq.3	0.5649
chr11	20634481	20634981	501	*	60.3707	0.858	0.561	2	Enterocyte._.Rep1	91477	Sertad2	Intronic	2753	uc007ide.1	0.4152
chr11	21060946	21061446	501	*	60.3707	0.858	0.561	2	Enterocyte._.Rep1	30127	Peli1	Distal	30127	uc007idk.1	0.3892
chr11	21559746	21560246	501	*	60.3707	0.858	0.561	2	Enterocyte._.Rep1	11937	Mdh1	Intronic	11821	uc029rkv.1	0.4152
chr11	22891883	22892383	501	*	60.3707	0.858	0.561	2	Enterocyte._.Rep1	64558	B3gnt2	Intronic	31796	uc007iei.2	0.485
chr11	29247168	29247668	501	*	60.3707	0.858	0.561	2	Enterocyte._.Rep1	145	Cfap36	Promoter	145	uc007igu.1	0.5848
chr11	30164470	30164970	501	*	60.3707	0.858	0.561	2	Enterocyte._.Rep1	55051	Sptbn1	Intronic	33536	uc007iht.1	0.4631
chr11	53430208	53430708	501	*	60.3707	0.858	0.561	2	Enterocyte._.Rep1	372	Uqcrq	Intronic	372	uc007ivy.3	0.5848
chr11	59808948	59809448	501	*	60.3707	0.858	0.561	2	Enterocyte._.Rep1	840	Flcn	Promoter	402	uc033fvw.1	0.513
chr11	62248718	62249218	501	*	60.3707	0.858	0.561	2	Enterocyte._.Rep1	15	Adora2b	Promoter	15	uc007jio.1	0.6966
chr11	68566378	68566878	501	*	60.3707	0.858	0.561	2	Enterocyte._.Rep1	10441	Mfsd6l	Distal	10441	uc007jnv.1	0.505
chr11	69012246	69012746	501	*	60.3707	0.858	0.561	2	Enterocyte._.Rep1	3414	Ctc1	Distal	3414	uc007jow.3	0.4651
chr11	75651706	75652206	501	*	60.3707	0.858	0.561	2	Enterocyte._.Rep1	446	Myo1c	Intronic	193	uc007ken.2	0.6008
chr11	77021700	77022200	501	*	60.3707	0.858	0.561	2	Enterocyte._.Rep1	23352	Slc6a4	Intronic	23352	uc007kgf.2	0.497
chr11	77675091	77675591	501	*	60.3707	0.858	0.561	2	Enterocyte._.Rep1	10797	Nufip2	Distal	10797	uc007khd.2	0.3573
chr11	77752466	77752966	501	*	60.3707	0.858	0.561	2	Enterocyte._.Rep1	24518	Myo18a	Distal	10584	uc007khf.1	0.4451
chr11	85250485	85250985	501	*	60.3707	0.858	0.561	2	Enterocyte._.Rep1	15568	Appbp2os	Distal	15568	uc007krk.2	0.4311
chr11	87010434	87010934	501	*	60.3707	0.858	0.561	2	Enterocyte._.Rep1	16921	Ypel2	Distal	16921	uc007ktd.1	0.4631
chr11	94474176	94474676	501	*	60.3707	0.858	0.561	2	Enterocyte._.Rep1	227	Cacna1g	Promoter	227	uc007kyr.2	0.6866
chr11	94614483	94614983	501	*	60.3707	0.858	0.561	2	Enterocyte._.Rep1	12946	Acsf2	Distal	12946	uc007kzc.1	0.4511
chr11	94978852	94979352	501	*	60.3707	0.858	0.561	2	Enterocyte._.Rep1	2774	Sgca	Distal	2774	uc007kzo.3	0.521
chr11	98426541	98427041	501	*	60.3707	0.858	0.561	2	Enterocyte._.Rep1	12196	Mien1	Intronic	12196	uc007lgj.1	0.525
chr11	100712235	100712735	501	*	60.3707	0.858	0.561	2	Enterocyte._.Rep1	17	Kat2a	Promoter	17	uc007lma.2	0.6108
chr11	101568346	101568846	501	*	60.3707	0.858	0.561	2	Enterocyte._.Rep1	13645	Tmem106a	Exonic	1500	uc007lpk.2	0.4611
chr11	103221396	103221896	501	*	60.3707	0.858	0.561	2	Enterocyte._.Rep1	3213	Spata32	Intronic	3213	uc007ltz.1	0.5549
chr11	103345412	103345912	501	*	60.3707	0.858	0.561	2	Enterocyte._.Rep1	908	Arhgap27os3	Intronic	908	uc029rok.1	0.5808
chr11	103696155	103696655	501	*	60.3707	0.858	0.561	2	Enterocyte._.Rep1	1304	Gosr2	Promoter	1304	uc007lvo.2	0.3553
chr11	103749667	103750167	501	*	60.3707	0.858	0.561	2	Enterocyte._.Rep1	95	Wnt9b	Promoter	95	uc007lvr.1	0.7086
chr11	108352846	108353346	501	*	60.3707	0.858	0.561	2	Enterocyte._.Rep1	9207	Prkca	Distal	9207	uc011ygr.1	0.479
chr11	113474135	113474635	501	*	60.3707	0.858	0.561	2	Enterocyte._.Rep1	145095	Sstr2	Intronic	52634	uc057bas.1	0.4471
chr11	113631768	113632268	501	*	60.3707	0.858	0.561	2	Enterocyte._.Rep1	12536	Sstr2	Intronic	12536	uc011yha.2	0.5449
chr11	114668886	114669386	501	*	60.3707	0.858	0.561	2	Enterocyte._.Rep1	592	Rpl38	Intronic	592	uc007mfk.1	0.5749
chr11	115165055	115165555	501	*	60.3707	0.858	0.561	2	Enterocyte._.Rep1	1963	Slc9a3r1	Intronic	1963	uc007mgp.1	0.5768
chr11	115679833	115680333	501	*	60.3707	0.858	0.561	2	Enterocyte._.Rep1	28513	Grb2	Intronic	19272	uc007mii.2	0.507
chr11	119228271	119228771	501	*	60.3707	0.858	0.561	2	Enterocyte._.Rep1	21	Tbc1d16	Promoter	21	uc007mqa.2	0.7146
chr11	121100572	121101072	501	*	60.3707	0.858	0.561	2	Enterocyte._.Rep1	17854	Tex19.2	Distal	16797	uc033gbz.1	0.479
chr11	121388133	121388633	501	*	60.3707	0.858	0.561	2	Enterocyte._.Rep1	131	Rab40b	Promoter	131	uc007mvu.2	0.6028
chr12	16877600	16878100	501	*	60.3707	0.858	0.561	2	Enterocyte._.Rep1	17127	Rock2	Distal	17127	uc011ykm.1	0.4192
chr12	32930067	32930567	501	*	60.3707	0.858	0.561	2	Enterocyte._.Rep1	23471	4933406C10Rik	Intronic	23471	uc029rru.1	0.517
chr12	33220344	33220844	501	*	60.3707	0.858	0.561	2	Enterocyte._.Rep1	72907	Atxn7l1	Intronic	1719	uc056ypz.1	0.509
chr12	39952771	39953271	501	*	60.3707	0.858	0.561	2	Enterocyte._.Rep1	84965	Arl4a	Distal	83724	uc033gdf.1	0.4132
chr12	40133944	40134444	501	*	60.3707	0.858	0.561	2	Enterocyte._.Rep1	33	Scin	Promoter	33	uc007nkw.3	0.5808
chr12	69197733	69198233	501	*	60.3707	0.858	0.561	2	Enterocyte._.Rep1	445	Dnaaf2	Exonic	445	uc011ymx.1	0.6926
chr12	73836088	73836588	501	*	60.3707	0.858	0.561	2	Enterocyte._.Rep1	64985	Hif1a	Distal	64985	uc007nwo.3	0.3633
chr12	73861582	73862082	501	*	60.3707	0.858	0.561	2	Enterocyte._.Rep1	39491	Hif1a	Distal	39491	uc007nwo.3	0.4172
chr12	78911574	78912074	501	*	60.3707	0.858	0.561	2	Enterocyte._.Rep1	4885	Plek2	Distal	4885	uc007nzl.2	0.5768
chr12	91177086	91177586	501	*	60.3707	0.858	0.561	2	Enterocyte._.Rep1	131487	5430427M07Rik	Intronic	89749	uc011ypv.1	0.3533
chr12	101889281	101889781	501	*	60.3707	0.858	0.561	2	Enterocyte._.Rep1	23639	Trip11	Intronic	23639	uc007ott.2	0.4311
chr12	113148377	113148877	501	*	60.3707	0.858	0.561	2	Enterocyte._.Rep1	3384	Crip1	Distal	3384	uc007pfz.1	0.5828
chr13	3538488	3538988	501	*	60.3707	0.858	0.561	2	Enterocyte._.Rep1	662	Gdi2	Intronic	662	uc007piu.1	0.5449
chr13	3788502	3789002	501	*	60.3707	0.858	0.561	2	Enterocyte._.Rep1	15565	Calml3	Distal	15565	uc007pja.2	0.519
chr13	5863501	5864001	501	*	60.3707	0.858	0.561	2	Enterocyte._.Rep1	2261	Klf6	Intronic	2261	uc007pjw.1	0.4471
chr13	9019190	9019690	501	*	60.3707	0.858	0.561	2	Enterocyte._.Rep1	23427	Gtpbp4	Distal	23427	uc007pkp.2	0.3633
chr13	10447776	10448276	501	*	60.3707	0.858	0.561	2	Enterocyte._.Rep1	87222	Chrm3	Distal	87222	uc007plb.1	0.3972
chr13	20090326	20090826	501	*	60.3707	0.858	0.561	2	Enterocyte._.Rep1	68	Elmo1	Promoter	68	uc007ppm.2	0.7006
chr13	21453503	21454003	501	*	60.3707	0.858	0.561	2	Enterocyte._.Rep1	25	Zscan26	Promoter	25	uc011ywr.1	0.5329
chr13	21506089	21506589	501	*	60.3707	0.858	0.561	2	Enterocyte._.Rep1	184	Zfp389	Intronic	184	uc007pqq.1	0.5649
chr13	23745367	23745867	501	*	60.3707	0.858	0.561	2	Enterocyte._.Rep1	95	Hist1h3c	Promoter	95	uc007pur.1	0.4551
chr13	29988579	29989079	501	*	60.3707	0.858	0.561	2	Enterocyte._.Rep1	2765	E2f3	Distal	2765	uc007pyq.2	0.485
chr13	30029813	30030313	501	*	60.3707	0.858	0.561	2	Enterocyte._.Rep1	43999	E2f3	Distal	43999	uc007pyq.2	0.4491
chr13	31178345	31178845	501	*	60.3707	0.858	0.561	2	Enterocyte._.Rep1	62490	4930401O12Rik	Distal	62490	uc029rzt.1	0.3872
chr13	34738956	34739456	501	*	60.3707	0.858	0.561	2	Enterocyte._.Rep1	4355	Fam50b	Intronic	435	uc007qbm.1	0.491
chr13	43232123	43232623	501	*	60.3707	0.858	0.561	2	Enterocyte._.Rep1	60871	Tbc1d7	Intronic	60871	uc007qfu.3	0.485
chr13	49393541	49394041	501	*	60.3707	0.858	0.561	2	Enterocyte._.Rep1	27431	Ippk	Distal	27431	uc007qjj.2	0.4491
chr13	59654446	59654946	501	*	60.3707	0.858	0.561	2	Enterocyte._.Rep1	21087	Golm1	Intronic	21087	uc007quw.1	0.521
chr13	91460782	91461282	501	*	60.3707	0.858	0.561	2	Enterocyte._.Rep1	64	Ssbp2	Promoter	64	uc007rjt.2	0.7006
chr13	98819024	98819524	501	*	60.3707	0.858	0.561	2	Enterocyte._.Rep1	3824	Fcho2	Distal	3824	uc033gnc.1	0.4112
chr13	100532820	100533320	501	*	60.3707	0.858	0.561	2	Enterocyte._.Rep1	19552	Ocln	Intronic	19410	uc011zdx.1	0.4511
chr13	102065123	102065623	501	*	60.3707	0.858	0.561	2	Enterocyte._.Rep1	297155	Pik3r1	Distal	209881	uc007rrw.1	0.4271
chr13	108494024	108494524	501	*	60.3707	0.858	0.561	2	Enterocyte._.Rep1	159830	Pde4d	Distal	159830	uc007rvg.2	0.3892
chr14	16247174	16247674	501	*	60.3707	0.858	0.561	2	Enterocyte._.Rep1	1889	Ngly1	Promoter	1889	uc007sgy.1	0.4291
chr14	18236727	18237227	501	*	60.3707	0.858	0.561	2	Enterocyte._.Rep1	2128	Nr1d2	Intronic	2128	uc007shp.2	0.3892
chr14	25489310	25489810	501	*	60.3707	0.858	0.561	2	Enterocyte._.Rep1	30374	Zmiz1	Intronic	28431	uc007srl.1	0.5549
chr14	32165504	32166004	501	*	60.3707	0.858	0.561	2	Enterocyte._.Rep1	5866	Ncoa4	Intronic	34	uc007sym.2	0.5968
chr14	57989081	57989581	501	*	60.3707	0.858	0.561	2	Enterocyte._.Rep1	9930	Micu2	Intronic	9930	uc007udv.1	0.4631
chr14	58869568	58870068	501	*	60.3707	0.858	0.561	2	Enterocyte._.Rep1	273074	1700129C05Rik	Distal	51591	uc033grh.1	0.4431
chr14	74915594	74916094	501	*	60.3707	0.858	0.561	2	Enterocyte._.Rep1	32032	Lrch1	Intronic	6270	uc007uqj.1	0.4072
chr14	77904065	77904565	501	*	60.3707	0.858	0.561	2	Enterocyte._.Rep1	75	Epsti1	Promoter	75	uc007usd.2	0.5509
chr14	99280816	99281316	501	*	60.3707	0.858	0.561	2	Enterocyte._.Rep1	17624	Klf5	Distal	17624	uc007uvf.1	0.4012
chr15	6044439	6044939	501	*	60.3707	0.858	0.561	2	Enterocyte._.Rep1	255099	Dab2	Distal	163337	uc029snj.1	0.4571
chr15	10714595	10715095	501	*	60.3707	0.858	0.561	2	Enterocyte._.Rep1	8	4930556M19Rik	Promoter	8	uc007vgq.1	0.6747
chr15	28158848	28159348	501	*	60.3707	0.858	0.561	2	Enterocyte._.Rep1	44667	Dnah5	Distal	44667	uc007vjy.1	0.479
chr15	36794291	36794791	501	*	60.3707	0.858	0.561	2	Enterocyte._.Rep1	8442	Ywhaz	Intronic	2	uc007vmz.3	0.5469
chr15	36876000	36876500	501	*	60.3707	0.858	0.561	2	Enterocyte._.Rep1	73265	Ywhaz	Distal	73265	uc057ktr.1	0.499
chr15	38244760	38245260	501	*	60.3707	0.858	0.561	2	Enterocyte._.Rep1	25806	Odf1	Distal	1485	uc029sop.1	0.4691
chr15	39943794	39944294	501	*	60.3707	0.858	0.561	2	Enterocyte._.Rep1	286	Lrp12	Promoter	286	uc007vom.1	0.7565
chr15	73431529	73432029	501	*	60.3707	0.858	0.561	2	Enterocyte._.Rep1	8498	Ptk2	Distal	8498	uc007wcb.1	0.499
chr15	76243176	76243676	501	*	60.3707	0.858	0.561	2	Enterocyte._.Rep1	13	Parp10	Promoter	13	uc007wjj.2	0.5429
chr15	76722482	76722982	501	*	60.3707	0.858	0.561	2	Enterocyte._.Rep1	558	Lrrc24	Promoter	558	uc007wme.1	0.6507
chr15	86089584	86090084	501	*	60.3707	0.858	0.561	2	Enterocyte._.Rep1	32138	Gramd4	Intronic	31106	uc007xdw.3	0.5329
chr15	89378801	89379301	501	*	60.3707	0.858	0.561	2	Enterocyte._.Rep1	202	Odf3b	Intronic	125	uc007xgm.1	0.6267
chr15	94600163	94600663	501	*	60.3707	0.858	0.561	2	Enterocyte._.Rep1	10588	Twf1	Distal	10588	uc007xjl.1	0.489
chr15	99833589	99834089	501	*	60.3707	0.858	0.561	2	Enterocyte._.Rep1	41616	Lima1	Intronic	13689	uc007xqh.3	0.3393
chr15	101988063	101988563	501	*	60.3707	0.858	0.561	2	Enterocyte._.Rep1	16028	Krt8	Distal	16028	uc007xui.1	0.493
chr15	102150146	102150646	501	*	60.3707	0.858	0.561	2	Enterocyte._.Rep1	178	Soat2	Promoter	178	uc007xut.1	0.495
chr15	103220668	103221168	501	*	60.3707	0.858	0.561	2	Enterocyte._.Rep1	18897	Cbx5	Intronic	5565	uc007xxl.1	0.3972
chr16	13611347	13611847	501	*	60.3707	0.858	0.561	2	Enterocyte._.Rep1	56572	Parn	Intronic	56572	uc007ygc.1	0.4391
chr16	20199752	20200252	501	*	60.3707	0.858	0.561	2	Enterocyte._.Rep1	41355	Map6d1	Intronic	41355	uc007ypk.1	0.4591
chr16	21995276	21995776	501	*	60.3707	0.858	0.561	2	Enterocyte._.Rep1	15	Liph	Promoter	15	uc007yru.2	0.487
chr16	29934556	29935056	501	*	60.3707	0.858	0.561	2	Enterocyte._.Rep1	44317	Gm1968	Distal	11710	uc007ywi.1	0.4351
chr16	30070293	30070793	501	*	60.3707	0.858	0.561	2	Enterocyte._.Rep1	5185	Hes1	Distal	5185	uc007ywl.1	0.7525
chr16	32875798	32876298	501	*	60.3707	0.858	0.561	2	Enterocyte._.Rep1	1717	Rubcn	Promoter	1717	uc007yzn.1	0.4291
chr16	33170895	33171395	501	*	60.3707	0.858	0.561	2	Enterocyte._.Rep1	13925	Osbpl11	Distal	13925	uc007yzy.2	0.481
chr16	35813059	35813559	501	*	60.3707	0.858	0.561	2	Enterocyte._.Rep1	42922	Hspbap1	Intronic	42922	uc007zbp.1	0.4351
chr16	55522179	55522679	501	*	60.3707	0.858	0.561	2	Enterocyte._.Rep1	27697	Mir5118	Distal	23077	uc007zll.2	0.4012
chr16	87687283	87687783	501	*	60.3707	0.858	0.561	2	Enterocyte._.Rep1	11420	Bach1	Distal	11420	uc007zup.1	0.4271
chr16	91047241	91047741	501	*	60.3707	0.858	0.561	2	Enterocyte._.Rep1	3111	Paxbp1	Distal	3111	uc007zwz.2	0.4212
chr16	97618191	97618691	501	*	60.3707	0.858	0.561	2	Enterocyte._.Rep1	7245	Tmprss2	Distal	7245	uc008adl.1	0.4271
chr17	25823360	25823860	501	*	60.3707	0.858	0.561	2	Enterocyte._.Rep1	16	Wdr24	Promoter	16	uc008bcd.2	0.4691
chr17	27083547	27084047	501	*	60.3707	0.858	0.561	2	Enterocyte._.Rep1	7447	Mir7677	Intronic	7447	uc033hcg.1	0.5349
chr17	27716817	27717317	501	*	60.3707	0.858	0.561	2	Enterocyte._.Rep1	11883	Spdef	Intronic	11162	uc008bpn.2	0.6128
chr17	28280019	28280519	501	*	60.3707	0.858	0.561	2	Enterocyte._.Rep1	8560	1810013A23Rik	Intronic	8560	uc029tgo.1	0.6188
chr17	32634939	32635439	501	*	60.3707	0.858	0.561	2	Enterocyte._.Rep1	13869	Cyp4f37	Exonic	13869	uc008bxj.1	0.5489
chr17	33628824	33629324	501	*	60.3707	0.858	0.561	2	Enterocyte._.Rep1	17	Zfp414	Promoter	17	uc008byw.2	0.5589
chr17	35823068	35823568	501	*	60.3707	0.858	0.561	2	Enterocyte._.Rep1	38	Flot1	Promoter	38	uc008cip.1	0.6687
chr17	40869251	40869751	501	*	60.3707	0.858	0.561	2	Enterocyte._.Rep1	11056	9130008F23Rik	Distal	11034	uc033hdx.1	0.4331
chr17	45698989	45699489	501	*	60.3707	0.858	0.561	2	Enterocyte._.Rep1	12866	Mrpl14	Distal	12866	uc008crj.1	0.497
chr17	46711177	46711677	501	*	60.3707	0.858	0.561	2	Enterocyte._.Rep1	35	Pex6	Promoter	35	uc008cud.1	0.6367
chr17	53570269	53570769	501	*	60.3707	0.858	0.561	2	Enterocyte._.Rep1	3547	Kat2b	Intronic	3547	uc008czp.2	0.475
chr17	83310368	83310868	501	*	60.3707	0.858	0.561	2	Enterocyte._.Rep1	40312	Eml4	Distal	40312	uc008drx.3	0.4491
chr17	83382705	83383205	501	*	60.3707	0.858	0.561	2	Enterocyte._.Rep1	32023	Eml4	Intronic	32023	uc008drx.3	0.3852
chr17	84748165	84748665	501	*	60.3707	0.858	0.561	2	Enterocyte._.Rep1	42370	Lrpprc	Intronic	42370	uc008dtc.1	0.4391
chr18	5202878	5203378	501	*	60.3707	0.858	0.561	2	Enterocyte._.Rep1	131310	Zfp438	Distal	88846	uc008dys.2	0.4431
chr18	6734396	6734896	501	*	60.3707	0.858	0.561	2	Enterocyte._.Rep1	30520	Rab18	Distal	25565	uc008dzn.1	0.4311
chr18	24054395	24054895	501	*	60.3707	0.858	0.561	2	Enterocyte._.Rep1	33873	Zfp24	Distal	33873	uc008egn.1	0.5449
chr18	32153444	32153944	501	*	60.3707	0.858	0.561	2	Enterocyte._.Rep1	9394	Map3k2	Distal	9394	uc008ejc.1	0.5389
chr18	32837019	32837519	501	*	60.3707	0.858	0.561	2	Enterocyte._.Rep1	17	4930455D15Rik	Promoter	17	uc029tme.1	0.5948
chr18	39490513	39491013	501	*	60.3707	0.858	0.561	2	Enterocyte._.Rep1	986	Nr3c1	Promoter	88	uc008etb.1	0.6607
chr18	46524920	46525420	501	*	60.3707	0.858	0.561	2	Enterocyte._.Rep1	800	Fem1c	Intronic	800	uc008evo.1	0.5449
chr18	56415381	56415881	501	*	60.3707	0.858	0.561	2	Enterocyte._.Rep1	15293	Gramd3	Intronic	3481	uc057bkm.1	0.3892
chr18	60710508	60711008	501	*	60.3707	0.858	0.561	2	Enterocyte._.Rep1	37906	Ndst1	Intronic	2873	uc008fat.2	0.5409
chr18	75603894	75604394	501	*	60.3707	0.858	0.561	2	Enterocyte._.Rep1	89498	Gm10532	Intronic	82274	uc008fqf.3	0.509
chr18	84084952	84085452	501	*	60.3707	0.858	0.561	2	Enterocyte._.Rep1	1359	Tshz1	Intronic	1187	uc008ful.1	0.7046
chr19	11794355	11794855	501	*	60.3707	0.858	0.561	2	Enterocyte._.Rep1	24189	Mrpl16	Intronic	23639	uc008gtc.1	0.4511
chr19	24521953	24522453	501	*	60.3707	0.858	0.561	2	Enterocyte._.Rep1	33623	Pip5k1b	Intronic	33623	uc008hap.1	0.4291
chr19	32092311	32092811	501	*	60.3707	0.858	0.561	2	Enterocyte._.Rep1	15606	Asah2	Intronic	10578	uc008hew.2	0.4232
chr19	34500733	34501233	501	*	60.3707	0.858	0.561	2	Enterocyte._.Rep1	25847	Ch25h	Intronic	25847	uc008hgj.2	0.4251
chr19	36083446	36083946	501	*	60.3707	0.858	0.561	2	Enterocyte._.Rep1	19	Rpp30	Promoter	19	uc008hhg.2	0.515
chr19	44023211	44023711	501	*	60.3707	0.858	0.561	2	Enterocyte._.Rep1	5785	Cyp2c23	Intronic	5785	uc008hpc.2	0.483
chr19	57367916	57368416	501	*	60.3707	0.858	0.561	2	Enterocyte._.Rep1	7156	Fam160b1	Intronic	7156	uc008iac.2	0.3812
chrX	36874037	36874537	501	*	60.3707	0.858	0.561	2	Enterocyte._.Rep1	7	Ube2a	Promoter	7	uc009sxv.3	0.6547
chrX	74281536	74282036	501	*	60.3707	0.858	0.561	2	Enterocyte._.Rep1	546	Dnase1l1	Promoter	49	uc009tof.2	0.5868
chrX	93928771	93929271	501	*	60.3707	0.858	0.561	2	Enterocyte._.Rep1	39634	AU015836	Distal	39634	uc009tsy.2	0.4331
chrX	101332470	101332970	501	*	60.3707	0.858	0.561	2	Enterocyte._.Rep1	37428	Nlgn3	Distal	32170	uc057mbx.1	0.6208
chrX	102156876	102157376	501	*	60.3707	0.858	0.561	2	Enterocyte._.Rep1	34	Ercc6l	Promoter	34	uc009tyk.2	0.5768
chr1	10037701	10038201	501	*	58.6413	0.854	0.552	2	Enterocyte._.Rep1	207	Cops5	Promoter	207	uc007ahe.2	0.5749
chr1	34482209	34482709	501	*	58.6413	0.854	0.552	2	Enterocyte._.Rep1	15970	Prss39	Distal	3151	uc007aou.1	0.479
chr1	34851542	34852042	501	*	58.6413	0.854	0.552	2	Enterocyte._.Rep1	1832	Plekhb2	Intronic	1832	uc007apk.2	0.503
chr1	36772523	36773023	501	*	58.6413	0.854	0.552	2	Enterocyte._.Rep1	10974	Zap70	Intronic	5838	uc033fis.1	0.5269
chr1	58742432	58742932	501	*	58.6413	0.854	0.552	2	Enterocyte._.Rep1	31190	Cflar	Intronic	12129	uc056ycx.1	0.4451
chr1	72710996	72711496	501	*	58.6413	0.854	0.552	2	Enterocyte._.Rep1	13	Rpl37a	Promoter	13	uc007bkv.2	0.5768
chr1	74435600	74436100	501	*	58.6413	0.854	0.552	2	Enterocyte._.Rep1	26465	Vil1	Exonic	26465	uc007bmb.2	0.475
chr1	86472143	86472643	501	*	58.6413	0.854	0.552	2	Enterocyte._.Rep1	46063	Tex44	Distal	46063	uc007bvo.2	0.5689
chr1	87554060	87554560	501	*	58.6413	0.854	0.552	2	Enterocyte._.Rep1	19559	Ngef	Intronic	19559	uc007bwy.2	0.491
chr1	91464337	91464837	501	*	58.6413	0.854	0.552	2	Enterocyte._.Rep1	5258	Per2	Distal	5258	uc007cav.1	0.487
chr1	120116080	120116580	501	*	58.6413	0.854	0.552	2	Enterocyte._.Rep1	4765	Dbi	Intronic	4588	uc007cje.1	0.515
chr1	125533169	125533669	501	*	58.6413	0.854	0.552	2	Enterocyte._.Rep1	27596	Slc35f5	Distal	27596	uc007ckg.1	0.4271
chr1	126737973	126738473	501	*	58.6413	0.854	0.552	2	Enterocyte._.Rep1	92408	Nckap5	Intronic	92408	uc007ckm.1	0.5369
chr1	133375907	133376407	501	*	58.6413	0.854	0.552	2	Enterocyte._.Rep1	12584	Etnk2	Intronic	10824	uc007cqi.4	0.5729
chr1	133527984	133528484	501	*	58.6413	0.854	0.552	2	Enterocyte._.Rep1	82045	Snrpe	Distal	82045	uc007cql.2	0.4172
chr1	134357399	134357899	501	*	58.6413	0.854	0.552	2	Enterocyte._.Rep1	4349	Tmem183a	Intronic	4349	uc007crq.1	0.4391
chr1	153188017	153188517	501	*	58.6413	0.854	0.552	2	Enterocyte._.Rep1	1819	Lamc2	Promoter	1819	uc007czr.1	0.4631
chr1	159254852	159255352	501	*	58.6413	0.854	0.552	2	Enterocyte._.Rep1	22775	Cop1	Intronic	22775	uc007ddz.1	0.3812
chr1	164896695	164897195	501	*	58.6413	0.854	0.552	2	Enterocyte._.Rep1	33823	Gm20743	Distal	33823	uc007dir.2	0.503
chr1	171345426	171345926	501	*	58.6413	0.854	0.552	2	Enterocyte._.Rep1	22	Pfdn2	Promoter	22	uc007doc.1	0.6387
chr1	172382053	172382553	501	*	58.6413	0.854	0.552	2	Enterocyte._.Rep1	5771	Pigm	Exonic	5771	uc007dqk.2	0.3653
chr1	180128031	180128531	501	*	58.6413	0.854	0.552	2	Enterocyte._.Rep1	67738	Coq8a	Intronic	17016	uc007dvv.1	0.3792
chr1	181256654	181257154	501	*	58.6413	0.854	0.552	2	Enterocyte._.Rep1	44925	Wdr26	Distal	44925	uc007dxf.2	0.5908
chr1	185070022	185070522	501	*	58.6413	0.854	0.552	2	Enterocyte._.Rep1	70722	Mark1	Distal	70722	uc007dyt.2	0.4291
chr1	187826721	187827221	501	*	58.6413	0.854	0.552	2	Enterocyte._.Rep1	182018	9330162B11Rik	Intronic	170855	uc007eab.2	0.4351
chr2	15148320	15148820	501	*	58.6413	0.854	0.552	2	Enterocyte._.Rep1	93207	Arl5b	Distal	77631	uc057bmn.1	0.4072
chr2	15526165	15526665	501	*	58.6413	0.854	0.552	2	Enterocyte._.Rep1	63	Malrd1	Promoter	63	uc033hll.1	0.3872
chr2	22876556	22877056	501	*	58.6413	0.854	0.552	2	Enterocyte._.Rep1	18715	Pdss1	Distal	11698	uc057bmp.1	0.3513
chr2	28632627	28633127	501	*	58.6413	0.854	0.552	2	Enterocyte._.Rep1	8355	Tsc1	Distal	8355	uc008iyy.2	0.4571
chr2	32852140	32852640	501	*	58.6413	0.854	0.552	2	Enterocyte._.Rep1	5152	Stxbp1	Distal	5152	uc008jha.2	0.5509
chr2	38065830	38066330	501	*	58.6413	0.854	0.552	2	Enterocyte._.Rep1	221303	Dennd1a	Intronic	47910	uc008jnj.1	0.4551
chr2	58357682	58358182	501	*	58.6413	0.854	0.552	2	Enterocyte._.Rep1	173	Acvr1c	Promoter	173	uc008jsp.2	0.7146
chr2	60285044	60285544	501	*	58.6413	0.854	0.552	2	Enterocyte._.Rep1	809	Cd302	Promoter	809	uc008jub.2	0.4571
chr2	73500792	73501292	501	*	58.6413	0.854	0.552	2	Enterocyte._.Rep1	28444	Wipf1	Intronic	6747	uc057bng.1	0.507
chr2	76414958	76415458	501	*	58.6413	0.854	0.552	2	Enterocyte._.Rep1	8699	Osbpl6	Intronic	8699	uc008kfa.2	0.4212
chr2	91465883	91466383	501	*	58.6413	0.854	0.552	2	Enterocyte._.Rep1	8601	Lrp4	Intronic	8601	uc008kvw.2	0.4671
chr2	102745124	102745624	501	*	58.6413	0.854	0.552	2	Enterocyte._.Rep1	1340	Gm13872	Intronic	1340	uc008lic.1	0.4711
chr2	103808446	103808946	501	*	58.6413	0.854	0.552	2	Enterocyte._.Rep1	1925	4930547E08Rik	Intronic	1925	uc029udp.1	0.3952
chr2	112239526	112240026	501	*	58.6413	0.854	0.552	2	Enterocyte._.Rep1	64	Lpcat4	Promoter	64	uc008loo.1	0.7585
chr2	118759826	118760326	501	*	58.6413	0.854	0.552	2	Enterocyte._.Rep1	2584	Ccdc9b	Intronic	2584	uc008lsn.1	0.487
chr2	118883064	118883564	501	*	58.6413	0.854	0.552	2	Enterocyte._.Rep1	18300	Bahd1	Distal	18300	uc008lsw.1	0.5768
chr2	127897635	127898135	501	*	58.6413	0.854	0.552	2	Enterocyte._.Rep1	43256	Acoxl	Intronic	43256	uc008mgg.3	0.4411
chr2	130284195	130284695	501	*	58.6413	0.854	0.552	2	Enterocyte._.Rep1	5	Idh3b	Promoter	5	uc008min.2	0.5629
chr2	131186637	131187137	501	*	58.6413	0.854	0.552	2	Enterocyte._.Rep1	60	Cdc25b	Promoter	60	uc008mky.3	0.6467
chr2	133383091	133383591	501	*	58.6413	0.854	0.552	2	Enterocyte._.Rep1	168817	Bmp2	Distal	48753	uc008mnq.1	0.4451
chr2	133419719	133420219	501	*	58.6413	0.854	0.552	2	Enterocyte._.Rep1	132189	Bmp2	Distal	12125	uc008mnq.1	0.4232
chr2	150362540	150363040	501	*	58.6413	0.854	0.552	2	Enterocyte._.Rep1	24	3300002I08Rik	Promoter	24	uc008mtz.1	0.5269
chr2	152012277	152012777	501	*	58.6413	0.854	0.552	2	Enterocyte._.Rep1	16015	Slc52a3	Distal	12660	uc008nev.2	0.5289
chr2	160891589	160892089	501	*	58.6413	0.854	0.552	2	Enterocyte._.Rep1	11168	Lpin3	Intronic	3670	uc008nri.2	0.525
chr2	173187170	173187670	501	*	58.6413	0.854	0.552	2	Enterocyte._.Rep1	31501	Zbp1	Distal	31501	uc008odo.3	0.5509
chr3	61064640	61065140	501	*	58.6413	0.854	0.552	2	Enterocyte._.Rep1	62104	P2ry1	Distal	61447	uc033htv.1	0.4371
chr3	61068110	61068610	501	*	58.6413	0.854	0.552	2	Enterocyte._.Rep1	65574	P2ry1	Distal	64917	uc033htv.1	0.3872
chr3	88454932	88455432	501	*	58.6413	0.854	0.552	2	Enterocyte._.Rep1	5999	Sema4a	Intronic	307	uc008pvg.2	0.5669
chr3	94456399	94456899	501	*	58.6413	0.854	0.552	2	Enterocyte._.Rep1	13312	Mrpl9	Distal	13312	uc008qgi.1	0.479
chr3	96094131	96094631	501	*	58.6413	0.854	0.552	2	Enterocyte._.Rep1	10145	Otud7b	Distal	10145	uc008qma.1	0.505
chr3	96696133	96696633	501	*	58.6413	0.854	0.552	2	Enterocyte._.Rep1	7	Pias3	Promoter	7	uc008qnt.2	0.6088
chr3	103102379	103102879	501	*	58.6413	0.854	0.552	2	Enterocyte._.Rep1	24926	Dennd2c	Distal	24926	uc008qsq.2	0.6846
chr3	107216677	107217177	501	*	58.6413	0.854	0.552	2	Enterocyte._.Rep1	4804	Cym	Intronic	4804	uc012cvu.1	0.4691
chr3	118590473	118590973	501	*	58.6413	0.854	0.552	2	Enterocyte._.Rep1	28544	Dpyd	Intronic	28544	uc008rdf.1	0.3752
chr3	121818142	121818642	501	*	58.6413	0.854	0.552	2	Enterocyte._.Rep1	3176	Abcd3	Distal	3176	uc008reg.1	0.4611
chr3	129215221	129215721	501	*	58.6413	0.854	0.552	2	Enterocyte._.Rep1	15592	Pitx2	Intronic	1538	uc008rhw.2	0.5309
chr3	129582399	129582899	501	*	58.6413	0.854	0.552	2	Enterocyte._.Rep1	50262	Elovl6	Intronic	50133	uc008rif.2	0.3812
chr3	133516080	133516580	501	*	58.6413	0.854	0.552	2	Enterocyte._.Rep1	28059	Tet2	Intronic	27612	uc012cxy.1	0.4192
chr3	142348719	142349219	501	*	58.6413	0.854	0.552	2	Enterocyte._.Rep1	46726	Pdlim5	Intronic	42880	uc012cyt.1	0.4691
chr3	142394680	142395180	501	*	58.6413	0.854	0.552	2	Enterocyte._.Rep1	765	Pdlim5	Intronic	765	uc008rol.2	0.5289
chr4	9080901	9081401	501	*	58.6413	0.854	0.552	2	Enterocyte._.Rep1	188165	Clvs1	Distal	188148	uc057brh.1	0.479
chr4	10141531	10142031	501	*	58.6413	0.854	0.552	2	Enterocyte._.Rep1	224383	4930448K20Rik	Distal	224383	uc012dal.1	0.4591
chr4	32656823	32657323	501	*	58.6413	0.854	0.552	2	Enterocyte._.Rep1	45	Mdn1	Promoter	45	uc008sey.1	0.5788
chr4	35099759	35100259	501	*	58.6413	0.854	0.552	2	Enterocyte._.Rep1	52045	Ifnk	Intronic	52045	uc008sgu.1	0.5309
chr4	57130390	57130890	501	*	58.6413	0.854	0.552	2	Enterocyte._.Rep1	12515	Epb41l4b	Intronic	12515	uc008sxy.2	0.505
chr4	86690007	86690507	501	*	58.6413	0.854	0.552	2	Enterocyte._.Rep1	20197	Plin2	Distal	20197	uc008tlz.1	0.4192
chr4	88921224	88921724	501	*	58.6413	0.854	0.552	2	Enterocyte._.Rep1	10811	Mir31	Intronic	10811	uc012dgx.1	0.3792
chr4	95938849	95939349	501	*	58.6413	0.854	0.552	2	Enterocyte._.Rep1	28279	Hook1	Distal	27935	uc029uyb.1	0.3792
chr4	99120674	99121174	501	*	58.6413	0.854	0.552	2	Enterocyte._.Rep1	8	Dock7	Promoter	8	uc008tuo.2	0.7764
chr4	102533127	102533627	501	*	58.6413	0.854	0.552	2	Enterocyte._.Rep1	225844	Sgip1	Intronic	36682	uc008twk.2	0.3792
chr4	104465547	104466047	501	*	58.6413	0.854	0.552	2	Enterocyte._.Rep1	300519	C8b	Intronic	98258	uc008txv.2	0.4371
chr4	116732263	116732763	501	*	58.6413	0.854	0.552	2	Enterocyte._.Rep1	11557	Tesk2	Intronic	11557	uc008uhj.2	0.475
chr4	123422843	123423343	501	*	58.6413	0.854	0.552	2	Enterocyte._.Rep1	11181	D830031N03Rik	Intronic	10375	uc008upm.1	0.4431
chr4	133494377	133494877	501	*	58.6413	0.854	0.552	2	Enterocyte._.Rep1	3922	Trnp1	Intronic	3829	uc033iff.1	0.525
chr4	134287688	134288188	501	*	58.6413	0.854	0.552	2	Enterocyte._.Rep1	91	Pdik1l	Promoter	91	uc008veq.4	0.6287
chr4	141260364	141260864	501	*	58.6413	0.854	0.552	2	Enterocyte._.Rep1	17729	Arhgef19	Distal	17729	uc008vob.1	0.517
chr4	144782450	144782950	501	*	58.6413	0.854	0.552	2	Enterocyte._.Rep1	3882	Gm438	Intronic	3882	uc012dou.1	0.3174
chr4	144897413	144897913	501	*	58.6413	0.854	0.552	2	Enterocyte._.Rep1	4835	Dhrs3	Intronic	4525	uc008vrn.2	0.4591
chr4	144957107	144957607	501	*	58.6413	0.854	0.552	2	Enterocyte._.Rep1	64529	Dhrs3	Distal	26130	uc008vrp.1	0.4471
chr4	145194004	145194504	501	*	58.6413	0.854	0.552	2	Enterocyte._.Rep1	750	Vps13d	Intronic	750	uc008vrq.3	0.5848
chr4	148713397	148713897	501	*	58.6413	0.854	0.552	2	Enterocyte._.Rep1	70329	Gm572	Distal	70329	uc008vvj.1	0.5509
chr4	152107346	152107846	501	*	58.6413	0.854	0.552	2	Enterocyte._.Rep1	8337	Tnfrsf25	Intronic	39	uc008vzj.2	0.6427
chr5	21703040	21703540	501	*	58.6413	0.854	0.552	2	Enterocyte._.Rep1	1895	Napepld	Promoter	1895	uc008wow.1	0.3772
chr5	24973211	24973711	501	*	58.6413	0.854	0.552	2	Enterocyte._.Rep1	70891	Prkag2os1	Intronic	12380	uc008wsp.1	0.5888
chr5	25537049	25537549	501	*	58.6413	0.854	0.552	2	Enterocyte._.Rep1	7280	1700096K18Rik	Distal	7280	uc012dtm.1	0.509
chr5	31713923	31714423	501	*	58.6413	0.854	0.552	2	Enterocyte._.Rep1	16122	Babam2	Intronic	16122	uc008wyx.1	0.491
chr5	35674027	35674527	501	*	58.6413	0.854	0.552	2	Enterocyte._.Rep1	5502	Htra3	Intronic	5502	uc008xea.2	0.5709
chr5	36573997	36574497	501	*	58.6413	0.854	0.552	2	Enterocyte._.Rep1	11978	Tbc1d14	Intronic	7541	uc008xet.1	0.4232
chr5	43997610	43998110	501	*	58.6413	0.854	0.552	2	Enterocyte._.Rep1	16060	Fgfbp1	Intronic	16060	uc008xid.3	0.491
chr5	65696635	65697135	501	*	58.6413	0.854	0.552	2	Enterocyte._.Rep1	970	Pds5a	Exonic	970	uc008xnw.1	0.5489
chr5	74056078	74056578	501	*	58.6413	0.854	0.552	2	Enterocyte._.Rep1	12082	Usp46	Intronic	12082	uc008xtg.1	0.4471
chr5	76974424	76974924	501	*	58.6413	0.854	0.552	2	Enterocyte._.Rep1	26	Srp72	Promoter	26	uc008xvp.1	0.6168
chr5	89381305	89381805	501	*	58.6413	0.854	0.552	2	Enterocyte._.Rep1	76342	Gc	Distal	76342	uc008yam.2	0.4711
chr5	92098641	92099141	501	*	58.6413	0.854	0.552	2	Enterocyte._.Rep1	15146	G3bp2	Distal	15146	uc008ycj.2	0.4471
chr5	118679412	118679912	501	*	58.6413	0.854	0.552	2	Enterocyte._.Rep1	118942	Med13l	Intronic	67656	uc008zgo.2	0.497
chr5	132594770	132595270	501	*	58.6413	0.854	0.552	2	Enterocyte._.Rep1	52676	Auts2	Distal	52676	uc008zuv.1	0.4551
chr5	144050493	144050993	501	*	58.6413	0.854	0.552	2	Enterocyte._.Rep1	133	Ocm	Promoter	133	uc029vqf.1	0.481
chr5	144054300	144054800	501	*	58.6413	0.854	0.552	2	Enterocyte._.Rep1	3940	Ocm	Distal	3940	uc029vqf.1	0.505
chr6	5496129	5496629	501	*	58.6413	0.854	0.552	2	Enterocyte._.Rep1	100	Pdk4	Promoter	100	uc009awk.1	0.6307
chr6	17554780	17555280	501	*	58.6413	0.854	0.552	2	Enterocyte._.Rep1	82067	Capza2	Intronic	82067	uc009azs.1	0.3772
chr6	34317401	34317901	501	*	58.6413	0.854	0.552	2	Enterocyte._.Rep1	161	Akr1b3	Promoter	161	uc009bgy.2	0.519
chr6	34543171	34543671	501	*	58.6413	0.854	0.552	2	Enterocyte._.Rep1	55122	Cald1	Distal	55122	uc009bhh.1	0.4611
chr6	40471148	40471648	501	*	58.6413	0.854	0.552	2	Enterocyte._.Rep1	16	Ssbp1	Promoter	16	uc009bmr.1	0.5948
chr6	54120275	54120775	501	*	58.6413	0.854	0.552	2	Enterocyte._.Rep1	80592	Chn2	Intronic	30413	uc009bzp.1	0.4471
chr6	71846807	71847307	501	*	58.6413	0.854	0.552	2	Enterocyte._.Rep1	15736	Immt	Intronic	15736	uc009che.2	0.4152
chr6	71909042	71909542	501	*	58.6413	0.854	0.552	2	Enterocyte._.Rep1	238	Polr1a	Promoter	238	uc009cht.2	0.515
chr6	86525717	86526217	501	*	58.6413	0.854	0.552	2	Enterocyte._.Rep1	203	Pcbp1	Promoter	203	uc009csc.2	0.7206
chr6	86752788	86753288	501	*	58.6413	0.854	0.552	2	Enterocyte._.Rep1	19659	Gmcl1	Intronic	12871	uc009csm.2	0.4431
chr6	86772605	86773105	501	*	58.6413	0.854	0.552	2	Enterocyte._.Rep1	20728	Anxa4	Intronic	6944	uc009csm.2	0.4731
chr6	87031256	87031756	501	*	58.6413	0.854	0.552	2	Enterocyte._.Rep1	11339	Gfpt1	Distal	11339	uc009csx.2	0.4451
chr6	91541228	91541728	501	*	58.6413	0.854	0.552	2	Enterocyte._.Rep1	25442	Lsm3	Distal	25442	uc009cye.1	0.4651
chr6	91699741	91700241	501	*	58.6413	0.854	0.552	2	Enterocyte._.Rep1	15923	Slc6a6	Intronic	15923	uc009cyg.2	0.4391
chr6	99206465	99206965	501	*	58.6413	0.854	0.552	2	Enterocyte._.Rep1	314277	Foxp1	Intronic	43685	uc009dbj.2	0.3733
chr6	108668227	108668727	501	*	58.6413	0.854	0.552	2	Enterocyte._.Rep1	7542	0610040F04Rik	Distal	7542	uc009ddk.2	0.6108
chr6	115838276	115838776	501	*	58.6413	0.854	0.552	2	Enterocyte._.Rep1	113	Efcab12	Promoter	113	uc012eqq.1	0.489
chr6	121183624	121184124	501	*	58.6413	0.854	0.552	2	Enterocyte._.Rep1	206	Pex26	Exonic	206	uc009doc.1	0.5709
chr6	125059213	125059713	501	*	58.6413	0.854	0.552	2	Enterocyte._.Rep1	8456	Lpar5	Intronic	8456	uc009dtj.1	0.485
chr6	127375892	127376392	501	*	58.6413	0.854	0.552	2	Enterocyte._.Rep1	68174	Gm38404	Distal	68174	uc033ivc.1	0.5429
chr6	128759948	128760448	501	*	58.6413	0.854	0.552	2	Enterocyte._.Rep1	37151	Klrb1	Distal	24042	uc057lrt.1	0.483
chr6	131294390	131294890	501	*	58.6413	0.854	0.552	2	Enterocyte._.Rep1	1395	Magohb	Promoter	1395	uc009eiq.1	0.3952
chr6	134804670	134805170	501	*	58.6413	0.854	0.552	2	Enterocyte._.Rep1	12291	Dusp16	Distal	12291	uc009eko.2	0.3792
chr6	134983456	134983956	501	*	58.6413	0.854	0.552	2	Enterocyte._.Rep1	1704	Apold1	Exonic	120	uc033ivn.1	0.6687
chr6	141149062	141149562	501	*	58.6413	0.854	0.552	2	Enterocyte._.Rep1	99956	Pde3a	Distal	99956	uc009eon.1	0.3992
chr7	4501985	4502485	501	*	58.6413	0.854	0.552	2	Enterocyte._.Rep1	554	Ppp1r12c	Promoter	554	uc009exq.1	0.485
chr7	30421386	30421886	501	*	58.6413	0.854	0.552	2	Enterocyte._.Rep1	95	Nfkbid	Promoter	95	uc009gei.1	0.5948
chr7	43465664	43466164	501	*	58.6413	0.854	0.552	2	Enterocyte._.Rep1	2680	Vsig10l	Intronic	2680	uc009gmu.2	0.5309
chr7	65934528	65935028	501	*	58.6413	0.854	0.552	2	Enterocyte._.Rep1	72641	Pcsk6	Intronic	72641	uc009hgw.2	0.3194
chr7	67168747	67169247	501	*	58.6413	0.854	0.552	2	Enterocyte._.Rep1	53538	1700112J16Rik	Distal	53460	uc009hhy.1	0.4132
chr7	73574688	73575188	501	*	58.6413	0.854	0.552	2	Enterocyte._.Rep1	33191	Chd2	Distal	33191	uc009hrd.2	0.5669
chr7	79721478	79721978	501	*	58.6413	0.854	0.552	2	Enterocyte._.Rep1	7541	Kif7	Exonic	7541	uc009hyr.2	0.6727
chr7	80053063	80053563	501	*	58.6413	0.854	0.552	2	Enterocyte._.Rep1	21943	Gm21057	Intronic	21943	uc029wmh.1	0.5349
chr7	80075032	80075532	501	*	58.6413	0.854	0.552	2	Enterocyte._.Rep1	24	Gm21057	Promoter	24	uc029wmh.1	0.5629
chr7	84026016	84026516	501	*	58.6413	0.854	0.552	2	Enterocyte._.Rep1	60238	Cemip	Intronic	50190	uc009ieb.1	0.523
chr7	99468381	99468881	501	*	58.6413	0.854	0.552	2	Enterocyte._.Rep1	2626	Klhl35	Exonic	2626	uc009ilq.3	0.7924
chr7	100495685	100496185	501	*	58.6413	0.854	0.552	2	Enterocyte._.Rep1	2576	Ucp2	Intronic	2576	uc009inb.3	0.5549
chr7	111082246	111082746	501	*	58.6413	0.854	0.552	2	Enterocyte._.Rep1	533	Eif4g2	Intronic	533	uc009jfy.1	0.7206
chr7	114088847	114089347	501	*	58.6413	0.854	0.552	2	Enterocyte._.Rep1	28683	Rras2	Intronic	28683	uc009jhw.2	0.4351
chr7	116198309	116198809	501	*	58.6413	0.854	0.552	2	Enterocyte._.Rep1	105217	1110004F10Rik	Exonic	1	uc009jjc.2	0.5569
chr7	118705604	118706104	501	*	58.6413	0.854	0.552	2	Enterocyte._.Rep1	115	Gde1	Promoter	115	uc009jki.1	0.5988
chr7	119720572	119721072	501	*	58.6413	0.854	0.552	2	Enterocyte._.Rep1	23	Thumpd1	Promoter	23	uc009jlo.3	0.5649
chr7	126766083	126766583	501	*	58.6413	0.854	0.552	2	Enterocyte._.Rep1	80	Gdpd3	Promoter	80	uc009jso.1	0.6048
chr7	142195800	142196300	501	*	58.6413	0.854	0.552	2	Enterocyte._.Rep1	5313	Krtap5-3	Distal	5313	uc012fxj.1	0.4012
chr8	12697727	12698227	501	*	58.6413	0.854	0.552	2	Enterocyte._.Rep1	21149	Gm15348	Distal	21149	uc012fzq.1	0.3214
chr8	27168168	27168668	501	*	58.6413	0.854	0.552	2	Enterocyte._.Rep1	6227	Rab11fip1	Intronic	6227	uc009lhz.2	0.497
chr8	45321300	45321800	501	*	58.6413	0.854	0.552	2	Enterocyte._.Rep1	11645	Cyp4v3	Intronic	11645	uc009lou.1	0.4591
chr8	65129357	65129857	501	*	58.6413	0.854	0.552	2	Enterocyte._.Rep1	69	BC030870	Promoter	69	uc009lvi.4	0.4351
chr8	68010168	68010668	501	*	58.6413	0.854	0.552	2	Enterocyte._.Rep1	51867	Psd3	Intronic	35843	uc057lxk.1	0.499
chr8	70538093	70538593	501	*	58.6413	0.854	0.552	2	Enterocyte._.Rep1	1331	Ell	Promoter	1331	uc009mau.1	0.519
chr8	76927896	76928396	501	*	58.6413	0.854	0.552	2	Enterocyte._.Rep1	25637	Nr3c2	Intronic	25637	uc009mhl.1	0.3952
chr8	79027994	79028494	501	*	58.6413	0.854	0.552	2	Enterocyte._.Rep1	192	Zfp827	Promoter	192	uc009mig.1	0.517
chr8	84981518	84982018	501	*	58.6413	0.854	0.552	2	Enterocyte._.Rep1	3019	Junb	Distal	3019	uc012ghn.2	0.4731
chr8	85435636	85436136	501	*	58.6413	0.854	0.552	2	Enterocyte._.Rep1	3044	4921524J17Rik	Distal	3044	uc009mpv.2	0.5469
chr8	86897957	86898457	501	*	58.6413	0.854	0.552	2	Enterocyte._.Rep1	12948	N4bp1	Distal	12948	uc009mqo.2	0.521
chr8	106268949	106269449	501	*	58.6413	0.854	0.552	2	Enterocyte._.Rep1	13029	4930506A18Rik	Intronic	11778	uc009nfx.1	0.509
chr8	106586836	106587336	501	*	58.6413	0.854	0.552	2	Enterocyte._.Rep1	56	1110028F18Rik	Promoter	56	uc029wvn.1	0.485
chr8	117700636	117701136	501	*	58.6413	0.854	0.552	2	Enterocyte._.Rep1	1059	Hsd17b2	Promoter	1059	uc009npf.1	0.4631
chr8	120489883	120490383	501	*	58.6413	0.854	0.552	2	Enterocyte._.Rep1	1266	Gse1	Intronic	1266	uc009nqz.2	0.5589
chr8	121951281	121951781	501	*	58.6413	0.854	0.552	2	Enterocyte._.Rep1	1038	Banp	Intronic	885	uc057ccs.1	0.525
chr8	123443394	123443894	501	*	58.6413	0.854	0.552	2	Enterocyte._.Rep1	687	Def8	Intronic	384	uc009nwb.2	0.4531
chr8	123760493	123760993	501	*	58.6413	0.854	0.552	2	Enterocyte._.Rep1	26784	6030466F02Rik	Distal	6514	uc009nwn.1	0.501
chr8	124014718	124015218	501	*	58.6413	0.854	0.552	2	Enterocyte._.Rep1	6340	Taf5l	Intronic	6039	uc009nww.3	0.4232
chr9	21312111	21312611	501	*	58.6413	0.854	0.552	2	Enterocyte._.Rep1	27	Ap1m2	Promoter	27	uc009okx.2	0.6267
chr9	32200830	32201330	501	*	58.6413	0.854	0.552	2	Enterocyte._.Rep1	84943	Arhgap32	Intronic	23168	uc012gpz.1	0.4491
chr9	35117846	35118346	501	*	58.6413	0.854	0.552	2	Enterocyte._.Rep1	1285	St3gal4	Promoter	1285	uc009osm.1	0.4291
chr9	40414986	40415486	501	*	58.6413	0.854	0.552	2	Enterocyte._.Rep1	81763	1700110K17Rik	Intronic	23083	uc057lzh.1	0.477
chr9	45105965	45106465	501	*	58.6413	0.854	0.552	2	Enterocyte._.Rep1	11660	Scn2b	Intronic	11660	uc009pfg.1	0.4531
chr9	46149305	46149805	501	*	58.6413	0.854	0.552	2	Enterocyte._.Rep1	79074	Apoa1	Intronic	26337	uc009pha.1	0.477
chr9	51278361	51278861	501	*	58.6413	0.854	0.552	2	Enterocyte._.Rep1	56	Colca2	Promoter	56	uc012gtf.1	0.6008
chr9	57708271	57708771	501	*	58.6413	0.854	0.552	2	Enterocyte._.Rep1	47	Edc3	Promoter	47	uc009pvp.2	0.5669
chr9	60801681	60802181	501	*	58.6413	0.854	0.552	2	Enterocyte._.Rep1	7382	Uaca	Intronic	7382	uc009pzi.1	0.4711
chr9	61319728	61320228	501	*	58.6413	0.854	0.552	2	Enterocyte._.Rep1	26168	B930092H01Rik	Distal	26168	uc029xbn.1	0.5429
chr9	64049984	64050484	501	*	58.6413	0.854	0.552	2	Enterocyte._.Rep1	404	1110036E04Rik	Intronic	404	uc029xbt.1	0.5329
chr9	66092648	66093148	501	*	58.6413	0.854	0.552	2	Enterocyte._.Rep1	23166	Snx22	Intronic	23166	uc009qej.1	0.515
chr9	72662142	72662642	501	*	58.6413	0.854	0.552	2	Enterocyte._.Rep1	44	Nedd4	Promoter	44	uc009qqe.1	0.7365
chr9	74975854	74976354	501	*	58.6413	0.854	0.552	2	Enterocyte._.Rep1	23219	Fam214a	Intronic	6	uc009qrl.2	0.5489
chr9	75396003	75396503	501	*	58.6413	0.854	0.552	2	Enterocyte._.Rep1	13762	Mapk6	Intronic	13105	uc009qsd.2	0.499
chr9	77545944	77546444	501	*	58.6413	0.854	0.552	2	Enterocyte._.Rep1	1341	Lrrc1	Promoter	1341	uc009qtk.2	0.4072
chr9	107288637	107289137	501	*	58.6413	0.854	0.552	2	Enterocyte._.Rep1	989	Mapkapk3	Intronic	508	uc012hab.1	0.523
chr9	108267656	108268156	501	*	58.6413	0.854	0.552	2	Enterocyte._.Rep1	3947	Dag1	Distal	3947	uc009roz.2	0.497
chr9	113706471	113706971	501	*	58.6413	0.854	0.552	2	Enterocyte._.Rep1	1537	Pdcd6ip	Intronic	1537	uc009rwn.2	0.4591
chr9	114400802	114401302	501	*	58.6413	0.854	0.552	2	Enterocyte._.Rep1	25	Tmppe	Promoter	25	uc009rxh.3	0.6347
chr9	114944580	114945080	501	*	58.6413	0.854	0.552	2	Enterocyte._.Rep1	10842	Gpd1l	Distal	10842	uc009ryj.2	0.509
chr9	119156829	119157329	501	*	58.6413	0.854	0.552	2	Enterocyte._.Rep1	13	Acaa1b	Promoter	13	uc009saj.1	0.5609
chr10	3539966	3540466	501	*	58.6413	0.854	0.552	2	Enterocyte._.Rep1	62	Iyd	Promoter	62	uc007ehp.1	0.4651
chr10	21121757	21122257	501	*	58.6413	0.854	0.552	2	Enterocyte._.Rep1	38976	Myb	Distal	21084	uc011xbd.1	0.4072
chr10	39908098	39908598	501	*	58.6413	0.854	0.552	2	Enterocyte._.Rep1	9109	Mfsd4b4	Distal	9018	uc007ewf.1	0.4631
chr10	40494725	40495225	501	*	58.6413	0.854	0.552	2	Enterocyte._.Rep1	75386	Slc22a16	Distal	75386	uc007ewz.1	0.4711
chr10	43516733	43517233	501	*	58.6413	0.854	0.552	2	Enterocyte._.Rep1	24010	1700021F05Rik	Distal	1587	uc057kir.1	0.495
chr10	61123404	61123904	501	*	58.6413	0.854	0.552	2	Enterocyte._.Rep1	24029	Sgpl1	Intronic	24029	uc007ffk.3	0.3812
chr10	71349785	71350285	501	*	58.6413	0.854	0.552	2	Enterocyte._.Rep1	2241	Ipmk	Intronic	2193	uc056yhg.3	0.4371
chr10	81102330	81102830	501	*	58.6413	0.854	0.552	2	Enterocyte._.Rep1	2035	Mir5615-2	Distal	2035	uc033frk.1	0.517
chr10	82780233	82780733	501	*	58.6413	0.854	0.552	2	Enterocyte._.Rep1	16341	Nfyb	Distal	16341	uc007gjv.1	0.479
chr10	108350045	108350545	501	*	58.6413	0.854	0.552	2	Enterocyte._.Rep1	18105	Pawr	Intronic	17606	uc011xnd.1	0.4012
chr10	116896708	116897208	501	*	58.6413	0.854	0.552	2	Enterocyte._.Rep1	78	Myrfl	Promoter	78	uc007hci.1	0.3892
chr11	22821263	22821763	501	*	58.6413	0.854	0.552	2	Enterocyte._.Rep1	135178	B3gnt2	Distal	15672	uc033fub.1	0.497
chr11	26802215	26802715	501	*	58.6413	0.854	0.552	2	Enterocyte._.Rep1	17356	Gm12070	Distal	17356	uc007igj.2	0.4212
chr11	35760200	35760700	501	*	58.6413	0.854	0.552	2	Enterocyte._.Rep1	9044	Pank3	Distal	9044	uc007ilf.1	0.513
chr11	50225054	50225554	501	*	58.6413	0.854	0.552	2	Enterocyte._.Rep1	30	Mgat4b	Promoter	30	uc007iry.2	0.7126
chr11	52350821	52351321	501	*	58.6413	0.854	0.552	2	Enterocyte._.Rep1	9790	Vdac1	Distal	9790	uc007ivm.2	0.5369
chr11	58904018	58904518	501	*	58.6413	0.854	0.552	2	Enterocyte._.Rep1	42	Zfp39	Promoter	42	uc007jcn.1	0.5968
chr11	60219603	60220103	501	*	58.6413	0.854	0.552	2	Enterocyte._.Rep1	773	Srebf1	Intronic	773	uc007jfn.2	0.4591
chr11	61266541	61267041	501	*	58.6413	0.854	0.552	2	Enterocyte._.Rep1	394	Aldh3a2	Intronic	394	uc007jhf.2	0.5569
chr11	62487737	62488237	501	*	58.6413	0.854	0.552	2	Enterocyte._.Rep1	29526	Pigl	Intronic	29526	uc007jje.1	0.4631
chr11	69124949	69125449	501	*	58.6413	0.854	0.552	2	Enterocyte._.Rep1	1177	Aloxe3	Promoter	48	uc033fxj.1	0.4012
chr11	69620350	69620850	501	*	58.6413	0.854	0.552	2	Enterocyte._.Rep1	1451	Sat2	Promoter	1451	uc007jqq.1	0.493
chr11	70226398	70226898	501	*	58.6413	0.854	0.552	2	Enterocyte._.Rep1	3149	Bcl6b	Intronic	3149	uc007juc.2	0.5649
chr11	70614939	70615439	501	*	58.6413	0.854	0.552	2	Enterocyte._.Rep1	704	4930544D05Rik	Promoter	704	uc011xxw.1	0.5788
chr11	70745562	70746062	501	*	58.6413	0.854	0.552	2	Enterocyte._.Rep1	18634	Zfp3	Distal	9338	uc007jwn.1	0.485
chr11	72951579	72952079	501	*	58.6413	0.854	0.552	2	Enterocyte._.Rep1	9339	Atp2a3	Distal	9339	uc007jzo.2	0.493
chr11	75509611	75510111	501	*	58.6413	0.854	0.552	2	Enterocyte._.Rep1	232	Rilp	Promoter	232	uc007kdz.2	0.521
chr11	79213898	79214398	501	*	58.6413	0.854	0.552	2	Enterocyte._.Rep1	40546	Wsb1	Distal	29426	uc007kkh.1	0.5749
chr11	83452415	83452915	501	*	58.6413	0.854	0.552	2	Enterocyte._.Rep1	10374	Mmp28	Intronic	10324	uc056ynk.1	0.4551
chr11	86737539	86738039	501	*	58.6413	0.854	0.552	2	Enterocyte._.Rep1	19702	Cltc	Intronic	7404	uc011ybt.1	0.4032
chr11	95038601	95039101	501	*	58.6413	0.854	0.552	2	Enterocyte._.Rep1	2519	Pdk2	Intronic	2519	uc007kzu.2	0.481
chr11	95301733	95302233	501	*	58.6413	0.854	0.552	2	Enterocyte._.Rep1	8262	Kat7	Intronic	8262	uc007lad.2	0.477
chr11	99437921	99438421	501	*	58.6413	0.854	0.552	2	Enterocyte._.Rep1	17	Krt20	Promoter	17	uc007liu.3	0.5309
chr11	102319219	102319719	501	*	58.6413	0.854	0.552	2	Enterocyte._.Rep1	372	Ubtf	Promoter	372	uc007lrl.2	0.6008
chr11	108305629	108306129	501	*	58.6413	0.854	0.552	2	Enterocyte._.Rep1	38008	Prkca	Intronic	29617	uc057bap.1	0.4671
chr11	109181036	109181536	501	*	58.6413	0.854	0.552	2	Enterocyte._.Rep1	36916	E030025P04Rik	Distal	36916	uc007mbw.3	0.4711
chr11	120709471	120709971	501	*	58.6413	0.854	0.552	2	Enterocyte._.Rep1	4045	Cenpx	Distal	2990	uc057knl.1	0.5289
chr12	8858681	8859181	501	*	58.6413	0.854	0.552	2	Enterocyte._.Rep1	62375	Laptm4a	Distal	18527	uc007nae.4	0.4711
chr12	32343429	32343929	501	*	58.6413	0.854	0.552	2	Enterocyte._.Rep1	35109	Ccdc71l	Distal	35109	uc007nie.2	0.3353
chr12	32460619	32461119	501	*	58.6413	0.854	0.552	2	Enterocyte._.Rep1	82079	Ccdc71l	Distal	82079	uc007nie.2	0.3752
chr12	36057644	36058144	501	*	58.6413	0.854	0.552	2	Enterocyte._.Rep1	15415	Tspan13	Distal	15415	uc007njn.1	0.4092
chr12	76593703	76594203	501	*	58.6413	0.854	0.552	2	Enterocyte._.Rep1	46027	AI463170	Intronic	24176	uc007nyn.2	0.5409
chr12	77501736	77502236	501	*	58.6413	0.854	0.552	2	Enterocyte._.Rep1	263881	Fut8	Distal	3185	uc057bbr.1	0.499
chr12	80218737	80219237	501	*	58.6413	0.854	0.552	2	Enterocyte._.Rep1	41383	Actn1	Intronic	41383	uc007oap.2	0.4551
chr12	82169792	82170292	501	*	58.6413	0.854	0.552	2	Enterocyte._.Rep1	621	Sipa1l1	Exonic	25	uc007ocw.3	0.7246
chr12	84181967	84182467	501	*	58.6413	0.854	0.552	2	Enterocyte._.Rep1	33727	Pnma1	Intronic	11797	uc011you.3	0.477
chr12	99418697	99419197	501	*	58.6413	0.854	0.552	2	Enterocyte._.Rep1	31126	Foxn3	Intronic	25874	uc007ors.1	0.4112
chr12	102426234	102426734	501	*	58.6413	0.854	0.552	2	Enterocyte._.Rep1	13212	Lgmn	Intronic	2714	uc007oue.1	0.507
chr12	107961044	107961544	501	*	58.6413	0.854	0.552	2	Enterocyte._.Rep1	42119	Bcl11b	Intronic	42119	uc007ozh.1	0.5329
chr12	108041522	108042022	501	*	58.6413	0.854	0.552	2	Enterocyte._.Rep1	38357	Bcl11b	Distal	38357	uc007ozh.1	0.521
chr12	111422771	111423271	501	*	58.6413	0.854	0.552	2	Enterocyte._.Rep1	5590	Exoc3l4	Intronic	1521	uc011yuw.2	0.519
chr13	3753252	3753752	501	*	58.6413	0.854	0.552	2	Enterocyte._.Rep1	50815	Calml3	Distal	50815	uc007pja.2	0.4431
chr13	3917950	3918450	501	*	58.6413	0.854	0.552	2	Enterocyte._.Rep1	19	Net1	Promoter	19	uc007pje.3	0.5828
chr13	4192470	4192970	501	*	58.6413	0.854	0.552	2	Enterocyte._.Rep1	1532	Akr1c13	Intronic	1532	uc007pjl.2	0.4052
chr13	22015626	22016126	501	*	58.6413	0.854	0.552	2	Enterocyte._.Rep1	6134	Prss16	Distal	12	uc033giv.1	0.4251
chr13	22168297	22168797	501	*	58.6413	0.854	0.552	2	Enterocyte._.Rep1	11034	Vmn1r191	Distal	11034	uc011ywz.1	0.5549
chr13	31518472	31518972	501	*	58.6413	0.854	0.552	2	Enterocyte._.Rep1	39447	Foxq1	Distal	39447	uc007pzj.3	0.4411
chr13	37644767	37645267	501	*	58.6413	0.854	0.552	2	Enterocyte._.Rep1	181020	Rreb1	Distal	72630	uc007qcv.1	0.4731
chr13	45300540	45301040	501	*	58.6413	0.854	0.552	2	Enterocyte._.Rep1	88951	Mylip	Distal	88951	uc007qgz.1	0.4711
chr13	68597600	68598100	501	*	58.6413	0.854	0.552	2	Enterocyte._.Rep1	410	1700001L19Rik	Intronic	410	uc007rcd.2	0.6008
chr13	74301539	74302039	501	*	58.6413	0.854	0.552	2	Enterocyte._.Rep1	9457	Ahrr	Distal	9457	uc007rev.2	0.5329
chr13	108498443	108498943	501	*	58.6413	0.854	0.552	2	Enterocyte._.Rep1	155411	Pde4d	Distal	155411	uc007rvg.2	0.4511
chr13	112853615	112854115	501	*	58.6413	0.854	0.552	2	Enterocyte._.Rep1	53087	Plpp1	Intronic	53087	uc007rwq.2	0.4671
chr13	112987461	112987961	501	*	58.6413	0.854	0.552	2	Enterocyte._.Rep1	90	Ccno	Promoter	90	uc007rwz.1	0.7006
chr14	7815875	7816375	501	*	58.6413	0.854	0.552	2	Enterocyte._.Rep1	1831	Flnb	Promoter	1831	uc007sej.1	0.4212
chr14	17658935	17659435	501	*	58.6413	0.854	0.552	2	Enterocyte._.Rep1	1774	Thrb	Promoter	1774	uc007shk.2	0.505
chr14	17686896	17687396	501	*	58.6413	0.854	0.552	2	Enterocyte._.Rep1	26185	Thrb	Intronic	26185	uc007shk.2	0.3693
chr14	26440939	26441439	501	*	58.6413	0.854	0.552	2	Enterocyte._.Rep1	83641	4933413J09Rik	Intronic	1444	uc007sst.1	0.3513
chr14	34289250	34289750	501	*	58.6413	0.854	0.552	2	Enterocyte._.Rep1	21002	Shld2	Intronic	2140	uc007taq.1	0.3573
chr14	48528577	48529077	501	*	58.6413	0.854	0.552	2	Enterocyte._.Rep1	82703	Tmem260	Distal	49273	uc056ywl.1	0.491
chr14	52154947	52155447	501	*	58.6413	0.854	0.552	2	Enterocyte._.Rep1	42041	Supt16	Intronic	4177	uc007toq.1	0.4471
chr14	54158173	54158673	501	*	58.6413	0.854	0.552	2	Enterocyte._.Rep1	95505	Dad1	Distal	86	uc033gqq.1	0.4012
chr14	75833559	75834059	501	*	58.6413	0.854	0.552	2	Enterocyte._.Rep1	11154	Gm4285	Distal	11154	uc029sly.1	0.497
chr14	76593787	76594287	501	*	58.6413	0.854	0.552	2	Enterocyte._.Rep1	37147	Serp2	Distal	37147	uc007urn.2	0.4711
chr14	87416325	87416825	501	*	58.6413	0.854	0.552	2	Enterocyte._.Rep1	7	Tdrd3	Promoter	7	uc007uuf.3	0.6627
chr14	99477662	99478162	501	*	58.6413	0.854	0.552	2	Enterocyte._.Rep1	179220	Klf5	Distal	179220	uc007uvf.1	0.4271
chr14	121508882	121509382	501	*	58.6413	0.854	0.552	2	Enterocyte._.Rep1	3877	Slc15a1	Distal	3877	uc007vad.1	0.3932
chr15	9132571	9133071	501	*	58.6413	0.854	0.552	2	Enterocyte._.Rep1	7748	Lmbrd2	Intronic	7632	uc007vff.2	0.4531
chr15	25663044	25663544	501	*	58.6413	0.854	0.552	2	Enterocyte._.Rep1	40743	Myo10	Intronic	40743	uc007vja.1	0.497
chr15	36615975	36616475	501	*	58.6413	0.854	0.552	2	Enterocyte._.Rep1	7251	Pabpc1	Distal	7251	uc007vmx.2	0.3792
chr15	54571898	54572398	501	*	58.6413	0.854	0.552	2	Enterocyte._.Rep1	781	Mal2	Intronic	781	uc007vrm.2	0.5449
chr15	58405882	58406382	501	*	58.6413	0.854	0.552	2	Enterocyte._.Rep1	9335	Fam91a1	Distal	9335	uc007vtn.2	0.4032
chr15	75392972	75393472	501	*	58.6413	0.854	0.552	2	Enterocyte._.Rep1	38606	9030619P08Rik	Distal	38606	uc007wgt.2	0.497
chr15	75920024	75920524	501	*	58.6413	0.854	0.552	2	Enterocyte._.Rep1	1285	Pycrl	Intronic	1254	uc007whr.1	0.501
chr15	79071580	79072080	501	*	58.6413	0.854	0.552	2	Enterocyte._.Rep1	3392	Eif3l	Distal	3392	uc007wsk.1	0.4691
chr15	83452310	83452810	501	*	58.6413	0.854	0.552	2	Enterocyte._.Rep1	12045	Pacsin2	Intronic	12045	uc011zxc.1	0.4711
chr15	89177049	89177549	501	*	58.6413	0.854	0.552	2	Enterocyte._.Rep1	3488	Plxnb2	Intronic	3347	uc011zxs.2	0.5709
chr15	94599248	94599748	501	*	58.6413	0.854	0.552	2	Enterocyte._.Rep1	9673	Twf1	Distal	9673	uc007xjl.1	0.493
chr15	99474489	99474989	501	*	58.6413	0.854	0.552	2	Enterocyte._.Rep1	8	Bcdin3d	Promoter	8	uc007xpo.2	0.6028
chr15	101228810	101229310	501	*	58.6413	0.854	0.552	2	Enterocyte._.Rep1	3873	A330009N23Rik	Exonic	3873	uc007xst.2	0.5409
chr16	10451876	10452376	501	*	58.6413	0.854	0.552	2	Enterocyte._.Rep1	4775	Tvp23a	Distal	4775	uc007ydp.2	0.4651
chr16	18689425	18689925	501	*	58.6413	0.854	0.552	2	Enterocyte._.Rep1	59736	Sept5	Distal	59736	uc007yoj.1	0.495
chr16	20547384	20547884	501	*	58.6413	0.854	0.552	2	Enterocyte._.Rep1	921	Gm15760	Promoter	921	uc012act.1	0.4411
chr16	21854840	21855340	501	*	58.6413	0.854	0.552	2	Enterocyte._.Rep1	36878	Map3k13	Distal	18534	uc007yrq.1	0.4691
chr16	28905523	28906023	501	*	58.6413	0.854	0.552	2	Enterocyte._.Rep1	23924	Mb21d2	Intronic	11745	uc057bhy.1	0.4251
chr16	31464875	31465375	501	*	58.6413	0.854	0.552	2	Enterocyte._.Rep1	42827	Bdh1	Distal	35721	uc007yxl.2	0.4711
chr16	31591858	31592358	501	*	58.6413	0.854	0.552	2	Enterocyte._.Rep1	26024	Gm536	Distal	26024	uc007yxn.1	0.495
chr16	35939273	35939773	501	*	58.6413	0.854	0.552	2	Enterocyte._.Rep1	495	Dtx3l	Promoter	495	uc007zbv.1	0.4731
chr16	48423969	48424469	501	*	58.6413	0.854	0.552	2	Enterocyte._.Rep1	7017	Morc1	Distal	7017	uc007zjp.1	0.3792
chr16	57452967	57453467	501	*	58.6413	0.854	0.552	2	Enterocyte._.Rep1	99939	Filip1l	Intronic	96024	uc007znj.2	0.4651
chr16	76864342	76864842	501	*	58.6413	0.854	0.552	2	Enterocyte._.Rep1	85499	Gm30790	Distal	85499	uc007zrz.1	0.4611
chr16	91522441	91522941	501	*	58.6413	0.854	0.552	2	Enterocyte._.Rep1	4852	Mir6367	Distal	4852	uc056zda.1	0.4351
chr16	96127884	96128384	501	*	58.6413	0.854	0.552	2	Enterocyte._.Rep1	408	Hmgn1	Promoter	408	uc008aco.1	0.6667
chr16	97679757	97680257	501	*	58.6413	0.854	0.552	2	Enterocyte._.Rep1	68811	Tmprss2	Distal	68811	uc008adl.1	0.477
chr17	15077470	15077970	501	*	58.6413	0.854	0.552	2	Enterocyte._.Rep1	36107	Ermard	Distal	18375	uc008aog.1	0.499
chr17	25916883	25917383	501	*	58.6413	0.854	0.552	2	Enterocyte._.Rep1	2580	Rab40c	Intronic	2422	uc008bcn.1	0.4731
chr17	25941711	25942211	501	*	58.6413	0.854	0.552	2	Enterocyte._.Rep1	27	Pigq	Promoter	27	uc008bcp.2	0.6487
chr17	28691992	28692492	501	*	58.6413	0.854	0.552	2	Enterocyte._.Rep1	899	Mapk14	Intronic	325	uc008brn.1	0.6208
chr17	29084222	29084722	501	*	58.6413	0.854	0.552	2	Enterocyte._.Rep1	5345	Trp53cor1	Distal	5345	uc008bsf.2	0.4511
chr17	29483211	29483711	501	*	58.6413	0.854	0.552	2	Enterocyte._.Rep1	7583	Pim1	Distal	7583	uc008bsz.2	0.481
chr17	34309660	34310160	501	*	58.6413	0.854	0.552	2	Enterocyte._.Rep1	15764	H2-Eb2	Intronic	334	uc008cci.1	0.5948
chr17	36121317	36121817	501	*	58.6413	0.854	0.552	2	Enterocyte._.Rep1	122	H2-T10	Promoter	122	uc008cjx.3	0.491
chr17	36885365	36885865	501	*	58.6413	0.854	0.552	2	Enterocyte._.Rep1	4509	Trim40	Intronic	4509	uc008clk.2	0.4431
chr17	45996910	45997410	501	*	58.6413	0.854	0.552	2	Enterocyte._.Rep1	35216	Vegfa	Distal	28002	uc012aui.2	0.5469
chr17	56275241	56275741	501	*	58.6413	0.854	0.552	2	Enterocyte._.Rep1	1275	Ticam1	Intronic	1275	uc008dbm.2	0.4152
chr17	66123320	66123820	501	*	58.6413	0.854	0.552	2	Enterocyte._.Rep1	49	Ddx11	Promoter	49	uc008dhb.1	0.5808
chr17	79354848	79355348	501	*	58.6413	0.854	0.552	2	Enterocyte._.Rep1	6	Cdc42ep3	Promoter	6	uc008dpx.1	0.7325
chr17	84874379	84874879	501	*	58.6413	0.854	0.552	2	Enterocyte._.Rep1	82111	Ppm1b	Distal	82111	uc012ayd.1	0.479
chr17	87508787	87509287	501	*	58.6413	0.854	0.552	2	Enterocyte._.Rep1	62101	Calm2	Distal	62101	uc008dux.2	0.515
chr18	16026155	16026655	501	*	58.6413	0.854	0.552	2	Enterocyte._.Rep1	266247	Chst9	Distal	84330	uc029tlw.1	0.4232
chr18	20476995	20477495	501	*	58.6413	0.854	0.552	2	Enterocyte._.Rep1	33028	Dsg3	Distal	22587	uc008eeo.1	0.4012
chr18	42191334	42191834	501	*	58.6413	0.854	0.552	2	Enterocyte._.Rep1	5124	Plac8l1	Intronic	5124	uc008etm.2	0.4212
chr18	46598314	46598814	501	*	58.6413	0.854	0.552	2	Enterocyte._.Rep1	859	Eif1a	Promoter	859	uc008evs.2	0.481
chr18	60519985	60520485	501	*	58.6413	0.854	0.552	2	Enterocyte._.Rep1	5985	Dctn4	Distal	5985	uc008fah.1	0.4731
chr18	60660619	60661119	501	*	58.6413	0.854	0.552	2	Enterocyte._.Rep1	2540	G630071F17Rik	Distal	726	uc057kzw.1	0.509
chr18	64601361	64601861	501	*	58.6413	0.854	0.552	2	Enterocyte._.Rep1	59388	Atp8b1	Intronic	59388	uc008fem.1	0.4571
chr18	66478040	66478540	501	*	58.6413	0.854	0.552	2	Enterocyte._.Rep1	19685	Pmaip1	Distal	19685	uc008fft.1	0.3972
chr18	74551473	74551973	501	*	58.6413	0.854	0.552	2	Enterocyte._.Rep1	20598	1700120E14Rik	Intronic	20598	uc008fpq.1	0.475
chr18	74810618	74811118	501	*	58.6413	0.854	0.552	2	Enterocyte._.Rep1	31655	Acaa2	Distal	31655	uc008fpt.1	0.4631
chr18	75356896	75357396	501	*	58.6413	0.854	0.552	2	Enterocyte._.Rep1	10218	Smad7	Distal	9928	uc056zgy.1	0.4711
chr18	82461931	82462431	501	*	58.6413	0.854	0.552	2	Enterocyte._.Rep1	12941	Mbp	Distal	12941	uc008ftr.1	0.5629
chr18	82875998	82876498	501	*	58.6413	0.854	0.552	2	Enterocyte._.Rep1	20350	4930445N18Rik	Distal	20350	uc008fuc.2	0.4391
chr19	3686325	3686825	501	*	58.6413	0.854	0.552	2	Enterocyte._.Rep1	10	Lrp5	Promoter	10	uc008fwq.2	0.7505
chr19	6284548	6285048	501	*	58.6413	0.854	0.552	2	Enterocyte._.Rep1	7901	Ehd1	Intronic	7901	uc008ghz.1	0.5589
chr19	14655240	14655740	501	*	58.6413	0.854	0.552	2	Enterocyte._.Rep1	57306	Tle4	Distal	57306	uc008gwk.2	0.4212
chr19	24266076	24266576	501	*	58.6413	0.854	0.552	2	Enterocyte._.Rep1	14259	Fxn	Intronic	14259	uc008hao.1	0.4731
chr19	29198607	29199107	501	*	58.6413	0.854	0.552	2	Enterocyte._.Rep1	52945	Jak2	Intronic	52945	uc008hdb.2	0.3992
chr19	32061230	32061730	501	*	58.6413	0.854	0.552	2	Enterocyte._.Rep1	46687	Asah2	Intronic	41659	uc008hew.2	0.3972
chr19	32504649	32505149	501	*	58.6413	0.854	0.552	2	Enterocyte._.Rep1	19129	Minpp1	Intronic	19129	uc008hfj.1	0.4251
chr19	38351149	38351649	501	*	58.6413	0.854	0.552	2	Enterocyte._.Rep1	44580	Slc35g1	Intronic	2696	uc008hjl.1	0.4331
chr19	40268670	40269170	501	*	58.6413	0.854	0.552	2	Enterocyte._.Rep1	2695	Pdlim1	Intronic	2695	uc008hkk.2	0.4152
chr19	40589186	40589686	501	*	58.6413	0.854	0.552	2	Enterocyte._.Rep1	972	Aldh18a1	Promoter	972	uc008hkw.2	0.479
chr19	46350109	46350609	501	*	58.6413	0.854	0.552	2	Enterocyte._.Rep1	1370	2310034G01Rik	Promoter	1370	uc029tsp.1	0.513
chr19	46707217	46707717	501	*	58.6413	0.854	0.552	2	Enterocyte._.Rep1	23	As3mt	Promoter	23	uc008huc.1	0.5749
chr19	55259012	55259512	501	*	58.6413	0.854	0.552	2	Enterocyte._.Rep1	5892	Acsl5	Intronic	5892	uc008hxp.1	0.491
chr19	59943387	59943887	501	*	58.6413	0.854	0.552	2	Enterocyte._.Rep1	16	Rab11fip2	Promoter	16	uc008ibm.1	0.7525
chrX	11657520	11658020	501	*	58.6413	0.854	0.552	2	Enterocyte._.Rep1	329947	H2al1j	Distal	329947	uc012hew.1	0.499
chrX	48314453	48314953	501	*	58.6413	0.854	0.552	2	Enterocyte._.Rep1	26654	Bcorl1	Distal	26654	uc009tcc.1	0.6048
chrX	57053306	57053806	501	*	58.6413	0.854	0.552	2	Enterocyte._.Rep1	13	Htatsf1	Promoter	13	uc009tgv.2	0.6906
chrX	71816522	71817022	501	*	58.6413	0.854	0.552	2	Enterocyte._.Rep1	691	Vma21	Exonic	13	uc009tkf.3	0.6926
chrX	73595490	73595990	501	*	58.6413	0.854	0.552	2	Enterocyte._.Rep1	43700	Dusp9	Distal	43700	uc009tmb.1	0.4351
chrX	95444690	95445190	501	*	58.6413	0.854	0.552	2	Enterocyte._.Rep1	99	Amer1	Promoter	99	uc009ttx.3	0.5828
chrX	100707945	100708445	501	*	58.6413	0.854	0.552	2	Enterocyte._.Rep1	21651	Gdpd2	Intronic	21651	uc009twi.3	0.481
chrX	101639689	101640189	501	*	58.6413	0.854	0.552	2	Enterocyte._.Rep1	111	Ogt	Promoter	111	uc009tya.2	0.4651
chrX	140456285	140456785	501	*	58.6413	0.854	0.552	2	Enterocyte._.Rep1	67	Prps1	Promoter	67	uc009uky.2	0.5309
chrX	140956539	140957039	501	*	58.6413	0.854	0.552	2	Enterocyte._.Rep1	77	Psmd10	Promoter	77	uc009ulj.2	0.513
chrX	167091815	167092315	501	*	58.6413	0.854	0.552	2	Enterocyte._.Rep1	21694	Gm8817	Distal	21694	uc012hrm.1	0.4431
chr1	10226767	10227267	501	*	56.9214	0.849	0.542	2	Enterocyte._.Rep1	5652	Arfgef1	Intronic	5652	uc007ahn.1	0.4192
chr1	23256680	23257180	501	*	56.9214	0.849	0.542	2	Enterocyte._.Rep1	15338	Mir30a	Distal	15338	uc011wip.1	0.5968
chr1	30937422	30937922	501	*	56.9214	0.849	0.542	2	Enterocyte._.Rep1	12082	Ptp4a1	Distal	12082	uc007anh.1	0.4431
chr1	37566704	37567204	501	*	56.9214	0.849	0.542	2	Enterocyte._.Rep1	25937	Mgat4a	Distal	25937	uc007arv.3	0.4331
chr1	54612268	54612768	501	*	56.9214	0.849	0.542	2	Enterocyte._.Rep1	54833	Pgap1	Distal	54823	uc057aul.1	0.4631
chr1	59212024	59212524	501	*	56.9214	0.849	0.542	2	Enterocyte._.Rep1	24956	Als2	Intronic	6851	uc056ycy.1	0.3234
chr1	74434554	74435054	501	*	56.9214	0.849	0.542	2	Enterocyte._.Rep1	25419	Vil1	Intronic	25419	uc007bmb.2	0.491
chr1	78483348	78483848	501	*	56.9214	0.849	0.542	2	Enterocyte._.Rep1	5298	Farsb	Intronic	5298	uc007bqf.2	0.4052
chr1	87386601	87387101	501	*	56.9214	0.849	0.542	2	Enterocyte._.Rep1	7877	Kcnj13	Exonic	7877	uc007bwu.3	0.4391
chr1	89108531	89109031	501	*	56.9214	0.849	0.542	2	Enterocyte._.Rep1	38318	Sh3bp4	Intronic	38318	uc007byv.1	0.5549
chr1	91041554	91042054	501	*	56.9214	0.849	0.542	2	Enterocyte._.Rep1	43076	Lrrfip1	Intronic	11639	uc007bzr.2	0.523
chr1	93641975	93642475	501	*	56.9214	0.849	0.542	2	Enterocyte._.Rep1	6497	Stk25	Distal	6497	uc007ced.1	0.4251
chr1	118450960	118451460	501	*	56.9214	0.849	0.542	2	Enterocyte._.Rep1	8054	2900060B14Rik	Intronic	8054	uc007cih.2	0.4212
chr1	120083142	120083642	501	*	56.9214	0.849	0.542	2	Enterocyte._.Rep1	9611	Tmem37	Distal	9611	uc007cjd.1	0.5369
chr1	125525881	125526381	501	*	56.9214	0.849	0.542	2	Enterocyte._.Rep1	34884	Slc35f5	Distal	34884	uc007ckg.1	0.4531
chr1	132113892	132114392	501	*	56.9214	0.849	0.542	2	Enterocyte._.Rep1	25542	Cdk18	Exonic	25542	uc007coh.2	0.5649
chr1	135149919	135150419	501	*	56.9214	0.849	0.542	2	Enterocyte._.Rep1	3334	Arl8a	Intronic	3334	uc007csu.1	0.4172
chr1	136345897	136346397	501	*	56.9214	0.849	0.542	2	Enterocyte._.Rep1	42	Camsap2	Promoter	42	uc007cuq.1	0.6667
chr1	136910991	136911491	501	*	56.9214	0.849	0.542	2	Enterocyte._.Rep1	49206	Nr5a2	Intronic	38320	uc007cva.2	0.3693
chr1	172127444	172127944	501	*	56.9214	0.849	0.542	2	Enterocyte._.Rep1	938	Pex19	Intronic	938	uc007dpq.2	0.497
chr1	180768392	180768892	501	*	56.9214	0.849	0.542	2	Enterocyte._.Rep1	42598	Acbd3	Distal	42598	uc007dwq.2	0.6188
chr1	180780158	180780658	501	*	56.9214	0.849	0.542	2	Enterocyte._.Rep1	33196	H3f3a	Distal	33196	uc007dwr.2	0.511
chr1	183778238	183778738	501	*	56.9214	0.849	0.542	2	Enterocyte._.Rep1	255509	1700056E22Rik	Distal	255509	uc011wxw.1	0.3912
chr1	192830316	192830816	501	*	56.9214	0.849	0.542	2	Enterocyte._.Rep1	11138	1700065J18Rik	Distal	11138	uc007edr.2	0.5429
chr2	4651945	4652445	501	*	56.9214	0.849	0.542	2	Enterocyte._.Rep1	108	Prpf18	Promoter	108	uc008iex.1	0.509
chr2	14174218	14174718	501	*	56.9214	0.849	0.542	2	Enterocyte._.Rep1	55	Tmem236	Promoter	55	uc008ikj.1	0.4052
chr2	22874684	22875184	501	*	56.9214	0.849	0.542	2	Enterocyte._.Rep1	20587	Pdss1	Exonic	9826	uc057bmp.1	0.6028
chr2	29483261	29483761	501	*	56.9214	0.849	0.542	2	Enterocyte._.Rep1	8216	Mir133c	Intronic	8216	uc033hmf.1	0.4611
chr2	35282026	35282526	501	*	56.9214	0.849	0.542	2	Enterocyte._.Rep1	25916	Gsn	Intronic	103	uc008jkg.2	0.5768
chr2	35696965	35697465	501	*	56.9214	0.849	0.542	2	Enterocyte._.Rep1	121974	9030204H09Rik	Intronic	482	uc008jku.2	0.5549
chr2	51970800	51971300	501	*	56.9214	0.849	0.542	2	Enterocyte._.Rep1	2157	Nmi	Intronic	2157	uc008jqm.2	0.4591
chr2	62369986	62370486	501	*	56.9214	0.849	0.542	2	Enterocyte._.Rep1	41994	Dpp4	Intronic	41994	uc008jvg.2	0.501
chr2	65237649	65238149	501	*	56.9214	0.849	0.542	2	Enterocyte._.Rep1	1503	Cobll1	Intronic	589	uc008jwb.2	0.5349
chr2	72474394	72474894	501	*	56.9214	0.849	0.542	2	Enterocyte._.Rep1	1574	Cdca7	Promoter	1574	uc008kbx.1	0.4651
chr2	73910390	73910890	501	*	56.9214	0.849	0.542	2	Enterocyte._.Rep1	685	Atp5g3	Intronic	685	uc008kdm.2	0.5928
chr2	84520929	84521429	501	*	56.9214	0.849	0.542	2	Enterocyte._.Rep1	14305	Gm13710	Distal	14305	uc029tzj.1	0.4691
chr2	119318369	119318869	501	*	56.9214	0.849	0.542	2	Enterocyte._.Rep1	7164	Dll4	Distal	6954	uc057bod.1	0.5369
chr2	132203726	132204226	501	*	56.9214	0.849	0.542	2	Enterocyte._.Rep1	43811	Tmem230	Distal	43811	uc008mmk.2	0.4251
chr2	144187981	144188481	501	*	56.9214	0.849	0.542	2	Enterocyte._.Rep1	1058	Gm5535	Intronic	1058	uc029ufe.1	0.4152
chr2	153441104	153441604	501	*	56.9214	0.849	0.542	2	Enterocyte._.Rep1	88616	Nol4l	Intronic	3124	uc008nht.2	0.5369
chr2	153609450	153609950	501	*	56.9214	0.849	0.542	2	Enterocyte._.Rep1	23080	Commd7	Distal	23080	uc008nhx.2	0.5589
chr2	155805553	155806053	501	*	56.9214	0.849	0.542	2	Enterocyte._.Rep1	13399	BC029722	Intronic	13399	uc008nlk.3	0.519
chr2	160367806	160368306	501	*	56.9214	0.849	0.542	2	Enterocyte._.Rep1	990	Mafb	Promoter	990	uc008nqw.2	0.5509
chr2	167671175	167671675	501	*	56.9214	0.849	0.542	2	Enterocyte._.Rep1	17489	Cebpb	Intronic	9880	uc008oad.1	0.515
chr2	174132422	174132922	501	*	56.9214	0.849	0.542	2	Enterocyte._.Rep1	22320	Npepl1	Intronic	22320	uc008oeo.2	0.513
chr2	180018638	180019138	501	*	56.9214	0.849	0.542	2	Enterocyte._.Rep1	6098	Lsm14b	Distal	6098	uc008ohy.1	0.517
chr3	19263395	19263895	501	*	56.9214	0.849	0.542	2	Enterocyte._.Rep1	47676	Pde7a	Intronic	1362	uc008ort.4	0.3992
chr3	21974800	21975300	501	*	56.9214	0.849	0.542	2	Enterocyte._.Rep1	101601	Tbl1xr1	Distal	101601	uc008osw.1	0.4511
chr3	27188330	27188830	501	*	56.9214	0.849	0.542	2	Enterocyte._.Rep1	5575	Nceh1	Intronic	5575	uc008otl.1	0.4491
chr3	40995110	40995610	501	*	56.9214	0.849	0.542	2	Enterocyte._.Rep1	44728	Larp1b	Distal	15727	uc008pcc.1	0.3792
chr3	51532204	51532704	501	*	56.9214	0.849	0.542	2	Enterocyte._.Rep1	27302	5031434O11Rik	Intronic	27302	uc012cpj.2	0.503
chr3	51660792	51661292	501	*	56.9214	0.849	0.542	2	Enterocyte._.Rep1	136	Mgst2	Promoter	136	uc008ped.2	0.493
chr3	85171480	85171980	501	*	56.9214	0.849	0.542	2	Enterocyte._.Rep1	145788	1700036G14Rik	Intronic	145788	uc008pqo.1	0.489
chr3	88141398	88141898	501	*	56.9214	0.849	0.542	2	Enterocyte._.Rep1	723	Mef2d	Promoter	723	uc008puc.2	0.4731
chr3	88254482	88254982	501	*	56.9214	0.849	0.542	2	Enterocyte._.Rep1	32484	Rhbg	Intronic	47	uc008pui.1	0.6287
chr3	88492275	88492775	501	*	56.9214	0.849	0.542	2	Enterocyte._.Rep1	10826	Lmna	Intronic	786	uc008pvk.3	0.523
chr3	94886725	94887225	501	*	56.9214	0.849	0.542	2	Enterocyte._.Rep1	16	Psmb4	Promoter	16	uc008qhe.2	0.6008
chr3	95356986	95357486	501	*	56.9214	0.849	0.542	2	Enterocyte._.Rep1	33	Setdb1	Promoter	33	uc008qjl.2	0.5709
chr3	104675342	104675842	501	*	56.9214	0.849	0.542	2	Enterocyte._.Rep1	36927	Slc16a1	Distal	36927	uc008qui.2	0.5928
chr3	107895591	107896091	501	*	56.9214	0.849	0.542	2	Enterocyte._.Rep1	12	Gstm5	Promoter	12	uc008qxs.1	0.5928
chr3	108314021	108314521	501	*	56.9214	0.849	0.542	2	Enterocyte._.Rep1	30206	Sort1	Intronic	30206	uc008qyr.2	0.4611
chr3	122047250	122047750	501	*	56.9214	0.849	0.542	2	Enterocyte._.Rep1	3039	Abca4	Intronic	3039	uc008rel.1	0.507
chr3	130060494	130060994	501	*	56.9214	0.849	0.542	2	Enterocyte._.Rep1	162	Sec24b	Exonic	162	uc008rit.1	0.7924
chr3	131364621	131365121	501	*	56.9214	0.849	0.542	2	Enterocyte._.Rep1	19947	Sgms2	Distal	19947	uc008rjq.3	0.519
chr4	32287844	32288344	501	*	56.9214	0.849	0.542	2	Enterocyte._.Rep1	49143	Bach2	Intronic	36332	uc057lhh.1	0.4132
chr4	33002053	33002553	501	*	56.9214	0.849	0.542	2	Enterocyte._.Rep1	19304	Rragd	Intronic	7135	uc008sfm.1	0.4331
chr4	35991926	35992426	501	*	56.9214	0.849	0.542	2	Enterocyte._.Rep1	653276	Mir876	Intronic	146971	uc008sgz.3	0.3693
chr4	40888788	40889288	501	*	56.9214	0.849	0.542	2	Enterocyte._.Rep1	31017	Spink4	Distal	30083	uc008shx.1	0.519
chr4	43509445	43509945	501	*	56.9214	0.849	0.542	2	Enterocyte._.Rep1	2668	Car9	Intronic	2668	uc008sqa.1	0.491
chr4	46202159	46202659	501	*	56.9214	0.849	0.542	2	Enterocyte._.Rep1	6097	Xpa	Distal	6097	uc008stm.2	0.4571
chr4	49179446	49179946	501	*	56.9214	0.849	0.542	2	Enterocyte._.Rep1	120233	Plppr1	Intronic	120233	uc008svo.1	0.3972
chr4	57239996	57240496	501	*	56.9214	0.849	0.542	2	Enterocyte._.Rep1	61590	Ptpn3	Intronic	60098	uc012deo.1	0.507
chr4	80910411	80910911	501	*	56.9214	0.849	0.542	2	Enterocyte._.Rep1	24	Lurap1l	Promoter	24	uc008tjv.1	0.4471
chr4	82392940	82393440	501	*	56.9214	0.849	0.542	2	Enterocyte._.Rep1	112588	Nfib	Intronic	105578	uc008tjz.2	0.4591
chr4	116626587	116627087	501	*	56.9214	0.849	0.542	2	Enterocyte._.Rep1	1113	Nasp	Intronic	659	uc008ugx.1	0.5449
chr4	117403385	117403885	501	*	56.9214	0.849	0.542	2	Enterocyte._.Rep1	93416	Rnf220	Intronic	28173	uc008uio.2	0.493
chr4	118291163	118291663	501	*	56.9214	0.849	0.542	2	Enterocyte._.Rep1	15	Ptprf	Promoter	15	uc008ujq.1	0.6966
chr4	129377125	129377625	501	*	56.9214	0.849	0.542	2	Enterocyte._.Rep1	652	Zbtb8a	Intronic	652	uc008uww.1	0.7505
chr4	134165015	134165515	501	*	56.9214	0.849	0.542	2	Enterocyte._.Rep1	21819	Cep85	Intronic	21819	uc008ved.2	0.4471
chr4	134223243	134223743	501	*	56.9214	0.849	0.542	2	Enterocyte._.Rep1	3889	Catsper4	Intronic	3889	uc008veh.2	0.5349
chr4	138965816	138966316	501	*	56.9214	0.849	0.542	2	Enterocyte._.Rep1	1045	Rnf186	Promoter	1045	uc008vlo.2	0.5569
chr4	138994409	138994909	501	*	56.9214	0.849	0.542	2	Enterocyte._.Rep1	22375	Tmco4	Intronic	21753	uc008vlp.2	0.479
chr4	141567104	141567604	501	*	56.9214	0.849	0.542	2	Enterocyte._.Rep1	21191	B330016D10Rik	Distal	21191	uc008vor.2	0.4671
chr4	142840265	142840765	501	*	56.9214	0.849	0.542	2	Enterocyte._.Rep1	295646	Mir7021	Distal	59739	uc029vak.1	0.3952
chr4	149586144	149586644	501	*	56.9214	0.849	0.542	2	Enterocyte._.Rep1	73	Clstn1	Promoter	73	uc008vwo.2	0.7784
chr4	149776932	149777432	501	*	56.9214	0.849	0.542	2	Enterocyte._.Rep1	2914	Slc25a33	Distal	2914	uc008vxe.1	0.5469
chr4	152161571	152162071	501	*	56.9214	0.849	0.542	2	Enterocyte._.Rep1	2953	Hes2	Exonic	2953	uc008vzw.1	0.475
chr4	153973921	153974421	501	*	56.9214	0.849	0.542	2	Enterocyte._.Rep1	909	Dffb	Promoter	909	uc008wav.2	0.5609
chr4	156081554	156082054	501	*	56.9214	0.849	0.542	2	Enterocyte._.Rep1	22001	Gm13648	Distal	22001	uc057bta.2	0.4711
chr5	3198375	3198875	501	*	56.9214	0.849	0.542	2	Enterocyte._.Rep1	145267	Cdk6	Distal	37764	uc057llk.1	0.525
chr5	24602948	24603448	501	*	56.9214	0.849	0.542	2	Enterocyte._.Rep1	1195	Smarcd3	Promoter	1195	uc008wsd.1	0.5529
chr5	30238523	30239023	501	*	56.9214	0.849	0.542	2	Enterocyte._.Rep1	6154	Selenoi	Intronic	6154	uc008wvh.1	0.4331
chr5	31452151	31452651	501	*	56.9214	0.849	0.542	2	Enterocyte._.Rep1	34	Zfp512	Promoter	34	uc008wyg.3	0.5289
chr5	31526741	31527241	501	*	56.9214	0.849	0.542	2	Enterocyte._.Rep1	3	Slc4a1ap	Promoter	3	uc008wyn.1	0.5589
chr5	32137176	32137676	501	*	56.9214	0.849	0.542	2	Enterocyte._.Rep1	953	Fosl2	Intronic	953	uc008wzi.3	0.5369
chr5	32138764	32139264	501	*	56.9214	0.849	0.542	2	Enterocyte._.Rep1	2541	Fosl2	Intronic	2541	uc008wzi.3	0.517
chr5	53000072	53000572	501	*	56.9214	0.849	0.542	2	Enterocyte._.Rep1	8029	5033403H07Rik	Distal	8029	uc029vhl.1	0.489
chr5	64648452	64648952	501	*	56.9214	0.849	0.542	2	Enterocyte._.Rep1	38002	Gm3716	Distal	38002	uc008xmq.2	0.491
chr5	65762941	65763441	501	*	56.9214	0.849	0.542	2	Enterocyte._.Rep1	329	N4bp2	Promoter	165	uc008xnz.2	0.5309
chr5	74159842	74160342	501	*	56.9214	0.849	0.542	2	Enterocyte._.Rep1	35233	Rasl11b	Distal	35233	uc008xtj.1	0.485
chr5	76306169	76306669	501	*	56.9214	0.849	0.542	2	Enterocyte._.Rep1	1626	Clock	Promoter	1626	uc008xus.2	0.3473
chr5	88796569	88797069	501	*	56.9214	0.849	0.542	2	Enterocyte._.Rep1	31805	Dck	Distal	2922	uc008yai.1	0.495
chr5	92504492	92504992	501	*	56.9214	0.849	0.542	2	Enterocyte._.Rep1	914	Scarb2	Intronic	914	uc008ydm.2	0.517
chr5	93024587	93025087	501	*	56.9214	0.849	0.542	2	Enterocyte._.Rep1	20184	Sowahb	Distal	20184	uc008ydw.1	0.483
chr5	100671304	100671804	501	*	56.9214	0.849	0.542	2	Enterocyte._.Rep1	2701	Coq2	Intronic	2701	uc008yhu.2	0.4351
chr5	108659152	108659652	501	*	56.9214	0.849	0.542	2	Enterocyte._.Rep1	928	Idua	Promoter	928	uc008yov.3	0.483
chr5	114364976	114365476	501	*	56.9214	0.849	0.542	2	Enterocyte._.Rep1	15278	Kctd10	Exonic	8362	uc012ebv.1	0.5669
chr5	124446397	124446897	501	*	56.9214	0.849	0.542	2	Enterocyte._.Rep1	6716	Kmt5a	Intronic	56	uc057bvm.1	0.5908
chr5	131722311	131722811	501	*	56.9214	0.849	0.542	2	Enterocyte._.Rep1	157707	4930563F08Rik	Intronic	157707	uc029vpa.1	0.479
chr5	134969526	134970026	501	*	56.9214	0.849	0.542	2	Enterocyte._.Rep1	16437	Cldn3	Distal	16437	uc008zxe.2	0.4391
chr5	137171382	137171882	501	*	56.9214	0.849	0.542	2	Enterocyte._.Rep1	55424	Trim56	Distal	5561	uc029vpj.1	0.4671
chr5	143328994	143329494	501	*	56.9214	0.849	0.542	2	Enterocyte._.Rep1	5	Zdhhc4	Promoter	5	uc009ajz.2	0.5968
chr5	146914282	146914782	501	*	56.9214	0.849	0.542	2	Enterocyte._.Rep1	34124	Gtf3a	Distal	34124	uc057bwc.1	0.503
chr6	29212104	29212604	501	*	56.9214	0.849	0.542	2	Enterocyte._.Rep1	4009	Impdh1	Intronic	56	uc009bda.2	0.7126
chr6	38434427	38434927	501	*	56.9214	0.849	0.542	2	Enterocyte._.Rep1	751	Ubn2	Intronic	751	uc009bke.2	0.6986
chr6	47781141	47781641	501	*	56.9214	0.849	0.542	2	Enterocyte._.Rep1	22260	Mir704	Distal	232	uc057lpw.1	0.3972
chr6	50355275	50355775	501	*	56.9214	0.849	0.542	2	Enterocyte._.Rep1	93607	Gsdme	Intronic	14832	uc057lqb.1	0.477
chr6	52714157	52714657	501	*	56.9214	0.849	0.542	2	Enterocyte._.Rep1	677	Tax1bp1	Intronic	677	uc009byy.2	0.505
chr6	90537878	90538378	501	*	56.9214	0.849	0.542	2	Enterocyte._.Rep1	12689	Aldh1l1	Distal	12689	uc009cxl.1	0.5589
chr6	91535750	91536250	501	*	56.9214	0.849	0.542	2	Enterocyte._.Rep1	19964	Lsm3	Distal	19964	uc009cye.1	0.3952
chr6	95709070	95709570	501	*	56.9214	0.849	0.542	2	Enterocyte._.Rep1	9525	Suclg2	Intronic	9525	uc009daa.3	0.5369
chr6	101104859	101105359	501	*	56.9214	0.849	0.542	2	Enterocyte._.Rep1	271470	Ppp4r2	Distal	94090	uc009dce.1	0.475
chr6	108185336	108185836	501	*	56.9214	0.849	0.542	2	Enterocyte._.Rep1	2	Sumf1	Promoter	2	uc009ddf.2	0.5729
chr6	108829646	108830146	501	*	56.9214	0.849	0.542	2	Enterocyte._.Rep1	1254	Edem1	Intronic	1254	uc009ddq.1	0.517
chr6	109159523	109160023	501	*	56.9214	0.849	0.542	2	Enterocyte._.Rep1	331131	Edem1	Distal	331131	uc009ddq.1	0.4731
chr6	112696438	112696938	501	*	56.9214	0.849	0.542	2	Enterocyte._.Rep1	17	Rad18	Promoter	17	uc009dec.2	0.5988
chr6	113487187	113487687	501	*	56.9214	0.849	0.542	2	Enterocyte._.Rep1	3867	Creld1	Intronic	3867	uc009dgn.1	0.487
chr6	114945054	114945554	501	*	56.9214	0.849	0.542	2	Enterocyte._.Rep1	23898	Vgll4	Intronic	23487	uc009dii.1	0.4331
chr6	116074890	116075390	501	*	56.9214	0.849	0.542	2	Enterocyte._.Rep1	80134	Plxnd1	Intronic	18487	uc009djo.2	0.4012
chr6	118562042	118562542	501	*	56.9214	0.849	0.542	2	Enterocyte._.Rep1	35	Ankrd26	Promoter	35	uc009dlr.1	0.6088
chr6	120294685	120295185	501	*	56.9214	0.849	0.542	2	Enterocyte._.Rep1	375	B4galnt3	Promoter	375	uc009dmy.1	0.6367
chr6	124481616	124482116	501	*	56.9214	0.849	0.542	2	Enterocyte._.Rep1	11246	C1rl	Distal	11246	uc009dqy.2	0.511
chr6	124663383	124663883	501	*	56.9214	0.849	0.542	2	Enterocyte._.Rep1	528	Lpcat3	Intronic	528	uc009drf.2	0.5269
chr6	124903533	124904033	501	*	56.9214	0.849	0.542	2	Enterocyte._.Rep1	7921	Lag3	Distal	7921	uc009dsl.2	0.5649
chr6	127323915	127324415	501	*	56.9214	0.849	0.542	2	Enterocyte._.Rep1	16197	Gm38404	Distal	16197	uc033ivc.1	0.4431
chr6	127529281	127529781	501	*	56.9214	0.849	0.542	2	Enterocyte._.Rep1	48443	Cracr2a	Distal	48443	uc009dwa.1	0.4511
chr6	129100743	129101243	501	*	56.9214	0.849	0.542	2	Enterocyte._.Rep1	89	Clec2e	Promoter	89	uc009efd.2	0.3912
chr6	135362068	135362568	501	*	56.9214	0.849	0.542	2	Enterocyte._.Rep1	612	Emp1	Promoter	612	uc009elo.1	0.523
chr6	140300408	140300908	501	*	56.9214	0.849	0.542	2	Enterocyte._.Rep1	123440	Plekha5	Distal	123440	uc009eob.1	0.485
chr6	149141250	149141750	501	*	56.9214	0.849	0.542	2	Enterocyte._.Rep1	12	Etfbkmt	Promoter	12	uc009etv.2	0.519
chr7	4148171	4148671	501	*	56.9214	0.849	0.542	2	Enterocyte._.Rep1	1450	Leng9	Exonic	1450	uc009exd.1	0.5529
chr7	16816046	16816546	501	*	56.9214	0.849	0.542	2	Enterocyte._.Rep1	406	Strn4	Exonic	406	uc009fie.2	0.7505
chr7	45103579	45104079	501	*	56.9214	0.849	0.542	2	Enterocyte._.Rep1	6	Fcgrt	Promoter	6	uc009gte.2	0.5589
chr7	45750187	45750687	501	*	56.9214	0.849	0.542	2	Enterocyte._.Rep1	9117	Sult2b1	Intronic	7953	uc009gxa.1	0.493
chr7	46723798	46724298	501	*	56.9214	0.849	0.542	2	Enterocyte._.Rep1	8371	Saa3	Distal	8371	uc009gyx.1	0.497
chr7	51887590	51888090	501	*	56.9214	0.849	0.542	2	Enterocyte._.Rep1	25572	Fancf	Intronic	8694	uc009hck.1	0.3992
chr7	75411222	75411722	501	*	56.9214	0.849	0.542	2	Enterocyte._.Rep1	44061	Akap13	Distal	44061	uc009hwo.2	0.4172
chr7	79256702	79257202	501	*	56.9214	0.849	0.542	2	Enterocyte._.Rep1	16313	Abhd2	Distal	16313	uc012fnf.1	0.4671
chr7	79895409	79895909	501	*	56.9214	0.849	0.542	2	Enterocyte._.Rep1	24980	Ap3s2	Intronic	24980	uc009hzf.2	0.475
chr7	89327710	89328210	501	*	56.9214	0.849	0.542	2	Enterocyte._.Rep1	10826	Tmem135	Intronic	10826	uc009ifw.2	0.3772
chr7	92687923	92688423	501	*	56.9214	0.849	0.542	2	Enterocyte._.Rep1	18260	Pcf11	Distal	18260	uc009iic.2	0.4232
chr7	92758094	92758594	501	*	56.9214	0.849	0.542	2	Enterocyte._.Rep1	16629	Rab30	Intronic	16629	uc009iif.1	0.4511
chr7	98117580	98118080	501	*	56.9214	0.849	0.542	2	Enterocyte._.Rep1	1662	Myo7a	Intronic	1662	uc009ijy.2	0.5609
chr7	99236865	99237365	501	*	56.9214	0.849	0.542	2	Enterocyte._.Rep1	1495	Mogat2	Intronic	1495	uc009ilf.2	0.509
chr7	102250611	102251111	501	*	56.9214	0.849	0.542	2	Enterocyte._.Rep1	742	Rhog	Promoter	742	uc009irk.1	0.6307
chr7	112705795	112706295	501	*	56.9214	0.849	0.542	2	Enterocyte._.Rep1	26724	Tead1	Intronic	25963	uc009jgw.1	0.503
chr7	119516072	119516572	501	*	56.9214	0.849	0.542	2	Enterocyte._.Rep1	7159	Pdilt	Intronic	7159	uc009jld.1	0.5449
chr7	120175007	120175507	501	*	56.9214	0.849	0.542	2	Enterocyte._.Rep1	1398	Anks4b	Intronic	1398	uc009jmj.2	0.481
chr7	120190209	120190709	501	*	56.9214	0.849	0.542	2	Enterocyte._.Rep1	11528	Crym	Exonic	11528	uc009jmk.1	0.503
chr7	123109388	123109888	501	*	56.9214	0.849	0.542	2	Enterocyte._.Rep1	14246	Tnrc6a	Distal	14246	uc009jpb.1	0.5329
chr7	127276344	127276844	501	*	56.9214	0.849	0.542	2	Enterocyte._.Rep1	2534	Sephs2	Intronic	2534	uc009jux.2	0.505
chr7	128003033	128003533	501	*	56.9214	0.849	0.542	2	Enterocyte._.Rep1	1094	Trim72	Promoter	1094	uc009jxv.2	0.4591
chr7	139233640	139234140	501	*	56.9214	0.849	0.542	2	Enterocyte._.Rep1	14591	Pwwp2b	Intronic	14591	uc009kfo.1	0.5269
chr7	140093065	140093565	501	*	56.9214	0.849	0.542	2	Enterocyte._.Rep1	80	Prap1	Promoter	80	uc009kgt.2	0.5429
chr7	140941332	140941832	501	*	56.9214	0.849	0.542	2	Enterocyte._.Rep1	0	Pgghg	Promoter	0	uc009kiw.1	0.5549
chr7	141592049	141592549	501	*	56.9214	0.849	0.542	2	Enterocyte._.Rep1	21447	Gm16982	Intronic	21447	uc009klt.1	0.4571
chr7	144782342	144782842	501	*	56.9214	0.849	0.542	2	Enterocyte._.Rep1	43999	Ano1	Distal	17828	uc009kqo.1	0.523
chr8	10853026	10853526	501	*	56.9214	0.849	0.542	2	Enterocyte._.Rep1	29177	B930025P03Rik	Distal	29177	uc009kuu.1	0.523
chr8	11478425	11478925	501	*	56.9214	0.849	0.542	2	Enterocyte._.Rep1	175	Rab20	Promoter	175	uc009kvd.1	0.6427
chr8	13906473	13906973	501	*	56.9214	0.849	0.542	2	Enterocyte._.Rep1	1082	Fbxo25	Promoter	1082	uc009kys.1	0.4471
chr8	57615225	57615725	501	*	56.9214	0.849	0.542	2	Enterocyte._.Rep1	36277	AW046200	Intronic	36277	uc029wtf.1	0.519
chr8	61247276	61247776	501	*	56.9214	0.849	0.542	2	Enterocyte._.Rep1	23354	Sh3rf1	Intronic	23354	uc009ltw.1	0.4511
chr8	70838999	70839499	501	*	56.9214	0.849	0.542	2	Enterocyte._.Rep1	470	Arrdc2	Exonic	268	uc009mbs.1	0.6647
chr8	84192466	84192966	501	*	56.9214	0.849	0.542	2	Enterocyte._.Rep1	13754	Mir181c	Distal	10529	uc057ccg.1	0.6048
chr8	93394205	93394705	501	*	56.9214	0.849	0.542	2	Enterocyte._.Rep1	57245	Ces1g	Distal	21969	uc009mus.2	0.4291
chr8	107142488	107142988	501	*	56.9214	0.849	0.542	2	Enterocyte._.Rep1	7922	Cyb5b	Distal	7922	uc009nhg.1	0.4132
chr8	111705224	111705724	501	*	56.9214	0.849	0.542	2	Enterocyte._.Rep1	14463	Ctrb1	Distal	11139	uc009nmv.1	0.5649
chr8	111758767	111759267	501	*	56.9214	0.849	0.542	2	Enterocyte._.Rep1	15167	Bcar1	Distal	15167	uc009nmu.3	0.4431
chr8	114793635	114794135	501	*	56.9214	0.849	0.542	2	Enterocyte._.Rep1	354232	Wwox	Intronic	198971	uc057lxy.1	0.4331
chr8	115186313	115186813	501	*	56.9214	0.849	0.542	2	Enterocyte._.Rep1	520330	Maf	Intronic	520299	uc009noe.2	0.481
chr8	123682315	123682815	501	*	56.9214	0.849	0.542	2	Enterocyte._.Rep1	28635	Rhou	Distal	28635	uc009nwm.1	0.5609
chr8	124658379	124658879	501	*	56.9214	0.849	0.542	2	Enterocyte._.Rep1	4739	2310022B05Rik	Intronic	4739	uc009nxg.1	0.515
chr8	126591867	126592367	501	*	56.9214	0.849	0.542	2	Enterocyte._.Rep1	1318	Irf2bp2	Intronic	1318	uc009nyw.2	0.5489
chr9	14380784	14381284	501	*	56.9214	0.849	0.542	2	Enterocyte._.Rep1	472	Endod1	Exonic	207	uc009oel.2	0.7146
chr9	17675455	17675955	501	*	56.9214	0.849	0.542	2	Enterocyte._.Rep1	616561	Chordc1	Distal	616561	uc009ogm.1	0.3992
chr9	22411206	22411706	501	*	56.9214	0.849	0.542	2	Enterocyte._.Rep1	120	9530077C05Rik	Promoter	120	uc009ool.1	0.5788
chr9	31996346	31996846	501	*	56.9214	0.849	0.542	2	Enterocyte._.Rep1	83310	Barx2	Distal	83310	uc009oru.1	0.503
chr9	40320845	40321345	501	*	56.9214	0.849	0.542	2	Enterocyte._.Rep1	12376	1700110K17Rik	Intronic	11040	uc033jjz.1	0.5609
chr9	51312422	51312922	501	*	56.9214	0.849	0.542	2	Enterocyte._.Rep1	16244	1810046K07Rik	Intronic	16244	uc009plh.2	0.4371
chr9	56233295	56233795	501	*	56.9214	0.849	0.542	2	Enterocyte._.Rep1	72474	Tspan3	Intronic	72474	uc009psx.2	0.4511
chr9	57939851	57940351	501	*	56.9214	0.849	0.542	2	Enterocyte._.Rep1	33	Sema7a	Promoter	33	uc009pvy.1	0.7066
chr9	58204554	58205054	501	*	56.9214	0.849	0.542	2	Enterocyte._.Rep1	484	Islr2	Promoter	484	uc012guk.1	0.5489
chr9	64220543	64221043	501	*	56.9214	0.849	0.542	2	Enterocyte._.Rep1	14407	Uchl4	Intronic	14407	uc009qbq.1	0.4172
chr9	65580888	65581388	501	*	56.9214	0.849	0.542	2	Enterocyte._.Rep1	1050	Plekho2	Promoter	1050	uc009qdn.2	0.509
chr9	65671483	65671983	501	*	56.9214	0.849	0.542	2	Enterocyte._.Rep1	4814	Oaz2	Distal	4814	uc009qdu.2	0.5848
chr9	70062905	70063405	501	*	56.9214	0.849	0.542	2	Enterocyte._.Rep1	25066	Gcnt3	Distal	25066	uc009qnt.1	0.4172
chr9	70209636	70210136	501	*	56.9214	0.849	0.542	2	Enterocyte._.Rep1	2535	Myo1e	Intronic	2535	uc009qnv.1	0.485
chr9	85439636	85440136	501	*	56.9214	0.849	0.542	2	Enterocyte._.Rep1	112735	Tent5a	Distal	112735	uc009qwt.2	0.4611
chr9	85493720	85494220	501	*	56.9214	0.849	0.542	2	Enterocyte._.Rep1	166819	Tent5a	Distal	166819	uc009qwt.2	0.3952
chr9	87255304	87255804	501	*	56.9214	0.849	0.542	2	Enterocyte._.Rep1	21	Cep162	Promoter	21	uc009qyg.1	0.5409
chr9	92338892	92339392	501	*	56.9214	0.849	0.542	2	Enterocyte._.Rep1	29764	1700057G04Rik	Intronic	4308	uc012gyk.1	0.4052
chr9	107567550	107568050	501	*	56.9214	0.849	0.542	2	Enterocyte._.Rep1	1362	Hyal2	Promoter	614	uc009rlr.1	0.5788
chr9	109894689	109895189	501	*	56.9214	0.849	0.542	2	Enterocyte._.Rep1	5295	Mir7089	Distal	5295	uc033jnf.1	0.5309
chr9	123206868	123207368	501	*	56.9214	0.849	0.542	2	Enterocyte._.Rep1	8919	Cdcp1	Intronic	8919	uc009sfz.1	0.4671
chr10	26820262	26820762	501	*	56.9214	0.849	0.542	2	Enterocyte._.Rep1	47999	Arhgap18	Intronic	47964	uc056ygj.1	0.4531
chr10	39171636	39172136	501	*	56.9214	0.849	0.542	2	Enterocyte._.Rep1	8091	Wisp3	Distal	8091	uc011xcu.1	0.4311
chr10	40256631	40257131	501	*	56.9214	0.849	0.542	2	Enterocyte._.Rep1	783	Gtf3c6	Intronic	778	uc007ewq.1	0.505
chr10	42862323	42862823	501	*	56.9214	0.849	0.542	2	Enterocyte._.Rep1	2060	Scml4	Intronic	2060	uc007eza.2	0.3912
chr10	43277537	43278037	501	*	56.9214	0.849	0.542	2	Enterocyte._.Rep1	56300	Pdss2	Intronic	56300	uc007ezh.2	0.4651
chr10	45112843	45113343	501	*	56.9214	0.849	0.542	2	Enterocyte._.Rep1	45878	Prep	Intronic	45878	uc007ezx.1	0.475
chr10	45600912	45601412	501	*	56.9214	0.849	0.542	2	Enterocyte._.Rep1	23332	Hace1	Intronic	23332	uc007fad.2	0.481
chr10	62183031	62183531	501	*	56.9214	0.849	0.542	2	Enterocyte._.Rep1	10945	Mir7662	Distal	10945	uc033fpt.1	0.513
chr10	67040398	67040898	501	*	56.9214	0.849	0.542	2	Enterocyte._.Rep1	35572	Gm31763	Intronic	35572	uc007flp.1	0.4351
chr10	67094971	67095471	501	*	56.9214	0.849	0.542	2	Enterocyte._.Rep1	903	Jmjd1c	Promoter	903	uc011xfo.1	0.3952
chr10	76117885	76118385	501	*	56.9214	0.849	0.542	2	Enterocyte._.Rep1	7116	Slc5a4b	Distal	7116	uc007ftx.1	0.5629
chr10	77569957	77570457	501	*	56.9214	0.849	0.542	2	Enterocyte._.Rep1	11559	Pttg1ip	Distal	11559	uc007fvx.1	0.505
chr10	78247160	78247660	501	*	56.9214	0.849	0.542	2	Enterocyte._.Rep1	2767	Trappc10	Distal	2767	uc007fxm.2	0.4251
chr10	79853337	79853837	501	*	56.9214	0.849	0.542	2	Enterocyte._.Rep1	844	Ptbp1	Promoter	844	uc007gab.2	0.5589
chr10	80053904	80054404	501	*	56.9214	0.849	0.542	2	Enterocyte._.Rep1	6987	Gpx4	Exonic	134	uc007gbl.2	0.6826
chr10	80100927	80101427	501	*	56.9214	0.849	0.542	2	Enterocyte._.Rep1	1524	Sbno2	Exonic	9	uc007gbm.1	0.5669
chr10	80418256	80418756	501	*	56.9214	0.849	0.542	2	Enterocyte._.Rep1	11684	Uqcr11	Intronic	11684	uc007gde.1	0.5309
chr10	80538985	80539485	501	*	56.9214	0.849	0.542	2	Enterocyte._.Rep1	110	Atp8b3	Promoter	110	uc007gdo.1	0.6287
chr10	81494392	81494892	501	*	56.9214	0.849	0.542	2	Enterocyte._.Rep1	1720	Ncln	Intronic	1720	uc007gig.1	0.5509
chr10	81551557	81552057	501	*	56.9214	0.849	0.542	2	Enterocyte._.Rep1	6760	Gna11	Distal	6760	uc007gil.1	0.5729
chr10	81571466	81571966	501	*	56.9214	0.849	0.542	2	Enterocyte._.Rep1	3570	Tle2	Distal	3570	uc007gio.2	0.5808
chr10	82782427	82782927	501	*	56.9214	0.849	0.542	2	Enterocyte._.Rep1	18535	Nfyb	Distal	18535	uc007gjv.1	0.4611
chr10	91059740	91060240	501	*	56.9214	0.849	0.542	2	Enterocyte._.Rep1	22752	Apaf1	Intronic	18354	uc056yhs.1	0.4291
chr10	91131515	91132015	501	*	56.9214	0.849	0.542	2	Enterocyte._.Rep1	7801	Slc25a3	Distal	7801	uc007gtn.1	0.4511
chr10	95323875	95324375	501	*	56.9214	0.849	0.542	2	Enterocyte._.Rep1	7	Cradd	Promoter	7	uc007gwd.1	0.4691
chr10	106603309	106603809	501	*	56.9214	0.849	0.542	2	Enterocyte._.Rep1	1078	4930532I03Rik	Promoter	1078	uc007gyt.1	0.4371
chr10	107795264	107795764	501	*	56.9214	0.849	0.542	2	Enterocyte._.Rep1	75486	Ptprq	Intronic	75486	uc007gzb.1	0.3932
chr10	108124906	108125406	501	*	56.9214	0.849	0.542	2	Enterocyte._.Rep1	37243	Ppp1r12a	Distal	29184	uc029rfm.1	0.4351
chr10	111583363	111583863	501	*	56.9214	0.849	0.542	2	Enterocyte._.Rep1	10659	4933440J02Rik	Distal	10659	uc029rfn.1	0.4531
chr10	127576260	127576760	501	*	56.9214	0.849	0.542	2	Enterocyte._.Rep1	41950	Nxph4	Exonic	41950	uc007hjw.1	0.5908
chr10	127707637	127708137	501	*	56.9214	0.849	0.542	2	Enterocyte._.Rep1	2630	Myo1a	Intronic	2630	uc007hkh.2	0.515
chr10	128743624	128744124	501	*	56.9214	0.849	0.542	2	Enterocyte._.Rep1	980	Dgka	Exonic	181	uc007hoc.2	0.6527
chr10	128908722	128909222	501	*	56.9214	0.849	0.542	2	Enterocyte._.Rep1	52	Cd63	Promoter	52	uc007hou.2	0.4731
chr11	3514371	3514871	501	*	56.9214	0.849	0.542	2	Enterocyte._.Rep1	80	Selenom	Promoter	80	uc007htc.1	0.515
chr11	18753735	18754235	501	*	56.9214	0.849	0.542	2	Enterocyte._.Rep1	264983	Meis1	Distal	118011	uc007icj.2	0.4591
chr11	22844759	22845259	501	*	56.9214	0.849	0.542	2	Enterocyte._.Rep1	111682	B3gnt2	Intronic	7822	uc033fub.1	0.3952
chr11	48853384	48853884	501	*	56.9214	0.849	0.542	2	Enterocyte._.Rep1	17711	Irgm1	Distal	14	uc033fut.1	0.4611
chr11	51832445	51832945	501	*	56.9214	0.849	0.542	2	Enterocyte._.Rep1	24785	Jade2	Intronic	24785	uc007iuq.1	0.5768
chr11	53859040	53859540	501	*	56.9214	0.849	0.542	2	Enterocyte._.Rep1	33	Gm12216	Promoter	33	uc007ixa.1	0.6627
chr11	55208335	55208835	501	*	56.9214	0.849	0.542	2	Enterocyte._.Rep1	4244	Slc36a1	Intronic	4244	uc007izc.1	0.479
chr11	61268975	61269475	501	*	56.9214	0.849	0.542	2	Enterocyte._.Rep1	2038	Aldh3a2	Distal	2038	uc007jhf.2	0.4271
chr11	63050469	63050969	501	*	56.9214	0.849	0.542	2	Enterocyte._.Rep1	10939	Tekt3	Distal	10939	uc007jkl.1	0.4431
chr11	74644320	74644820	501	*	56.9214	0.849	0.542	2	Enterocyte._.Rep1	4924	Cluh	Distal	4924	uc007kca.1	0.507
chr11	77011020	77011520	501	*	56.9214	0.849	0.542	2	Enterocyte._.Rep1	12672	Slc6a4	Intronic	12672	uc007kgf.2	0.493
chr11	84033684	84034184	501	*	56.9214	0.849	0.542	2	Enterocyte._.Rep1	34642	Dusp14	Intronic	14732	uc007kqb.3	0.4731
chr11	84952395	84952895	501	*	56.9214	0.849	0.542	2	Enterocyte._.Rep1	5108	Car4	Distal	5108	uc007krg.2	0.4431
chr11	86757833	86758333	501	*	56.9214	0.849	0.542	2	Enterocyte._.Rep1	590	Cltc	Promoter	590	uc007kta.1	0.6607
chr11	86836364	86836864	501	*	56.9214	0.849	0.542	2	Enterocyte._.Rep1	28953	Dhx40	Distal	28953	uc007ktc.1	0.4471
chr11	86909046	86909546	501	*	56.9214	0.849	0.542	2	Enterocyte._.Rep1	84465	Ypel2	Distal	41074	uc057azm.1	0.4511
chr11	86923614	86924114	501	*	56.9214	0.849	0.542	2	Enterocyte._.Rep1	69897	Ypel2	Distal	26506	uc057azm.1	0.481
chr11	87443236	87443736	501	*	56.9214	0.849	0.542	2	Enterocyte._.Rep1	38420	Tex14	Intronic	248	uc057klw.1	0.4451
chr11	89914489	89914989	501	*	56.9214	0.849	0.542	2	Enterocyte._.Rep1	88154	Pctp	Distal	88154	uc007kwl.2	0.4032
chr11	94196272	94196772	501	*	56.9214	0.849	0.542	2	Enterocyte._.Rep1	14931	Tob1	Distal	14931	uc007kyf.2	0.4731
chr11	98342497	98342997	501	*	56.9214	0.849	0.542	2	Enterocyte._.Rep1	5658	Ppp1r1b	Distal	5658	uc007lfz.2	0.5968
chr11	98747369	98747869	501	*	56.9214	0.849	0.542	2	Enterocyte._.Rep1	5833	Thra	Intronic	5670	uc007lhg.1	0.5469
chr11	101085959	101086459	501	*	56.9214	0.849	0.542	2	Enterocyte._.Rep1	1080	Mlx	Promoter	1080	uc007lne.2	0.5309
chr11	101675286	101675786	501	*	56.9214	0.849	0.542	2	Enterocyte._.Rep1	9994	Arl4d	Distal	8885	uc033gah.1	0.495
chr11	102557338	102557838	501	*	56.9214	0.849	0.542	2	Enterocyte._.Rep1	1429	Gpatch8	Promoter	1429	uc011yfs.2	0.4212
chr11	103111754	103112254	501	*	56.9214	0.849	0.542	2	Enterocyte._.Rep1	4320	Hexim1	Exonic	4320	uc007lto.2	0.5689
chr11	104392826	104393326	501	*	56.9214	0.849	0.542	2	Enterocyte._.Rep1	76357	Kansl1	Intronic	49214	uc007lwj.1	0.3932
chr11	109364359	109364859	501	*	56.9214	0.849	0.542	2	Enterocyte._.Rep1	954	Gm11696	Promoter	954	uc007mcc.1	0.4471
chr11	109650896	109651396	501	*	56.9214	0.849	0.542	2	Enterocyte._.Rep1	1740	Prkar1a	Intronic	224	uc007mcu.2	0.7804
chr11	116199152	116199652	501	*	56.9214	0.849	0.542	2	Enterocyte._.Rep1	356	Acox1	Promoter	356	uc007mkl.2	0.495
chr11	116532903	116533403	501	*	56.9214	0.849	0.542	2	Enterocyte._.Rep1	1241	Sphk1	Intronic	47	uc007mlf.1	0.6866
chr11	120903168	120903668	501	*	56.9214	0.849	0.542	2	Enterocyte._.Rep1	29453	Ccdc57	Intronic	29453	uc007muv.1	0.5469
chr11	121090130	121090630	501	*	56.9214	0.849	0.542	2	Enterocyte._.Rep1	9240	Sectm1a	Distal	9240	uc007mve.1	0.4411
chr12	3791713	3792213	501	*	56.9214	0.849	0.542	2	Enterocyte._.Rep1	14559	Dnmt3a	Distal	14257	uc007mwz.1	0.505
chr12	3892250	3892750	501	*	56.9214	0.849	0.542	2	Enterocyte._.Rep1	30255	Dnmt3aos	Intronic	755	uc007mxd.1	0.5369
chr12	13218113	13218613	501	*	56.9214	0.849	0.542	2	Enterocyte._.Rep1	30810	Ddx1	Distal	27854	uc029rqz.1	0.489
chr12	41024462	41024962	501	*	56.9214	0.849	0.542	2	Enterocyte._.Rep1	621	Immp2l	Intronic	345	uc033gdg.1	0.497
chr12	54256746	54257246	501	*	56.9214	0.849	0.542	2	Enterocyte._.Rep1	23380	1700104L18Rik	Distal	23380	uc033gdo.1	0.517
chr12	69364048	69364548	501	*	56.9214	0.849	0.542	2	Enterocyte._.Rep1	7121	Nemf	Distal	2816	uc057koi.1	0.5629
chr12	75998361	75998861	501	*	56.9214	0.849	0.542	2	Enterocyte._.Rep1	89507	Mir5101	Intronic	32885	uc007nxr.1	0.4651
chr12	79173740	79174240	501	*	56.9214	0.849	0.542	2	Enterocyte._.Rep1	1531	Vti1b	Promoter	1531	uc007nzx.2	0.3872
chr12	79211375	79211875	501	*	56.9214	0.849	0.542	2	Enterocyte._.Rep1	2711	Rdh12	Exonic	452	uc007oad.2	0.509
chr12	81779822	81780322	501	*	56.9214	0.849	0.542	2	Enterocyte._.Rep1	1097	Map3k9	Intronic	1097	uc007oco.2	0.525
chr12	91833171	91833671	501	*	56.9214	0.849	0.542	2	Enterocyte._.Rep1	15735	Sel1l	Intronic	15735	uc007okx.1	0.4431
chr12	100862766	100863266	501	*	56.9214	0.849	0.542	2	Enterocyte._.Rep1	45181	Gpr68	Intronic	16266	uc033gey.1	0.509
chr12	102683368	102683868	501	*	56.9214	0.849	0.542	2	Enterocyte._.Rep1	1401	Mir1936	Intronic	1401	uc011yqn.1	0.509
chr12	104997106	104997606	501	*	56.9214	0.849	0.542	2	Enterocyte._.Rep1	12452	Syne3	Intronic	1320	uc007oxr.2	0.5469
chr12	110850006	110850506	501	*	56.9214	0.849	0.542	2	Enterocyte._.Rep1	22	Zfp839	Promoter	22	uc007pca.2	0.6567
chr12	111006150	111006650	501	*	56.9214	0.849	0.542	2	Enterocyte._.Rep1	12001	6030440G07Rik	Intronic	12001	uc029ryd.1	0.5928
chr12	111732405	111732905	501	*	56.9214	0.849	0.542	2	Enterocyte._.Rep1	19385	Apopt1	Intronic	19385	uc007pdt.2	0.5509
chr12	116238332	116238832	501	*	56.9214	0.849	0.542	2	Enterocyte._.Rep1	24442	Wdr60	Intronic	6684	uc007phi.1	0.3174
chr13	4206074	4206574	501	*	56.9214	0.849	0.542	2	Enterocyte._.Rep1	15136	Akr1c13	Distal	15136	uc007pjl.2	0.3234
chr13	5845028	5845528	501	*	56.9214	0.849	0.542	2	Enterocyte._.Rep1	12813	1700016G22Rik	Distal	12813	uc007pjv.1	0.477
chr13	9100401	9100901	501	*	56.9214	0.849	0.542	2	Enterocyte._.Rep1	6769	Larp4b	Intronic	6769	uc007pkr.2	0.3972
chr13	9178211	9178711	501	*	56.9214	0.849	0.542	2	Enterocyte._.Rep1	84579	Larp4b	Distal	6904	uc029ryv.1	0.499
chr13	20124913	20125413	501	*	56.9214	0.849	0.542	2	Enterocyte._.Rep1	34655	Elmo1	Intronic	13650	uc007ppo.1	0.4611
chr13	21710774	21711274	501	*	56.9214	0.849	0.542	2	Enterocyte._.Rep1	5118	Hist1h2bl	Distal	29	uc033ghv.1	0.3972
chr13	21936980	21937480	501	*	56.9214	0.849	0.542	2	Enterocyte._.Rep1	7863	Zfp184	Distal	54	uc033gio.1	0.505
chr13	37882949	37883449	501	*	56.9214	0.849	0.542	2	Enterocyte._.Rep1	57160	Rreb1	Intronic	5234	uc007qda.2	0.5329
chr13	37958429	37958929	501	*	56.9214	0.849	0.542	2	Enterocyte._.Rep1	35510	Ssr1	Distal	35510	uc007qdc.2	0.501
chr13	42228778	42229278	501	*	56.9214	0.849	0.542	2	Enterocyte._.Rep1	72447	Edn1	Distal	72447	uc007qfl.3	0.3872
chr13	44419800	44420300	501	*	56.9214	0.849	0.542	2	Enterocyte._.Rep1	19676	1700029N11Rik	Distal	19676	uc007qgq.1	0.5449
chr13	44659757	44660257	501	*	56.9214	0.849	0.542	2	Enterocyte._.Rep1	70766	Jarid2	Distal	70766	uc007qgr.2	0.481
chr13	46307770	46308270	501	*	56.9214	0.849	0.542	2	Enterocyte._.Rep1	34298	Stmnd1	Distal	34298	uc007qhd.1	0.5469
chr13	56595207	56595707	501	*	56.9214	0.849	0.542	2	Enterocyte._.Rep1	14145	Tgfbi	Distal	79	uc007qsu.1	0.5349
chr13	63243487	63243987	501	*	56.9214	0.849	0.542	2	Enterocyte._.Rep1	53409	Gm16907	Intronic	3707	uc007qxk.2	0.4192
chr13	67360382	67360882	501	*	56.9214	0.849	0.542	2	Enterocyte._.Rep1	59	Zfp953	Promoter	59	uc007rap.2	0.491
chr13	73696471	73696971	501	*	56.9214	0.849	0.542	2	Enterocyte._.Rep1	3104	Slc6a19os	Intronic	3104	uc007rdz.2	0.5309
chr13	74099151	74099651	501	*	56.9214	0.849	0.542	2	Enterocyte._.Rep1	22113	Slc9a3	Distal	22113	uc007res.2	0.4571
chr13	80913408	80913908	501	*	56.9214	0.849	0.542	2	Enterocyte._.Rep1	26744	5430425K12Rik	Distal	26744	uc033gmn.1	0.3832
chr13	96454245	96454745	501	*	56.9214	0.849	0.542	2	Enterocyte._.Rep1	16664	Ankdd1b	Intronic	16664	uc007rmy.1	0.509
chr14	20032596	20033096	501	*	56.9214	0.849	0.542	2	Enterocyte._.Rep1	50325	Saysd1	Distal	50325	uc007siy.2	0.5549
chr14	24486807	24487307	501	*	56.9214	0.849	0.542	2	Enterocyte._.Rep1	10	Polr3a	Promoter	10	uc007sqy.1	0.6128
chr14	36971162	36971662	501	*	56.9214	0.849	0.542	2	Enterocyte._.Rep1	2647	Ccser2	Distal	2647	uc007tbo.1	0.4451
chr14	55617849	55618349	501	*	56.9214	0.849	0.542	2	Enterocyte._.Rep1	66	Rec8	Promoter	66	uc007tzo.2	0.5629
chr14	64442846	64443346	501	*	56.9214	0.849	0.542	2	Enterocyte._.Rep1	12806	Msra	Intronic	2055	uc007uii.2	0.4571
chr14	64525266	64525766	501	*	56.9214	0.849	0.542	2	Enterocyte._.Rep1	62598	Mir124a-1hg	Distal	62598	uc007uil.1	0.4232
chr14	74731402	74731902	501	*	56.9214	0.849	0.542	2	Enterocyte._.Rep1	644	Esd	Promoter	644	uc007uqd.2	0.4192
chr14	80039853	80040353	501	*	56.9214	0.849	0.542	2	Enterocyte._.Rep1	39800	Olfm4	Distal	39800	uc007utm.1	0.4391
chr14	99770978	99771478	501	*	56.9214	0.849	0.542	2	Enterocyte._.Rep1	378566	Klf12	Distal	378566	uc007uvh.3	0.4291
chr14	105267035	105267535	501	*	56.9214	0.849	0.542	2	Enterocyte._.Rep1	8611	Ndfip2	Intronic	8611	uc007uxp.2	0.4511
chr14	118050994	118051494	501	*	56.9214	0.849	0.542	2	Enterocyte._.Rep1	1001	Dct	Intronic	1001	uc007uym.2	0.5349
chr15	4020164	4020664	501	*	56.9214	0.849	0.542	2	Enterocyte._.Rep1	6013	Oxct1	Exonic	6013	uc007vck.2	0.3493
chr15	4167873	4168373	501	*	56.9214	0.849	0.542	2	Enterocyte._.Rep1	140716	BC037032	Distal	96090	uc007vcl.1	0.4451
chr15	66968577	66969077	501	*	56.9214	0.849	0.542	2	Enterocyte._.Rep1	813	Ndrg1	Intronic	495	uc007waz.1	0.6487
chr15	76557394	76557894	501	*	56.9214	0.849	0.542	2	Enterocyte._.Rep1	18700	Slc52a2	Distal	18700	uc007wkt.1	0.4092
chr15	80599039	80599539	501	*	56.9214	0.849	0.542	2	Enterocyte._.Rep1	26691	Grap2	Intronic	24193	uc007wvq.2	0.495
chr15	83590766	83591266	501	*	56.9214	0.849	0.542	2	Enterocyte._.Rep1	4140	Ttll12	Intronic	4140	uc007xbh.2	0.5369
chr15	85718922	85719422	501	*	56.9214	0.849	0.542	2	Enterocyte._.Rep1	11852	Mirlet7b	Distal	11852	uc011zxn.1	0.5529
chr15	95774632	95775132	501	*	56.9214	0.849	0.542	2	Enterocyte._.Rep1	15960	Ano6	Distal	15960	uc007xju.2	0.4132
chr15	99030559	99031059	501	*	56.9214	0.849	0.542	2	Enterocyte._.Rep1	917	Tuba1c	Intronic	917	uc007xom.1	0.5269
chr15	101006620	101007120	501	*	56.9214	0.849	0.542	2	Enterocyte._.Rep1	47528	Fignl2	Intronic	47528	uc029sve.2	0.513
chr16	10828400	10828900	501	*	56.9214	0.849	0.542	2	Enterocyte._.Rep1	6408	Rmi2	Distal	6408	uc007yek.2	0.487
chr16	13834312	13834812	501	*	56.9214	0.849	0.542	2	Enterocyte._.Rep1	15284	Ntan1	Exonic	15284	uc007ygk.3	0.485
chr16	19464274	19464774	501	*	56.9214	0.849	0.542	2	Enterocyte._.Rep1	22315	Olfr166	Distal	22315	uc007yov.1	0.505
chr16	21996821	21997321	501	*	56.9214	0.849	0.542	2	Enterocyte._.Rep1	1528	Liph	Promoter	1528	uc007yru.2	0.4711
chr16	24366021	24366521	501	*	56.9214	0.849	0.542	2	Enterocyte._.Rep1	27078	Lpp	Distal	27078	uc007yub.2	0.4132
chr16	29987890	29988390	501	*	56.9214	0.849	0.542	2	Enterocyte._.Rep1	9015	Gm1968	Distal	9015	uc007ywj.1	0.4731
chr16	30397232	30397732	501	*	56.9214	0.849	0.542	2	Enterocyte._.Rep1	8951	Atp13a3	Distal	8951	uc012aee.2	0.491
chr16	32456627	32457127	501	*	56.9214	0.849	0.542	2	Enterocyte._.Rep1	25955	Pcyt1a	Intronic	25646	uc012aen.1	0.4012
chr16	32810261	32810761	501	*	56.9214	0.849	0.542	2	Enterocyte._.Rep1	64	Smbd1	Promoter	64	uc029swv.1	0.493
chr16	43069772	43070272	501	*	56.9214	0.849	0.542	2	Enterocyte._.Rep1	157951	Gm19522	Intronic	4697	uc007zgc.1	0.4172
chr16	55578638	55579138	501	*	56.9214	0.849	0.542	2	Enterocyte._.Rep1	84156	Mir5118	Distal	79536	uc007zll.2	0.3593
chr16	56710059	56710559	501	*	56.9214	0.849	0.542	2	Enterocyte._.Rep1	7140	Tfg	Intronic	7140	uc007zmv.2	0.4391
chr16	78236645	78237145	501	*	56.9214	0.849	0.542	2	Enterocyte._.Rep1	58119	E330011O21Rik	Distal	18558	uc029syd.2	0.501
chr16	93744147	93744647	501	*	56.9214	0.849	0.542	2	Enterocyte._.Rep1	32489	Dop1b	Intronic	14297	uc007zzw.1	0.475
chr16	94527512	94528012	501	*	56.9214	0.849	0.542	2	Enterocyte._.Rep1	1132	Vps26c	Promoter	1132	uc008abe.2	0.4132
chr16	97665455	97665955	501	*	56.9214	0.849	0.542	2	Enterocyte._.Rep1	54509	Tmprss2	Distal	54509	uc008adl.1	0.501
chr17	15357439	15357939	501	*	56.9214	0.849	0.542	2	Enterocyte._.Rep1	3227	Gm10510	Distal	3227	uc012aks.1	0.499
chr17	27650522	27651022	501	*	56.9214	0.849	0.542	2	Enterocyte._.Rep1	4818	Pacsin1	Distal	4818	uc008bpj.2	0.5509
chr17	28809168	28809668	501	*	56.9214	0.849	0.542	2	Enterocyte._.Rep1	8291	Brpf3	Intronic	1094	uc008brq.1	0.5669
chr17	29080858	29081358	501	*	56.9214	0.849	0.542	2	Enterocyte._.Rep1	1981	Trp53cor1	Promoter	1981	uc008bsf.2	0.5329
chr17	35304434	35304934	501	*	56.9214	0.849	0.542	2	Enterocyte._.Rep1	15873	H2-Q1	Intronic	15873	uc008chj.2	0.5489
chr17	67354373	67354873	501	*	56.9214	0.849	0.542	2	Enterocyte._.Rep1	163	Ptprm	Promoter	163	uc008dka.2	0.7764
chr17	83307511	83308011	501	*	56.9214	0.849	0.542	2	Enterocyte._.Rep1	43169	Eml4	Distal	43169	uc008drx.3	0.4691
chr17	84025123	84025623	501	*	56.9214	0.849	0.542	2	Enterocyte._.Rep1	26820	8430430B14Rik	Distal	26820	uc008dsn.2	0.4431
chr17	84156191	84156691	501	*	56.9214	0.849	0.542	2	Enterocyte._.Rep1	31505	Zfp36l2	Distal	7796	uc008dsp.1	0.5549
chr17	86523822	86524322	501	*	56.9214	0.849	0.542	2	Enterocyte._.Rep1	229791	Epas1	Intronic	229791	uc008duj.2	0.4651
chr17	87264855	87265355	501	*	56.9214	0.849	0.542	2	Enterocyte._.Rep1	841	Mcfd2	Intronic	841	uc008dur.2	0.485
chr17	94864636	94865136	501	*	56.9214	0.849	0.542	2	Enterocyte._.Rep1	31	Gm20939	Promoter	31	uc057kzf.1	0.5569
chr18	4352750	4353250	501	*	56.9214	0.849	0.542	2	Enterocyte._.Rep1	46	Map3k8	Promoter	46	uc008dye.1	0.6248
chr18	21071139	21071639	501	*	56.9214	0.849	0.542	2	Enterocyte._.Rep1	954	Mep1b	Promoter	954	uc008eff.1	0.4152
chr18	32376901	32377401	501	*	56.9214	0.849	0.542	2	Enterocyte._.Rep1	65	Bin1	Promoter	65	uc008ejh.1	0.6647
chr18	55040552	55041052	501	*	56.9214	0.849	0.542	2	Enterocyte._.Rep1	48210	Zfp608	Distal	48210	uc008eyd.2	0.499
chr18	73751966	73752466	501	*	56.9214	0.849	0.542	2	Enterocyte._.Rep1	2262	Elac1	Intronic	2262	uc008fow.1	0.4711
chr18	74496211	74496711	501	*	56.9214	0.849	0.542	2	Enterocyte._.Rep1	34662	1700120E14Rik	Intronic	34662	uc008fpq.1	0.3912
chr18	88894049	88894549	501	*	56.9214	0.849	0.542	2	Enterocyte._.Rep1	91	Socs6	Promoter	91	uc008fve.1	0.7485
chr19	6033497	6033997	501	*	56.9214	0.849	0.542	2	Enterocyte._.Rep1	12828	Syvn1	Distal	12828	uc008ggm.2	0.3733
chr19	10486355	10486855	501	*	56.9214	0.849	0.542	2	Enterocyte._.Rep1	3707	Ppp1r32	Distal	3707	uc008gps.1	0.5289
chr19	21104515	21105015	501	*	56.9214	0.849	0.542	2	Enterocyte._.Rep1	54	4930554I06Rik	Promoter	54	uc008gys.2	0.511
chr19	21146921	21147421	501	*	56.9214	0.849	0.542	2	Enterocyte._.Rep1	42460	4930554I06Rik	Distal	16439	uc008gyu.1	0.4391
chr19	24543906	24544406	501	*	56.9214	0.849	0.542	2	Enterocyte._.Rep1	11670	Pip5k1b	Intronic	11670	uc008hap.1	0.4391
chr19	25299798	25300298	501	*	56.9214	0.849	0.542	2	Enterocyte._.Rep1	62845	Kank1	Intronic	62845	uc008hbf.1	0.4391
chr19	30222545	30223045	501	*	56.9214	0.849	0.542	2	Enterocyte._.Rep1	10161	Mbl2	Intronic	10161	uc008hel.1	0.475
chr19	34021727	34022227	501	*	56.9214	0.849	0.542	2	Enterocyte._.Rep1	13722	Lipk	Intronic	13722	uc008hfx.2	0.4431
chr19	34271092	34271592	501	*	56.9214	0.849	0.542	2	Enterocyte._.Rep1	15968	Acta2	Intronic	15968	uc008hgg.2	0.4311
chr19	37156916	37157416	501	*	56.9214	0.849	0.542	2	Enterocyte._.Rep1	16676	A330032B11Rik	Intronic	15827	uc056zih.1	0.3713
chr19	41578381	41578881	501	*	56.9214	0.849	0.542	2	Enterocyte._.Rep1	10019	Mir8091	Intronic	2763	uc008hmd.1	0.3812
chr19	42454839	42455339	501	*	56.9214	0.849	0.542	2	Enterocyte._.Rep1	23305	Crtac1	Intronic	23305	uc008hno.1	0.4012
chr19	44111553	44112053	501	*	56.9214	0.849	0.542	2	Enterocyte._.Rep1	4325	Chuk	Intronic	4325	uc008hpg.2	0.493
chr19	45575484	45575984	501	*	56.9214	0.849	0.542	2	Enterocyte._.Rep1	15118	Dpcd	Intronic	15118	uc008hrd.1	0.5569
chr19	46760694	46761194	501	*	56.9214	0.849	0.542	2	Enterocyte._.Rep1	664	Cnnm2	Promoter	664	uc008hue.1	0.5569
chr19	53280225	53280725	501	*	56.9214	0.849	0.542	2	Enterocyte._.Rep1	25269	1700001K23Rik	Intronic	25269	uc008hwn.2	0.493
chr19	53799917	53800417	501	*	56.9214	0.849	0.542	2	Enterocyte._.Rep1	92063	Pdcd4	Intronic	43042	uc008hxa.1	0.507
chr19	56810698	56811198	501	*	56.9214	0.849	0.542	2	Enterocyte._.Rep1	11232	Ccdc186	Intronic	2740	uc008hzg.1	0.4491
chrX	7728269	7728769	501	*	56.9214	0.849	0.542	2	Enterocyte._.Rep1	51	Praf2	Promoter	51	uc009sme.1	0.5808
chrX	24062386	24062886	501	*	56.9214	0.849	0.542	2	Enterocyte._.Rep1	169911	Gm4907	Distal	169911	uc012hfi.1	0.503
chrX	38635012	38635512	501	*	56.9214	0.849	0.542	2	Enterocyte._.Rep1	118	C1galt1c1	Promoter	118	uc009tag.2	0.5948
chrX	73685572	73686072	501	*	56.9214	0.849	0.542	2	Enterocyte._.Rep1	12688	Slc6a8	Distal	7667	uc012hkh.2	0.5289
chrX	98936973	98937473	501	*	56.9214	0.849	0.542	2	Enterocyte._.Rep1	557	Yipf6	Promoter	557	uc009tvd.1	0.6447
chrX	101253854	101254354	501	*	56.9214	0.849	0.542	2	Enterocyte._.Rep1	423	Foxo4	Promoter	423	uc009twy.1	0.5569
chrX	102121316	102121816	501	*	56.9214	0.849	0.542	2	Enterocyte._.Rep1	2100	Pin4	Intronic	2100	uc009tyj.1	0.4032
chrX	145543650	145544150	501	*	56.9214	0.849	0.542	2	Enterocyte._.Rep1	56260	Amot	Distal	56260	uc009una.2	0.4451
chr1	30850866	30851366	501	*	55.211	0.845	0.532	2	Enterocyte._.Rep1	22755	Phf3	Intronic	12139	uc007ane.1	0.3852
chr1	34122817	34123317	501	*	55.211	0.845	0.532	2	Enterocyte._.Rep1	5707	Mir6896	Intronic	1484	uc007aok.1	0.4072
chr1	34828433	34828933	501	*	55.211	0.845	0.532	2	Enterocyte._.Rep1	14366	Fam168b	Intronic	14366	uc007apj.2	0.4391
chr1	43259003	43259503	501	*	55.211	0.845	0.532	2	Enterocyte._.Rep1	62491	Fhl2	Distal	62491	uc007avl.2	0.4311
chr1	53846817	53847317	501	*	55.211	0.845	0.532	2	Enterocyte._.Rep1	2356	Mir7681	Intronic	2356	uc033fjb.1	0.3932
chr1	56973211	56973711	501	*	55.211	0.845	0.532	2	Enterocyte._.Rep1	1991	9130024F11Rik	Exonic	1991	uc011wld.1	0.6008
chr1	60641408	60641908	501	*	55.211	0.845	0.532	2	Enterocyte._.Rep1	74892	Raph1	Distal	62600	uc007beu.1	0.4451
chr1	82779448	82779948	501	*	55.211	0.845	0.532	2	Enterocyte._.Rep1	11241	Tm4sf20	Distal	11241	uc007bsd.1	0.4092
chr1	121479268	121479768	501	*	55.211	0.845	0.532	2	Enterocyte._.Rep1	48450	Ccdc93	Intronic	48450	uc007cjr.1	0.4531
chr1	125984509	125985009	501	*	55.211	0.845	0.532	2	Enterocyte._.Rep1	71830	Lypd1	Intronic	71830	uc057avj.1	0.4271
chr1	131910663	131911163	501	*	55.211	0.845	0.532	2	Enterocyte._.Rep1	454	Nucks1	Intronic	454	uc007cnx.2	0.7505
chr1	134196400	134196900	501	*	55.211	0.845	0.532	2	Enterocyte._.Rep1	3201	Mybph	Intronic	3201	uc007crh.1	0.5609
chr1	169919128	169919628	501	*	55.211	0.845	0.532	2	Enterocyte._.Rep1	9560	Ccdc190	Distal	9560	uc007dlo.1	0.4651
chr1	177013283	177013783	501	*	55.211	0.845	0.532	2	Enterocyte._.Rep1	177399	Hmga2-ps1	Intronic	177399	uc029quu.1	0.4611
chr1	184840542	184841042	501	*	55.211	0.845	0.532	2	Enterocyte._.Rep1	5054	Marc2	Intronic	5054	uc007dyq.1	0.491
chr2	18676330	18676830	501	*	55.211	0.845	0.532	2	Enterocyte._.Rep1	437	Bmi1	Promoter	437	uc008ily.1	0.8064
chr2	38514053	38514553	501	*	55.211	0.845	0.532	2	Enterocyte._.Rep1	2605	Nek6	Intronic	2426	uc008jno.2	0.4591
chr2	48623878	48624378	501	*	55.211	0.845	0.532	2	Enterocyte._.Rep1	189980	Acvr2a	Distal	161832	uc029txd.1	0.4371
chr2	59680700	59681200	501	*	55.211	0.845	0.532	2	Enterocyte._.Rep1	68907	Tanc1	Intronic	34180	uc012bvr.2	0.509
chr2	60430263	60430763	501	*	55.211	0.845	0.532	2	Enterocyte._.Rep1	18987	Gm13580	Intronic	18987	uc029txp.1	0.4511
chr2	62399298	62399798	501	*	55.211	0.845	0.532	2	Enterocyte._.Rep1	12682	Dpp4	Intronic	12682	uc008jvg.2	0.4351
chr2	93746552	93747052	501	*	55.211	0.845	0.532	2	Enterocyte._.Rep1	75765	Ext2	Intronic	74878	uc008lgi.1	0.485
chr2	109992701	109993201	501	*	55.211	0.845	0.532	2	Enterocyte._.Rep1	24865	Ccdc34	Intronic	24865	uc008lmr.2	0.3393
chr2	122736640	122737140	501	*	55.211	0.845	0.532	2	Enterocyte._.Rep1	1614	Bloc1s6	Promoter	1471	uc008mbe.1	0.3194
chr2	132239403	132239903	501	*	55.211	0.845	0.532	2	Enterocyte._.Rep1	8134	Tmem230	Exonic	8134	uc008mmk.2	0.4052
chr2	132922400	132922900	501	*	55.211	0.845	0.532	2	Enterocyte._.Rep1	23385	Fermt1	Intronic	23385	uc008mno.1	0.4551
chr2	136837981	136838481	501	*	55.211	0.845	0.532	2	Enterocyte._.Rep1	52986	Slx4ip	Distal	52986	uc008mou.1	0.4232
chr2	155099351	155099851	501	*	55.211	0.845	0.532	2	Enterocyte._.Rep1	477	2310005A03Rik	Intronic	477	uc029uhk.1	0.495
chr2	158159519	158160019	501	*	55.211	0.845	0.532	2	Enterocyte._.Rep1	13376	Tgm2	Distal	13376	uc008npr.1	0.513
chr2	163506534	163507034	501	*	55.211	0.845	0.532	2	Enterocyte._.Rep1	72	Hnf4a	Promoter	72	uc008nsz.3	0.5649
chr2	163590262	163590762	501	*	55.211	0.845	0.532	2	Enterocyte._.Rep1	11801	Ttpal	Distal	11801	uc008ntc.1	0.5329
chr2	166124987	166125487	501	*	55.211	0.845	0.532	2	Enterocyte._.Rep1	30445	Sulf2	Intronic	30047	uc008nyk.2	0.5569
chr2	167652604	167653104	501	*	55.211	0.845	0.532	2	Enterocyte._.Rep1	20848	Ube2v1	Intronic	8689	uc008oad.1	0.5469
chr3	21918190	21918690	501	*	55.211	0.845	0.532	2	Enterocyte._.Rep1	158211	Tbl1xr1	Distal	117666	uc008osv.1	0.497
chr3	22076495	22076995	501	*	55.211	0.845	0.532	2	Enterocyte._.Rep1	92	Tbl1xr1	Promoter	92	uc008osw.1	0.7764
chr3	27861557	27862057	501	*	55.211	0.845	0.532	2	Enterocyte._.Rep1	34560	Tmem212	Distal	34560	uc008ots.2	0.5349
chr3	28033852	28034352	501	*	55.211	0.845	0.532	2	Enterocyte._.Rep1	95421	Pld1	Intronic	2864	uc008otw.2	0.4471
chr3	28467732	28468232	501	*	55.211	0.845	0.532	2	Enterocyte._.Rep1	48038	Mir466q	Intronic	48038	uc056zrq.1	0.4551
chr3	30969167	30969667	501	*	55.211	0.845	0.532	2	Enterocyte._.Rep1	1	Phc3	Promoter	1	uc008ovl.2	0.6307
chr3	36798097	36798597	501	*	55.211	0.845	0.532	2	Enterocyte._.Rep1	64758	4932438A13Rik	Distal	64758	uc008ozw.2	0.5329
chr3	66973601	66974101	501	*	55.211	0.845	0.532	2	Enterocyte._.Rep1	7919	Shox2	Exonic	4959	uc056zss.1	0.6148
chr3	69869708	69870208	501	*	55.211	0.845	0.532	2	Enterocyte._.Rep1	10063	Sptssb	Distal	10063	uc008pmn.4	0.4411
chr3	88140062	88140562	501	*	55.211	0.845	0.532	2	Enterocyte._.Rep1	2059	Mef2d	Distal	2059	uc008puc.2	0.485
chr3	88406984	88407484	501	*	55.211	0.845	0.532	2	Enterocyte._.Rep1	3162	Pmf1	Intronic	3162	uc008pva.2	0.489
chr3	89355552	89356052	501	*	55.211	0.845	0.532	2	Enterocyte._.Rep1	5773	Adam15	Intronic	5773	uc008pyv.2	0.5369
chr3	90537059	90537559	501	*	55.211	0.845	0.532	2	Enterocyte._.Rep1	66	S100a16	Promoter	66	uc008qcw.1	0.5888
chr3	93568634	93569134	501	*	55.211	0.845	0.532	2	Enterocyte._.Rep1	13766	S100a10	Distal	13766	uc008qfk.1	0.4691
chr3	95674145	95674645	501	*	55.211	0.845	0.532	2	Enterocyte._.Rep1	13521	Adamtsl4	Distal	13521	uc008qkm.2	0.5888
chr3	97274793	97275293	501	*	55.211	0.845	0.532	2	Enterocyte._.Rep1	47678	Bcl9	Distal	22734	uc008qou.1	0.475
chr3	101701225	101701725	501	*	55.211	0.845	0.532	2	Enterocyte._.Rep1	96767	Atp1a1	Distal	96767	uc008qrj.2	0.5309
chr3	108312343	108312843	501	*	55.211	0.845	0.532	2	Enterocyte._.Rep1	28528	Sort1	Intronic	28528	uc008qyr.2	0.4331
chr3	116724063	116724563	501	*	55.211	0.845	0.532	2	Enterocyte._.Rep1	12032	Slc35a3	Distal	12032	uc008rcp.1	0.3772
chr3	121952950	121953450	501	*	55.211	0.845	0.532	2	Enterocyte._.Rep1	125	Arhgap29	Promoter	125	uc008reh.2	0.6946
chr3	136960431	136960931	501	*	55.211	0.845	0.532	2	Enterocyte._.Rep1	290614	Ppp3ca	Distal	57628	uc008rmi.2	0.3852
chr4	48314741	48315241	501	*	55.211	0.845	0.532	2	Enterocyte._.Rep1	35230	Invs	Intronic	35230	uc008suz.2	0.481
chr4	53186045	53186545	501	*	55.211	0.845	0.532	2	Enterocyte._.Rep1	26399	Abca1	Distal	26399	uc008swu.1	0.4531
chr4	56944259	56944759	501	*	55.211	0.845	0.532	2	Enterocyte._.Rep1	2919	Tmem245	Intronic	2919	uc008sxw.2	0.493
chr4	75847940	75848440	501	*	55.211	0.845	0.532	2	Enterocyte._.Rep1	569903	Dmac1	Distal	236386	uc008tjn.1	0.4311
chr4	76464617	76465117	501	*	55.211	0.845	0.532	2	Enterocyte._.Rep1	1186580	Dmac1	Intronic	120640	uc008tjo.1	0.3792
chr4	87963169	87963669	501	*	55.211	0.845	0.532	2	Enterocyte._.Rep1	69987	Mllt3	Intronic	69393	uc008tmr.1	0.4631
chr4	88760394	88760894	501	*	55.211	0.845	0.532	2	Enterocyte._.Rep1	129	Gm13283	Promoter	129	uc029uwt.1	0.6447
chr4	97777486	97777986	501	*	55.211	0.845	0.532	2	Enterocyte._.Rep1	311	E130114P18Rik	Exonic	109	uc008ttt.2	0.6966
chr4	106772506	106773006	501	*	55.211	0.845	0.532	2	Enterocyte._.Rep1	32241	Acot11	Intronic	15421	uc008tyv.2	0.4471
chr4	117357045	117357545	501	*	55.211	0.845	0.532	2	Enterocyte._.Rep1	105343	Tmem53	Intronic	18165	uc008uio.2	0.525
chr4	117682057	117682557	501	*	55.211	0.845	0.532	2	Enterocyte._.Rep1	81	Dmap1	Promoter	81	uc008uiw.1	0.5289
chr4	133028116	133028616	501	*	55.211	0.845	0.532	2	Enterocyte._.Rep1	16859	Ahdc1	Intronic	16859	uc008vcc.1	0.5369
chr4	133084993	133085493	501	*	55.211	0.845	0.532	2	Enterocyte._.Rep1	45389	Wasf2	Distal	23792	uc033ifc.1	0.6747
chr4	135453494	135453994	501	*	55.211	0.845	0.532	2	Enterocyte._.Rep1	19938	Rcan3	Intronic	19938	uc008vgm.1	0.517
chr4	139197424	139197924	501	*	55.211	0.845	0.532	2	Enterocyte._.Rep1	4774	Capzb	Intronic	3562	uc008vlx.1	0.491
chr4	144258402	144258902	501	*	55.211	0.845	0.532	2	Enterocyte._.Rep1	21813	Pramel5	Distal	21813	uc008vra.1	0.3952
chr4	147900388	147900888	501	*	55.211	0.845	0.532	2	Enterocyte._.Rep1	4270	Mfn2	Intronic	4059	uc008vtg.2	0.483
chr4	149444384	149444884	501	*	55.211	0.845	0.532	2	Enterocyte._.Rep1	10333	Rbp7	Distal	10333	uc008vwh.2	0.4411
chr4	150144188	150144688	501	*	55.211	0.845	0.532	2	Enterocyte._.Rep1	4533	Slc2a7	Distal	4533	uc008vxl.1	0.521
chr4	150706254	150706754	501	*	55.211	0.845	0.532	2	Enterocyte._.Rep1	54329	Slc45a1	Distal	54329	uc008vxt.1	0.5589
chr4	150815036	150815536	501	*	55.211	0.845	0.532	2	Enterocyte._.Rep1	38632	Errfi1	Distal	10446	uc008vxv.1	0.483
chr5	24266222	24266722	501	*	55.211	0.845	0.532	2	Enterocyte._.Rep1	85131	Kcnh2	Distal	63118	uc008wrb.1	0.525
chr5	52360729	52361229	501	*	55.211	0.845	0.532	2	Enterocyte._.Rep1	2824	Sod3	Distal	2824	uc008xkl.1	0.515
chr5	67846241	67846741	501	*	55.211	0.845	0.532	2	Enterocyte._.Rep1	939	Atp8a1	Intronic	574	uc008xqf.1	0.521
chr5	77112024	77112524	501	*	55.211	0.845	0.532	2	Enterocyte._.Rep1	2848	Hopx	Intronic	2848	uc008xvw.2	0.4651
chr5	86961940	86962440	501	*	55.211	0.845	0.532	2	Enterocyte._.Rep1	35686	Ugt2b1	Distal	35686	uc008xyc.1	0.481
chr5	91334140	91334640	501	*	55.211	0.845	0.532	2	Enterocyte._.Rep1	51313	Gm19619	Distal	51313	uc008ybu.1	0.4152
chr5	92292805	92293305	501	*	55.211	0.845	0.532	2	Enterocyte._.Rep1	14873	Naaa	Intronic	14873	uc008ycq.2	0.4391
chr5	99079575	99080075	501	*	55.211	0.845	0.532	2	Enterocyte._.Rep1	42745	Prkg2	Distal	42745	uc008ygj.2	0.4411
chr5	99328980	99329480	501	*	55.211	0.845	0.532	2	Enterocyte._.Rep1	76302	Rasgef1b	Intronic	76302	uc008ygl.1	0.4651
chr5	100638383	100638883	501	*	55.211	0.845	0.532	2	Enterocyte._.Rep1	35622	Coq2	Distal	16485	uc029vjw.1	0.4531
chr5	118693427	118693927	501	*	55.211	0.845	0.532	2	Enterocyte._.Rep1	132957	Med13l	Intronic	53641	uc008zgo.2	0.505
chr5	123027455	123027955	501	*	55.211	0.845	0.532	2	Enterocyte._.Rep1	12630	Orai1	Intronic	12630	uc008zmy.1	0.5529
chr5	124632043	124632543	501	*	55.211	0.845	0.532	2	Enterocyte._.Rep1	3240	Atp6v0a2	Intronic	3240	uc029voj.2	0.4232
chr5	125164779	125165279	501	*	55.211	0.845	0.532	2	Enterocyte._.Rep1	14184	Ncor2	Intronic	14184	uc008zqv.2	0.5469
chr5	125408811	125409311	501	*	55.211	0.845	0.532	2	Enterocyte._.Rep1	19043	Ubc	Distal	25	uc033imk.1	0.4711
chr5	142403680	142404180	501	*	55.211	0.845	0.532	2	Enterocyte._.Rep1	2432	Foxk1	Intronic	2432	uc009aio.1	0.4271
chr5	150522350	150522850	501	*	55.211	0.845	0.532	2	Enterocyte._.Rep1	20	Brca2	Promoter	20	uc009atz.2	0.6367
chr5	151233259	151233759	501	*	55.211	0.845	0.532	2	Enterocyte._.Rep1	43315	Stard13	Distal	43315	uc009aum.2	0.6128
chr6	22258766	22259266	501	*	55.211	0.845	0.532	2	Enterocyte._.Rep1	29210	Wnt16	Distal	29210	uc009baw.2	0.3952
chr6	28215271	28215771	501	*	55.211	0.845	0.532	2	Enterocyte._.Rep1	80387	Grm8	Distal	46079	uc009bcm.1	0.7605
chr6	29768699	29769199	501	*	55.211	0.845	0.532	2	Enterocyte._.Rep1	505	Ahcyl2	Intronic	505	uc009beg.2	0.6966
chr6	38345771	38346271	501	*	55.211	0.845	0.532	2	Enterocyte._.Rep1	8581	Zc3hav1	Intronic	8540	uc009bkb.1	0.511
chr6	39223253	39223753	501	*	55.211	0.845	0.532	2	Enterocyte._.Rep1	16729	Kdm7a	Distal	16729	uc009bli.2	0.4611
chr6	39244111	39244611	501	*	55.211	0.845	0.532	2	Enterocyte._.Rep1	37587	Kdm7a	Distal	37587	uc009bli.2	0.489
chr6	39725070	39725570	501	*	55.211	0.845	0.532	2	Enterocyte._.Rep1	142	Braf	Exonic	142	uc009bme.2	0.7844
chr6	51178375	51178875	501	*	55.211	0.845	0.532	2	Enterocyte._.Rep1	91284	Mir148a	Distal	91284	uc012elv.1	0.5948
chr6	52601602	52602102	501	*	55.211	0.845	0.532	2	Enterocyte._.Rep1	38447	Hibadh	Intronic	38447	uc009byw.1	0.3832
chr6	54035470	54035970	501	*	55.211	0.845	0.532	2	Enterocyte._.Rep1	4211	Chn2	Distal	4211	uc009bzo.2	0.491
chr6	54125516	54126016	501	*	55.211	0.845	0.532	2	Enterocyte._.Rep1	85833	Chn2	Intronic	25172	uc009bzp.1	0.499
chr6	54202290	54202790	501	*	55.211	0.845	0.532	2	Enterocyte._.Rep1	124471	Prr15	Intronic	51600	uc009bzp.1	0.4571
chr6	87790679	87791179	501	*	55.211	0.845	0.532	2	Enterocyte._.Rep1	12792	Gp9	Exonic	693	uc009cty.1	0.5409
chr6	88446273	88446773	501	*	55.211	0.845	0.532	2	Enterocyte._.Rep1	15	Eefsec	Promoter	15	uc009cvg.1	0.6607
chr6	90716270	90716770	501	*	55.211	0.845	0.532	2	Enterocyte._.Rep1	93602	Iqsec1	Exonic	8	uc009cxq.2	0.6687
chr6	108570342	108570842	501	*	55.211	0.845	0.532	2	Enterocyte._.Rep1	80848	Mir7661	Distal	52574	uc009ddl.1	0.521
chr6	112293295	112293795	501	*	55.211	0.845	0.532	2	Enterocyte._.Rep1	3225	5031434C07Rik	Intronic	3225	uc009ddw.1	0.4391
chr6	134034967	134035467	501	*	55.211	0.845	0.532	2	Enterocyte._.Rep1	482	Etv6	Promoter	482	uc009eke.3	0.6707
chr6	147822724	147823224	501	*	55.211	0.845	0.532	2	Enterocyte._.Rep1	132732	1700049E15Rik	Distal	103523	uc009eta.1	0.4351
chr7	12965559	12966059	501	*	55.211	0.845	0.532	2	Enterocyte._.Rep1	54	Zfp324	Promoter	54	uc009fer.1	0.5729
chr7	13009693	13010193	501	*	55.211	0.845	0.532	2	Enterocyte._.Rep1	112	Zbtb45	Promoter	112	uc009ffa.1	0.5968
chr7	17025532	17026032	501	*	55.211	0.845	0.532	2	Enterocyte._.Rep1	2131	Ppp5c	Intronic	2131	uc009fiq.3	0.5709
chr7	25607115	25607615	501	*	55.211	0.845	0.532	2	Enterocyte._.Rep1	8526	Erich4	Distal	8526	uc009ftd.2	0.481
chr7	28436871	28437371	501	*	55.211	0.845	0.532	2	Enterocyte._.Rep1	325	Gmfg	Promoter	325	uc009fyx.1	0.5449
chr7	34195978	34196478	501	*	55.211	0.845	0.532	2	Enterocyte._.Rep1	418	Pdcd2l	Intronic	418	uc009giw.1	0.6367
chr7	38271141	38271641	501	*	55.211	0.845	0.532	2	Enterocyte._.Rep1	42	Pop4	Promoter	42	uc009gkv.1	0.5389
chr7	44688489	44688989	501	*	55.211	0.845	0.532	2	Enterocyte._.Rep1	17895	Myh14	Distal	17895	uc009gqj.2	0.511
chr7	45332115	45332615	501	*	55.211	0.845	0.532	2	Enterocyte._.Rep1	1414	Trpm4	Intronic	1290	uc009gun.2	0.5349
chr7	79900743	79901243	501	*	55.211	0.845	0.532	2	Enterocyte._.Rep1	19646	Ap3s2	Intronic	19646	uc009hzf.2	0.491
chr7	83882804	83883304	501	*	55.211	0.845	0.532	2	Enterocyte._.Rep1	1286	Tlnrd1	Exonic	1286	uc009idw.1	0.6946
chr7	102266994	102267494	501	*	55.211	0.845	0.532	2	Enterocyte._.Rep1	579	Stim1	Promoter	579	uc009irl.1	0.5788
chr7	116286153	116286653	501	*	55.211	0.845	0.532	2	Enterocyte._.Rep1	21972	Plekha7	Intronic	21972	uc009jiz.3	0.5589
chr7	120865076	120865576	501	*	55.211	0.845	0.532	2	Enterocyte._.Rep1	22494	Eef2k	Intronic	14136	uc009jnd.2	0.4551
chr7	126798313	126798813	501	*	55.211	0.845	0.532	2	Enterocyte._.Rep1	1883	Aldoa	Intronic	690	uc009jst.2	0.515
chr7	126921508	126922008	501	*	55.211	0.845	0.532	2	Enterocyte._.Rep1	7120	Kctd13	Distal	7120	uc009jtm.1	0.4711
chr7	126981970	126982470	501	*	55.211	0.845	0.532	2	Enterocyte._.Rep1	6121	Cdiptos	Distal	6121	uc009jtu.1	0.4651
chr7	132778597	132779097	501	*	55.211	0.845	0.532	2	Enterocyte._.Rep1	35038	Fam53b	Intronic	1930	uc009kcf.1	0.5689
chr7	132793499	132793999	501	*	55.211	0.845	0.532	2	Enterocyte._.Rep1	20136	Fam53b	Intronic	6813	uc009kcg.1	0.515
chr7	138898077	138898577	501	*	55.211	0.845	0.532	2	Enterocyte._.Rep1	11178	Bnip3	Intronic	11178	uc009kfg.1	0.481
chr7	144233435	144233935	501	*	55.211	0.845	0.532	2	Enterocyte._.Rep1	58164	Shank2	Intronic	50699	uc009kqf.1	0.503
chr8	4582623	4583123	501	*	55.211	0.845	0.532	2	Enterocyte._.Rep1	30296	Zfp958	Distal	30296	uc009ktz.1	0.3912
chr8	8682653	8683153	501	*	55.211	0.845	0.532	2	Enterocyte._.Rep1	7633	Arglu1	Intronic	7633	uc009kug.1	0.3593
chr8	10863997	10864497	501	*	55.211	0.845	0.532	2	Enterocyte._.Rep1	18206	B930025P03Rik	Distal	18206	uc009kuu.1	0.519
chr8	13793357	13793857	501	*	55.211	0.845	0.532	2	Enterocyte._.Rep1	7991	Upf3a	Exonic	7991	uc009kym.1	0.493
chr8	24438737	24439237	501	*	55.211	0.845	0.532	2	Enterocyte._.Rep1	40	Tcim	Promoter	40	uc009lex.1	0.501
chr8	36217678	36218178	501	*	55.211	0.845	0.532	2	Enterocyte._.Rep1	31587	Lonrf1	Intronic	31587	uc009llj.1	0.485
chr8	70679360	70679860	501	*	55.211	0.845	0.532	2	Enterocyte._.Rep1	6378	Lsm4	Distal	6378	uc012gfc.1	0.5589
chr8	76906459	76906959	501	*	55.211	0.845	0.532	2	Enterocyte._.Rep1	4200	Nr3c2	Intronic	4200	uc009mhl.1	0.3693
chr8	77949574	77950074	501	*	55.211	0.845	0.532	2	Enterocyte._.Rep1	225371	Ednra	Distal	225371	uc009mhv.1	0.4331
chr8	107389496	107389996	501	*	55.211	0.845	0.532	2	Enterocyte._.Rep1	13458	Nqo1	Intronic	13458	uc009nhq.1	0.4731
chr8	116064456	116064956	501	*	55.211	0.845	0.532	2	Enterocyte._.Rep1	357811	Maf	Distal	357811	uc009nof.1	0.5289
chr8	125930595	125931095	501	*	55.211	0.845	0.532	2	Enterocyte._.Rep1	20394	Map3k21	Intronic	20394	uc009nyq.1	0.4631
chr8	126847843	126848343	501	*	55.211	0.845	0.532	2	Enterocyte._.Rep1	926	A630001O12Rik	Promoter	926	uc009nyz.1	0.517
chr9	15537602	15538102	501	*	55.211	0.845	0.532	2	Enterocyte._.Rep1	44419	Smco4	Intronic	6767	uc033jiv.1	0.487
chr9	22467215	22467715	501	*	55.211	0.845	0.532	2	Enterocyte._.Rep1	890	Rp9	Intronic	890	uc009ooq.3	0.489
chr9	35111953	35112453	501	*	55.211	0.845	0.532	2	Enterocyte._.Rep1	4524	4930581F22Rik	Intronic	4524	uc009oso.1	0.5768
chr9	37365614	37366114	501	*	55.211	0.845	0.532	2	Enterocyte._.Rep1	1741	Hepacam	Promoter	1741	uc009our.2	0.4192
chr9	44175545	44176045	501	*	55.211	0.845	0.532	2	Enterocyte._.Rep1	41136	Mcam	Intronic	27671	uc009pcd.2	0.4351
chr9	45122168	45122668	501	*	55.211	0.845	0.532	2	Enterocyte._.Rep1	4541	Scn2b	Intronic	4541	uc009pfg.1	0.5729
chr9	51167988	51168488	501	*	55.211	0.845	0.532	2	Enterocyte._.Rep1	45451	Pou2af1	Distal	45451	uc009plg.1	0.5788
chr9	53383799	53384299	501	*	55.211	0.845	0.532	2	Enterocyte._.Rep1	25	Kdelc2	Promoter	25	uc009pmb.1	0.6567
chr9	57969390	57969890	501	*	55.211	0.845	0.532	2	Enterocyte._.Rep1	28400	Cyp11a1	Distal	13502	uc029xbi.1	0.5309
chr9	57998263	57998763	501	*	55.211	0.845	0.532	2	Enterocyte._.Rep1	471	Cyp11a1	Intronic	471	uc009pvz.1	0.481
chr9	61670111	61670611	501	*	55.211	0.845	0.532	2	Enterocyte._.Rep1	244148	Rplp1	Distal	244148	uc009pzt.1	0.4551
chr9	61696800	61697300	501	*	55.211	0.845	0.532	2	Enterocyte._.Rep1	217459	Rplp1	Distal	217459	uc009pzt.1	0.4471
chr9	83540413	83540913	501	*	55.211	0.845	0.532	2	Enterocyte._.Rep1	7674	Sh3bgrl2	Distal	7674	uc009qwl.2	0.4431
chr9	92856421	92856921	501	*	55.211	0.845	0.532	2	Enterocyte._.Rep1	137954	4933400C23Rik	Distal	137954	uc029xfm.1	0.3393
chr9	95845722	95846222	501	*	55.211	0.845	0.532	2	Enterocyte._.Rep1	692	Pls1	Promoter	692	uc009rbk.2	0.4371
chr9	102601660	102602160	501	*	55.211	0.845	0.532	2	Enterocyte._.Rep1	24213	Cep63	Intronic	20053	uc009rfs.1	0.4132
chr9	105642718	105643218	501	*	55.211	0.845	0.532	2	Enterocyte._.Rep1	26	Pik3r4	Promoter	26	uc009rim.1	0.5669
chr9	115054996	115055496	501	*	55.211	0.845	0.532	2	Enterocyte._.Rep1	38582	Osbpl10	Intronic	12032	uc009rym.1	0.495
chr9	123642635	123643135	501	*	55.211	0.845	0.532	2	Enterocyte._.Rep1	10319	Slc6a20b	Intronic	10319	uc009sgi.2	0.3353
chr10	21448042	21448542	501	*	55.211	0.845	0.532	2	Enterocyte._.Rep1	70991	Aldh8a1	Distal	28814	uc007eor.1	0.3633
chr10	36555202	36555702	501	*	55.211	0.845	0.532	2	Enterocyte._.Rep1	48644	Hs3st5	Intronic	48644	uc007evc.2	0.4471
chr10	43378749	43379249	501	*	55.211	0.845	0.532	2	Enterocyte._.Rep1	100140	Bend3	Intronic	33531	uc056ygr.1	0.4152
chr10	59687057	59687557	501	*	55.211	0.845	0.532	2	Enterocyte._.Rep1	15255	Micu1	Distal	15255	uc007fdv.2	0.5868
chr10	71348791	71349291	501	*	55.211	0.845	0.532	2	Enterocyte._.Rep1	1247	Ipmk	Intronic	1199	uc056yhg.3	0.4531
chr10	79502883	79503383	501	*	55.211	0.845	0.532	2	Enterocyte._.Rep1	27956	Mir6909	Distal	27956	uc033fqu.1	0.4511
chr10	81103743	81104243	501	*	55.211	0.845	0.532	2	Enterocyte._.Rep1	622	Mir5615-2	Promoter	622	uc033frk.1	0.517
chr10	85011803	85012303	501	*	55.211	0.845	0.532	2	Enterocyte._.Rep1	90441	Fhl4	Intronic	3336	uc007gkz.2	0.4551
chr10	111074003	111074503	501	*	55.211	0.845	0.532	2	Enterocyte._.Rep1	64186	Zdhhc17	Distal	64186	uc033fsq.2	0.477
chr10	115349426	115349926	501	*	55.211	0.845	0.532	2	Enterocyte._.Rep1	12585	Tmem19	Intronic	12554	uc007hba.1	0.4651
chr10	127041673	127042173	501	*	55.211	0.845	0.532	2	Enterocyte._.Rep1	8	Mettl1	Promoter	8	uc007hhp.1	0.6687
chr11	6025205	6025705	501	*	55.211	0.845	0.532	2	Enterocyte._.Rep1	40292	Camk2b	Intronic	19166	uc007hxv.1	0.487
chr11	6294549	6295049	501	*	55.211	0.845	0.532	2	Enterocyte._.Rep1	3201	Ogdh	Intronic	2240	uc007hyj.2	0.4032
chr11	12405493	12405993	501	*	55.211	0.845	0.532	2	Enterocyte._.Rep1	59216	Cobl	Intronic	6396	uc033ftw.1	0.4072
chr11	19925325	19925825	501	*	55.211	0.845	0.532	2	Enterocyte._.Rep1	1132	Spred2	Intronic	1132	uc007icq.1	0.6647
chr11	20396854	20397354	501	*	55.211	0.845	0.532	2	Enterocyte._.Rep1	64390	Slc1a4	Distal	64390	uc007idb.2	0.4591
chr11	21427452	21427952	501	*	55.211	0.845	0.532	2	Enterocyte._.Rep1	56434	Ugp2	Distal	56434	uc007idt.4	0.3972
chr11	32563617	32564117	501	*	55.211	0.845	0.532	2	Enterocyte._.Rep1	30600	Stk10	Intronic	30600	uc007ijt.1	0.5389
chr11	35975037	35975537	501	*	55.211	0.845	0.532	2	Enterocyte._.Rep1	4801	Wwc1	Intronic	4801	uc007ili.1	0.507
chr11	45835604	45836104	501	*	55.211	0.845	0.532	2	Enterocyte._.Rep1	16109	Clint1	Intronic	16109	uc007inq.1	0.4651
chr11	48833694	48834194	501	*	55.211	0.845	0.532	2	Enterocyte._.Rep1	7805	Trim7	Intronic	10	uc033fur.1	0.4232
chr11	53794588	53795088	501	*	55.211	0.845	0.532	2	Enterocyte._.Rep1	24823	Irf1	Intronic	24364	uc007iwz.2	0.5529
chr11	53796355	53796855	501	*	55.211	0.845	0.532	2	Enterocyte._.Rep1	26590	Irf1	Intronic	26131	uc007iwz.2	0.5369
chr11	58361095	58361595	501	*	55.211	0.845	0.532	2	Enterocyte._.Rep1	17686	Lypd8	Distal	17686	uc007jbj.1	0.4072
chr11	58613281	58613781	501	*	55.211	0.845	0.532	2	Enterocyte._.Rep1	38	2210407C18Rik	Promoter	38	uc007jbw.3	0.4611
chr11	62558908	62559408	501	*	55.211	0.845	0.532	2	Enterocyte._.Rep1	7986	Ubb	Distal	7011	uc033fwf.1	0.5289
chr11	62629234	62629734	501	*	55.211	0.845	0.532	2	Enterocyte._.Rep1	19038	Lrrc75a	Intronic	8921	uc007jjm.1	0.517
chr11	69035807	69036307	501	*	55.211	0.845	0.532	2	Enterocyte._.Rep1	9579	Aurkb	Exonic	945	uc033fws.1	0.5309
chr11	69036761	69037261	501	*	55.211	0.845	0.532	2	Enterocyte._.Rep1	8625	Aurkb	Distal	7	uc033fws.1	0.487
chr11	73030791	73031291	501	*	55.211	0.845	0.532	2	Enterocyte._.Rep1	12032	Camkk1	Intronic	12032	uc007jzt.2	0.5689
chr11	75595375	75595875	501	*	55.211	0.845	0.532	2	Enterocyte._.Rep1	4605	Gm12338	Intronic	4605	uc033fyh.2	0.475
chr11	76494405	76494905	501	*	55.211	0.845	0.532	2	Enterocyte._.Rep1	83083	Abr	Intronic	263	uc057klr.1	0.7186
chr11	78168481	78168981	501	*	55.211	0.845	0.532	2	Enterocyte._.Rep1	3180	Traf4	Intronic	3180	uc007kif.2	0.4671
chr11	79184946	79185446	501	*	55.211	0.845	0.532	2	Enterocyte._.Rep1	38841	Ksr1	Distal	38841	uc033fyo.1	0.4631
chr11	79710989	79711489	501	*	55.211	0.845	0.532	2	Enterocyte._.Rep1	729	Mir193a	Promoter	729	uc011yan.1	0.7106
chr11	80792013	80792513	501	*	55.211	0.845	0.532	2	Enterocyte._.Rep1	12237	Myo1d	Distal	12237	uc007kmh.1	0.4271
chr11	83473552	83474052	501	*	55.211	0.845	0.532	2	Enterocyte._.Rep1	693	Taf15	Intronic	693	uc007kpe.1	0.5409
chr11	84934835	84935335	501	*	55.211	0.845	0.532	2	Enterocyte._.Rep1	18728	Znhit3	Distal	18728	uc007kre.1	0.491
chr11	86395168	86395668	501	*	55.211	0.845	0.532	2	Enterocyte._.Rep1	37892	Med13	Distal	37892	uc007ksk.1	0.3872
chr11	86973203	86973703	501	*	55.211	0.845	0.532	2	Enterocyte._.Rep1	20308	Ypel2	Intronic	20308	uc007ktd.1	0.493
chr11	87689385	87689885	501	*	55.211	0.845	0.532	2	Enterocyte._.Rep1	9888	1110028F11Rik	Intronic	9888	uc007kuh.2	0.509
chr11	95819217	95819717	501	*	55.211	0.845	0.532	2	Enterocyte._.Rep1	22827	Gngt2	Intronic	5032	uc007las.2	0.5309
chr11	95836991	95837491	501	*	55.211	0.845	0.532	2	Enterocyte._.Rep1	5053	Gngt2	Intronic	188	uc056yof.1	0.5629
chr11	96187252	96187752	501	*	55.211	0.845	0.532	2	Enterocyte._.Rep1	6858	Hoxb13	Distal	6858	uc007lbk.1	0.4651
chr11	102643773	102644273	501	*	55.211	0.845	0.532	2	Enterocyte._.Rep1	19606	2810433D01Rik	Distal	19606	uc007lse.2	0.521
chr11	109297963	109298463	501	*	55.211	0.845	0.532	2	Enterocyte._.Rep1	5962	Rgs9	Intronic	31	uc007mbx.1	0.6028
chr11	109471086	109471586	501	*	55.211	0.845	0.532	2	Enterocyte._.Rep1	2037	Arsg	Intronic	1648	uc056ypb.1	0.4531
chr11	113798851	113799351	501	*	55.211	0.845	0.532	2	Enterocyte._.Rep1	47285	Cdc42ep4	Intronic	27117	uc007mfd.1	0.519
chr11	117936211	117936711	501	*	55.211	0.845	0.532	2	Enterocyte._.Rep1	32904	Socs3	Distal	31768	uc033gbp.1	0.5489
chr11	120776016	120776516	501	*	55.211	0.845	0.532	2	Enterocyte._.Rep1	7937	Rfng	Distal	7516	uc007mun.1	0.523
chr12	31256405	31256905	501	*	55.211	0.845	0.532	2	Enterocyte._.Rep1	8638	Lamb1	Distal	8638	uc007nhc.1	0.4531
chr12	31463108	31463608	501	*	55.211	0.845	0.532	2	Enterocyte._.Rep1	25138	Slc26a3	Intronic	15922	uc007nhk.1	0.4591
chr12	31725491	31725991	501	*	55.211	0.845	0.532	2	Enterocyte._.Rep1	11814	Gpr22	Intronic	11814	uc007nht.2	0.4112
chr12	36165321	36165821	501	*	55.211	0.845	0.532	2	Enterocyte._.Rep1	8446	Ankmy2	Intronic	1754	uc007nju.1	0.481
chr12	78768983	78769483	501	*	55.211	0.845	0.532	2	Enterocyte._.Rep1	20321	Mpp5	Intronic	20285	uc007nzi.3	0.4112
chr12	81807154	81807654	501	*	55.211	0.845	0.532	2	Enterocyte._.Rep1	26233	Map3k9	Distal	26233	uc007oco.2	0.517
chr12	102564660	102565160	501	*	55.211	0.845	0.532	2	Enterocyte._.Rep1	9968	Chga	Exonic	9968	uc007oui.2	0.5349
chr12	105019816	105020316	501	*	55.211	0.845	0.532	2	Enterocyte._.Rep1	10256	Syne3	Distal	10256	uc007oxs.2	0.503
chr12	117843372	117843872	501	*	55.211	0.845	0.532	2	Enterocyte._.Rep1	238	Cdca7l	Promoter	238	uc007pid.1	0.6707
chr13	3700663	3701163	501	*	55.211	0.845	0.532	2	Enterocyte._.Rep1	66880	Asb13	Distal	66880	uc007piz.2	0.4511
chr13	4388709	4389209	501	*	55.211	0.845	0.532	2	Enterocyte._.Rep1	45383	Akr1c6	Distal	45383	uc007pjo.1	0.3992
chr13	6028826	6029326	501	*	55.211	0.845	0.532	2	Enterocyte._.Rep1	167586	Klf6	Distal	167586	uc007pjw.1	0.4212
chr13	10449446	10449946	501	*	55.211	0.845	0.532	2	Enterocyte._.Rep1	88892	Chrm3	Distal	88892	uc007plb.1	0.4451
chr13	21918989	21919489	501	*	55.211	0.845	0.532	2	Enterocyte._.Rep1	22189	Mir1983	Distal	23	uc033gih.1	0.493
chr13	23551431	23551931	501	*	55.211	0.845	0.532	2	Enterocyte._.Rep1	37	Hist1h4f	Promoter	37	uc007pua.2	0.5529
chr13	23930381	23930881	501	*	55.211	0.845	0.532	2	Enterocyte._.Rep1	3524	Hist1h2ba	Distal	3524	uc007pvi.2	0.4531
chr13	24781823	24782323	501	*	55.211	0.845	0.532	2	Enterocyte._.Rep1	19583	BC005537	Distal	19583	uc007pwi.1	0.4451
chr13	24889489	24889989	501	*	55.211	0.845	0.532	2	Enterocyte._.Rep1	15860	4932702P03Rik	Intronic	15860	uc011yxs.2	0.4631
chr13	35380176	35380676	501	*	55.211	0.845	0.532	2	Enterocyte._.Rep1	168377	1700019C18Rik	Distal	163476	uc007qcd.1	0.4271
chr13	37846920	37847420	501	*	55.211	0.845	0.532	2	Enterocyte._.Rep1	21131	Rreb1	Intronic	19776	uc007qcz.2	0.521
chr13	47014585	47015085	501	*	55.211	0.845	0.532	2	Enterocyte._.Rep1	14	Nhlrc1	Promoter	14	uc007qhp.2	0.6806
chr13	52891922	52892422	501	*	55.211	0.845	0.532	2	Enterocyte._.Rep1	37504	Auh	Intronic	37504	uc007qnd.1	0.4411
chr13	58401321	58401821	501	*	55.211	0.845	0.532	2	Enterocyte._.Rep1	676	Rmi1	Promoter	545	uc007qtz.1	0.7405
chr13	63238030	63238530	501	*	55.211	0.845	0.532	2	Enterocyte._.Rep1	58866	Gm16907	Intronic	1748	uc007qxk.2	0.4551
chr13	74112066	74112566	501	*	55.211	0.845	0.532	2	Enterocyte._.Rep1	9198	Slc9a3	Distal	9198	uc007res.2	0.4511
chr13	74139153	74139653	501	*	55.211	0.845	0.532	2	Enterocyte._.Rep1	17887	Slc9a3	Intronic	17887	uc007res.2	0.4611
chr13	75752478	75752978	501	*	55.211	0.845	0.532	2	Enterocyte._.Rep1	45243	Ell2	Intronic	9149	uc007rfw.1	0.4391
chr13	96451360	96451860	501	*	55.211	0.845	0.532	2	Enterocyte._.Rep1	19549	Ankdd1b	Intronic	15623	uc007rmx.2	0.4551
chr13	100605791	100606291	501	*	55.211	0.845	0.532	2	Enterocyte._.Rep1	10929	Marveld2	Intronic	10902	uc007rra.2	0.4132
chr13	112850269	112850769	501	*	55.211	0.845	0.532	2	Enterocyte._.Rep1	49741	Plpp1	Intronic	49741	uc007rwq.2	0.4212
chr13	115101616	115102116	501	*	55.211	0.845	0.532	2	Enterocyte._.Rep1	97	Itga1	Promoter	97	uc007rxx.2	0.5788
chr14	8356131	8356631	501	*	55.211	0.845	0.532	2	Enterocyte._.Rep1	22381	Oit1	Intronic	22381	uc007sfd.1	0.4591
chr14	8378624	8379124	501	*	55.211	0.845	0.532	2	Enterocyte._.Rep1	110	Oit1	Promoter	110	uc007sfd.1	0.5429
chr14	34583874	34584374	501	*	55.211	0.845	0.532	2	Enterocyte._.Rep1	4556	Ldb3	Intronic	4482	uc007taz.1	0.521
chr14	34662209	34662709	501	*	55.211	0.845	0.532	2	Enterocyte._.Rep1	11468	Wapl	Distal	11468	uc007tbi.2	0.4711
chr14	50875108	50875608	501	*	55.211	0.845	0.532	2	Enterocyte._.Rep1	4803	Tep1	Distal	4803	uc007tlt.1	0.4132
chr14	55095609	55096109	501	*	55.211	0.845	0.532	2	Enterocyte._.Rep1	3810	Zfhx2	Exonic	1074	uc007tyb.2	0.5689
chr14	55743685	55744185	501	*	55.211	0.845	0.532	2	Enterocyte._.Rep1	1748	Dhrs1	Promoter	1748	uc007uan.2	0.513
chr14	63093247	63093747	501	*	55.211	0.845	0.532	2	Enterocyte._.Rep1	28964	Ctsb	Distal	28964	uc007uhh.2	0.4571
chr14	75807817	75808317	501	*	55.211	0.845	0.532	2	Enterocyte._.Rep1	21029	Slc25a30	Distal	21029	uc007uqx.1	0.5389
chr14	76837709	76838209	501	*	55.211	0.845	0.532	2	Enterocyte._.Rep1	160390	1700108F19Rik	Distal	160390	uc007uro.2	0.3912
chr14	101835882	101836382	501	*	55.211	0.845	0.532	2	Enterocyte._.Rep1	106203	Lmo7	Intronic	2379	uc007uvy.2	0.4591
chr14	105793241	105793741	501	*	55.211	0.845	0.532	2	Enterocyte._.Rep1	103327	Spry2	Distal	100258	uc033gsm.1	0.4172
chr14	118058385	118058885	501	*	55.211	0.845	0.532	2	Enterocyte._.Rep1	6388	Dct	Distal	6388	uc007uym.2	0.4671
chr14	121494254	121494754	501	*	55.211	0.845	0.532	2	Enterocyte._.Rep1	10749	Slc15a1	Intronic	2034	uc007vae.1	0.483
chr15	58167621	58168121	501	*	55.211	0.845	0.532	2	Enterocyte._.Rep1	26504	Wdyhv1	Distal	26504	uc057ktu.1	0.503
chr15	59511436	59511936	501	*	55.211	0.845	0.532	2	Enterocyte._.Rep1	136967	Trib1	Intronic	136967	uc007vxw.1	0.4491
chr15	59652786	59653286	501	*	55.211	0.845	0.532	2	Enterocyte._.Rep1	4381	Trib1	Exonic	4381	uc007vxw.1	0.4611
chr15	72665699	72666199	501	*	55.211	0.845	0.532	2	Enterocyte._.Rep1	119669	Kcnk9	Intronic	119669	uc007wbk.1	0.4451
chr15	77203579	77204079	501	*	55.211	0.845	0.532	2	Enterocyte._.Rep1	103223	Rbfox2	Intronic	50016	uc007wnc.3	0.505
chr15	78365868	78366368	501	*	55.211	0.845	0.532	2	Enterocyte._.Rep1	29793	Tex33	Distal	17518	uc033guy.1	0.3453
chr15	78850393	78850893	501	*	55.211	0.845	0.532	2	Enterocyte._.Rep1	4885	Lgals2	Exonic	4885	uc007wrm.2	0.5649
chr15	79681938	79682438	501	*	55.211	0.845	0.532	2	Enterocyte._.Rep1	5683	Josd1	Intronic	5683	uc007wue.2	0.521
chr15	81480956	81481456	501	*	55.211	0.845	0.532	2	Enterocyte._.Rep1	14889	Rbx1	Distal	14889	uc007wwq.1	0.519
chr15	85743888	85744388	501	*	55.211	0.845	0.532	2	Enterocyte._.Rep1	8573	Ppara	Intronic	8361	uc007xdk.2	0.4711
chr15	96701220	96701720	501	*	55.211	0.845	0.532	2	Enterocyte._.Rep1	1771	Slc38a2	Promoter	1771	uc007xkm.1	0.525
chr15	97898839	97899339	501	*	55.211	0.845	0.532	2	Enterocyte._.Rep1	9206	Vdr	Intronic	9206	uc007xlk.1	0.5549
chr15	101233595	101234095	501	*	55.211	0.845	0.532	2	Enterocyte._.Rep1	8658	A330009N23Rik	Distal	8658	uc007xst.2	0.5369
chr16	10786261	10786761	501	*	55.211	0.845	0.532	2	Enterocyte._.Rep1	974	Socs1	Promoter	974	uc007yed.2	0.5429
chr16	18497841	18498341	501	*	55.211	0.845	0.532	2	Enterocyte._.Rep1	621	Gnb1l	Promoter	621	uc007yoa.2	0.4471
chr16	21806871	21807371	501	*	55.211	0.845	0.532	2	Enterocyte._.Rep1	12773	1300002E11Rik	Intronic	12773	uc007yrn.2	0.4511
chr16	33745389	33745889	501	*	55.211	0.845	0.532	2	Enterocyte._.Rep1	48397	Muc13	Intronic	9910	uc007zaj.1	0.4391
chr16	34744951	34745451	501	*	55.211	0.845	0.532	2	Enterocyte._.Rep1	8	Mylk	Promoter	8	uc007zbc.1	0.6287
chr16	37901371	37901871	501	*	55.211	0.845	0.532	2	Enterocyte._.Rep1	14874	Gpr156	Distal	14874	uc007zel.2	0.497
chr16	42874925	42875425	501	*	55.211	0.845	0.532	2	Enterocyte._.Rep1	586	4932412D23Rik	Promoter	411	uc007zfw.2	0.6248
chr16	43579083	43579583	501	*	55.211	0.845	0.532	2	Enterocyte._.Rep1	61321	Mir568	Intronic	30607	uc057bii.1	0.503
chr16	48993904	48994404	501	*	55.211	0.845	0.532	2	Enterocyte._.Rep1	33	Cip2a	Promoter	33	uc007zkb.1	0.6487
chr16	55974371	55974871	501	*	55.211	0.845	0.532	2	Enterocyte._.Rep1	3	Zbtb11os1	Promoter	3	uc007zlw.2	0.7106
chr16	86768880	86769380	501	*	55.211	0.845	0.532	2	Enterocyte._.Rep1	37382	Gm32461	Distal	37233	uc007ztx.1	0.3932
chr16	93726181	93726681	501	*	55.211	0.845	0.532	2	Enterocyte._.Rep1	14523	Dop1b	Intronic	3667	uc007zzw.1	0.4451
chr16	94618448	94618948	501	*	55.211	0.845	0.532	2	Enterocyte._.Rep1	48491	Dyrk1a	Intronic	7278	uc008abh.2	0.4391
chr16	95857512	95858012	501	*	55.211	0.845	0.532	2	Enterocyte._.Rep1	71314	1600002D24Rik	Intronic	40950	uc008acf.1	0.493
chr17	3115255	3115755	501	*	55.211	0.845	0.532	2	Enterocyte._.Rep1	532	Scaf8	Intronic	532	uc008aei.2	0.7625
chr17	15076773	15077273	501	*	55.211	0.845	0.532	2	Enterocyte._.Rep1	35410	Ermard	Distal	17678	uc008aog.1	0.5389
chr17	23677241	23677741	501	*	55.211	0.845	0.532	2	Enterocyte._.Rep1	41	Tnfrsf12a	Promoter	41	uc008asv.2	0.5729
chr17	28084838	28085338	501	*	55.211	0.845	0.532	2	Enterocyte._.Rep1	4448	Tcp11	Distal	4448	uc008bqc.1	0.525
chr17	29384674	29385174	501	*	55.211	0.845	0.532	2	Enterocyte._.Rep1	24009	Fgd2	Distal	19507	uc008bsy.2	0.5549
chr17	32550946	32551446	501	*	55.211	0.845	0.532	2	Enterocyte._.Rep1	14566	Cyp4f16	Exonic	8318	uc008bxi.1	0.5928
chr17	34204256	34204756	501	*	55.211	0.845	0.532	2	Enterocyte._.Rep1	26	Tap2	Promoter	26	uc008cbx.2	0.5529
chr17	36889928	36890428	501	*	55.211	0.845	0.532	2	Enterocyte._.Rep1	52	Trim40	Promoter	52	uc008clk.2	0.4511
chr17	47842088	47842588	501	*	55.211	0.845	0.532	2	Enterocyte._.Rep1	7646	Mdfi	Distal	7646	uc008cwi.3	0.5689
chr17	48051561	48052061	501	*	55.211	0.845	0.532	2	Enterocyte._.Rep1	13517	1700122O11Rik	Distal	13517	uc029tii.1	0.475
chr17	50634191	50634691	501	*	55.211	0.845	0.532	2	Enterocyte._.Rep1	124893	Plcl2	Intronic	64083	uc056zfc.2	0.489
chr17	53566734	53567234	501	*	55.211	0.845	0.532	2	Enterocyte._.Rep1	12	Kat2b	Promoter	12	uc008czp.2	0.6108
chr17	56120154	56120654	501	*	55.211	0.845	0.532	2	Enterocyte._.Rep1	1541	Lrg1	Exonic	1541	uc008dbb.1	0.6747
chr17	66591032	66591532	501	*	55.211	0.845	0.532	2	Enterocyte._.Rep1	3339	Themis3	Intronic	3339	uc008djz.2	0.497
chr17	70746676	70747176	501	*	55.211	0.845	0.532	2	Enterocyte._.Rep1	106605	Tgif1	Intronic	59132	uc008dln.1	0.4611
chr17	70843183	70843683	501	*	55.211	0.845	0.532	2	Enterocyte._.Rep1	10098	Tgif1	Distal	3343	uc012awn.1	0.4531
chr17	84028486	84028986	501	*	55.211	0.845	0.532	2	Enterocyte._.Rep1	30183	8430430B14Rik	Distal	30183	uc008dsn.2	0.5729
chr17	87264051	87264551	501	*	55.211	0.845	0.532	2	Enterocyte._.Rep1	1645	Mcfd2	Exonic	1645	uc008dur.2	0.5389
chr18	11214617	11215117	501	*	55.211	0.845	0.532	2	Enterocyte._.Rep1	162299	1010001N08Rik	Distal	162299	uc033hfu.1	0.495
chr18	12809659	12810159	501	*	55.211	0.845	0.532	2	Enterocyte._.Rep1	68553	Cabyr	Intronic	9751	uc012azn.4	0.481
chr18	20936295	20936795	501	*	55.211	0.845	0.532	2	Enterocyte._.Rep1	8079	Rnf125	Distal	8079	uc008eez.1	0.4691
chr18	32880554	32881054	501	*	55.211	0.845	0.532	2	Enterocyte._.Rep1	130	Mir6361	Promoter	130	uc033hga.1	0.4451
chr18	32980704	32981204	501	*	55.211	0.845	0.532	2	Enterocyte._.Rep1	41912	Camk4	Intronic	41912	uc008ejq.2	0.4172
chr18	36405634	36406134	501	*	55.211	0.845	0.532	2	Enterocyte._.Rep1	48610	Pfdn1	Intronic	48610	uc008enk.1	0.475
chr18	47369628	47370128	501	*	55.211	0.845	0.532	2	Enterocyte._.Rep1	1007	Sema6a	Promoter	1007	uc008ewa.2	0.517
chr18	54848252	54848752	501	*	55.211	0.845	0.532	2	Enterocyte._.Rep1	144088	Zfp608	Distal	47134	uc008eye.1	0.4212
chr18	61236091	61236591	501	*	55.211	0.845	0.532	2	Enterocyte._.Rep1	15841	Pde6a	Intronic	15841	uc008fbv.2	0.509
chr18	73829151	73829651	501	*	55.211	0.845	0.532	2	Enterocyte._.Rep1	14008	Me2	Distal	14008	uc008fox.1	0.4411
chr18	74546499	74546999	501	*	55.211	0.845	0.532	2	Enterocyte._.Rep1	15624	1700120E14Rik	Intronic	15624	uc008fpq.1	0.509
chr19	4828708	4829208	501	*	55.211	0.845	0.532	2	Enterocyte._.Rep1	10363	Ccs	Intronic	10363	uc008gba.1	0.5289
chr19	5071872	5072372	501	*	55.211	0.845	0.532	2	Enterocyte._.Rep1	4043	Cd248	Distal	4043	uc008gcb.2	0.6188
chr19	5817873	5818373	501	*	55.211	0.845	0.532	2	Enterocyte._.Rep1	15451	Malat1	Distal	15451	uc008gfj.2	0.5888
chr19	6104426	6104926	501	*	55.211	0.845	0.532	2	Enterocyte._.Rep1	1121	Naaladl1	Promoter	1121	uc008ghk.1	0.503
chr19	9977025	9977525	501	*	55.211	0.845	0.532	2	Enterocyte._.Rep1	3324	Fth1	Distal	3324	uc008got.2	0.4691
chr19	10094695	10095195	501	*	55.211	0.845	0.532	2	Enterocyte._.Rep1	6557	Fads2	Intronic	6557	uc008gpb.1	0.521
chr19	29527273	29527773	501	*	55.211	0.845	0.532	2	Enterocyte._.Rep1	4363	A930007I19Rik	Intronic	4363	uc008hdm.1	0.3852
chr19	43777345	43777845	501	*	55.211	0.845	0.532	2	Enterocyte._.Rep1	4712	Abcc2	Intronic	4712	uc008how.1	0.3752
chrX	43686612	43687112	501	*	55.211	0.845	0.532	2	Enterocyte._.Rep1	95872	Tex13c1	Distal	95701	uc057ard.1	0.3713
chrX	105069902	105070402	501	*	55.211	0.845	0.532	2	Enterocyte._.Rep1	27	5530601H04Rik	Promoter	27	uc009ual.2	0.497
chrX	112311102	112311602	501	*	55.211	0.845	0.532	2	Enterocyte._.Rep1	0	Apool	Promoter	0	uc009udg.2	0.495
chrX	155267943	155268443	501	*	55.211	0.845	0.532	2	Enterocyte._.Rep1	5749	Acot9	Intronic	5749	uc009urs.2	0.3613
chrX	159532399	159532899	501	*	55.211	0.845	0.532	2	Enterocyte._.Rep1	18	Bclaf3	Promoter	18	uc009usr.1	0.6826
chr1	31017321	31017821	501	*	53.5105	0.84	0.523	2	Enterocyte._.Rep1	67815	Ptp4a1	Distal	67815	uc007anh.1	0.479
chr1	37298944	37299444	501	*	53.5105	0.84	0.523	2	Enterocyte._.Rep1	643	Inpp4a	Promoter	643	uc007ark.2	0.3413
chr1	37499253	37499753	501	*	53.5105	0.84	0.523	2	Enterocyte._.Rep1	10897	4930594C11Rik	Intronic	3407	uc007arr.2	0.4631
chr1	53821942	53822442	501	*	53.5105	0.84	0.523	2	Enterocyte._.Rep1	27231	Mir7681	Intronic	27231	uc033fjb.1	0.4371
chr1	71102256	71102756	501	*	53.5105	0.84	0.523	2	Enterocyte._.Rep1	465	Bard1	Intronic	465	uc007bjm.2	0.6148
chr1	86562597	86563097	501	*	53.5105	0.84	0.523	2	Enterocyte._.Rep1	19653	Pde6d	Intronic	19653	uc007bvq.1	0.4212
chr1	87104912	87105412	501	*	53.5105	0.84	0.523	2	Enterocyte._.Rep1	3555	Alpi	Distal	3555	uc007bwa.2	0.4012
chr1	88408247	88408747	501	*	53.5105	0.84	0.523	2	Enterocyte._.Rep1	1486	Spp2	Intronic	1486	uc007byq.2	0.489
chr1	119648414	119648914	501	*	53.5105	0.84	0.523	2	Enterocyte._.Rep1	335	Epb41l5	Intronic	46	uc007cix.2	0.6826
chr1	131123415	131123915	501	*	53.5105	0.84	0.523	2	Enterocyte._.Rep1	14568	Dyrk3	Distal	14568	uc007cmw.1	0.509
chr1	132477121	132477621	501	*	53.5105	0.84	0.523	2	Enterocyte._.Rep1	3	Rbbp5	Promoter	3	uc007cow.2	0.5269
chr1	134523305	134523805	501	*	53.5105	0.84	0.523	2	Enterocyte._.Rep1	26126	Mgat4e	Distal	26126	uc007csd.3	0.4671
chr1	137141774	137142274	501	*	53.5105	0.84	0.523	2	Enterocyte._.Rep1	181575	Nr5a2	Distal	181575	uc007cvc.2	0.3693
chr1	155056151	155056651	501	*	53.5105	0.84	0.523	2	Enterocyte._.Rep1	26862	Gm9530	Distal	26862	uc007daw.1	0.493
chr1	156667383	156667883	501	*	53.5105	0.84	0.523	2	Enterocyte._.Rep1	6705	Tor3a	Intronic	6705	uc007dcn.2	0.509
chr1	164418253	164418753	501	*	53.5105	0.84	0.523	2	Enterocyte._.Rep1	39851	Atp1b1	Intronic	39851	uc007dip.2	0.4451
chr1	164465509	164466009	501	*	53.5105	0.84	0.523	2	Enterocyte._.Rep1	7403	Atp1b1	Distal	7403	uc007dip.2	0.489
chr1	170432221	170432721	501	*	53.5105	0.84	0.523	2	Enterocyte._.Rep1	123609	Spata46	Intronic	103163	uc007dme.1	0.505
chr1	185229809	185230309	501	*	53.5105	0.84	0.523	2	Enterocyte._.Rep1	12866	Snora36b	Intronic	12866	uc011wxz.1	0.521
chr1	192137048	192137548	501	*	53.5105	0.84	0.523	2	Enterocyte._.Rep1	399	Gm10516	Exonic	399	uc007edm.1	0.5968
chr2	11695836	11696336	501	*	53.5105	0.84	0.523	2	Enterocyte._.Rep1	9206	Il15ra	Distal	9206	uc008iir.2	0.4212
chr2	12419217	12419717	501	*	53.5105	0.84	0.523	2	Enterocyte._.Rep1	6	Mindy3	Promoter	6	uc008ijn.1	0.5549
chr2	14216603	14217103	501	*	53.5105	0.84	0.523	2	Enterocyte._.Rep1	12560	Mrc1	Intronic	12560	uc008ikk.2	0.3433
chr2	35338231	35338731	501	*	53.5105	0.84	0.523	2	Enterocyte._.Rep1	1471	Stom	Promoter	1471	uc008jkh.1	0.4451
chr2	62590362	62590862	501	*	53.5105	0.84	0.523	2	Enterocyte._.Rep1	16590	Fap	Distal	16590	uc008jvk.2	0.4291
chr2	70842117	70842617	501	*	53.5105	0.84	0.523	2	Enterocyte._.Rep1	16886	Tlk1	Distal	16886	uc008jzt.2	0.475
chr2	76371894	76372394	501	*	53.5105	0.84	0.523	2	Enterocyte._.Rep1	2159	Rbm45	Exonic	2159	uc008kez.2	0.4092
chr2	84670463	84670963	501	*	53.5105	0.84	0.523	2	Enterocyte._.Rep1	4	Selenoh	Promoter	4	uc008kiv.3	0.5768
chr2	109578881	109579381	501	*	53.5105	0.84	0.523	2	Enterocyte._.Rep1	95568	Bdnf	Distal	95568	uc008lmd.1	0.481
chr2	110005792	110006292	501	*	53.5105	0.84	0.523	2	Enterocyte._.Rep1	11774	Ccdc34	Intronic	11774	uc008lmr.2	0.3932
chr2	115912890	115913390	501	*	53.5105	0.84	0.523	2	Enterocyte._.Rep1	154084	G630016G05Rik	Intronic	40177	uc008lqs.2	0.4511
chr2	119478278	119478778	501	*	53.5105	0.84	0.523	2	Enterocyte._.Rep1	898	Ino80	Promoter	898	uc008ltt.2	0.483
chr2	121348741	121349241	501	*	53.5105	0.84	0.523	2	Enterocyte._.Rep1	6085	Ppip5k1	Intronic	1657	uc012ccp.1	0.4291
chr2	122140735	122141235	501	*	53.5105	0.84	0.523	2	Enterocyte._.Rep1	6701	B2m	Intronic	6701	uc008maf.1	0.4192
chr2	125784342	125784842	501	*	53.5105	0.84	0.523	2	Enterocyte._.Rep1	1721	Secisbp2l	Promoter	1721	uc008mcz.1	0.3892
chr2	133750194	133750694	501	*	53.5105	0.84	0.523	2	Enterocyte._.Rep1	185735	Mir3090	Distal	185735	uc056zps.1	0.3832
chr2	145902972	145903472	501	*	53.5105	0.84	0.523	2	Enterocyte._.Rep1	18	Naa20	Promoter	18	uc008mrx.2	0.6188
chr2	147968550	147969050	501	*	53.5105	0.84	0.523	2	Enterocyte._.Rep1	78168	Foxa2	Distal	7604	uc057lei.1	0.521
chr2	152010188	152010688	501	*	53.5105	0.84	0.523	2	Enterocyte._.Rep1	13926	Slc52a3	Distal	10571	uc008nev.2	0.485
chr2	152686849	152687349	501	*	53.5105	0.84	0.523	2	Enterocyte._.Rep1	48	Mcts2	Promoter	48	uc008nge.2	0.5729
chr2	152824833	152825333	501	*	53.5105	0.84	0.523	2	Enterocyte._.Rep1	6644	Bcl2l1	Intronic	4906	uc008ngi.2	0.4291
chr2	153259013	153259513	501	*	53.5105	0.84	0.523	2	Enterocyte._.Rep1	17730	Pofut1	Exonic	1780	uc008nhn.2	0.4591
chr2	156547317	156547817	501	*	53.5105	0.84	0.523	2	Enterocyte._.Rep1	8	Aar2	Promoter	8	uc008nnp.2	0.5449
chr2	157203770	157204270	501	*	53.5105	0.84	0.523	2	Enterocyte._.Rep1	513	Rbl1	Intronic	513	uc008noq.3	0.5788
chr2	164521707	164522207	501	*	53.5105	0.84	0.523	2	Enterocyte._.Rep1	24431	Pigt	Distal	24431	uc008nvb.1	0.507
chr2	167332195	167332695	501	*	53.5105	0.84	0.523	2	Enterocyte._.Rep1	16732	B4galt5	Intronic	16732	uc008nzm.2	0.4351
chr2	168725933	168726433	501	*	53.5105	0.84	0.523	2	Enterocyte._.Rep1	15952	Atp9a	Intronic	8155	uc008obb.2	0.525
chr3	8955417	8955917	501	*	53.5105	0.84	0.523	2	Enterocyte._.Rep1	31809	Mrps28	Intronic	8386	uc008oor.1	0.513
chr3	21952827	21953327	501	*	53.5105	0.84	0.523	2	Enterocyte._.Rep1	123574	Tbl1xr1	Distal	123574	uc008osw.1	0.501
chr3	35719752	35720252	501	*	53.5105	0.84	0.523	2	Enterocyte._.Rep1	34135	Atp11b	Distal	34135	uc008oys.1	0.4411
chr3	51413238	51413738	501	*	53.5105	0.84	0.523	2	Enterocyte._.Rep1	2527	Naa15	Distal	2527	uc008pdz.2	0.4511
chr3	56067804	56068304	501	*	53.5105	0.84	0.523	2	Enterocyte._.Rep1	115646	Nbea	Intronic	26705	uc008pgx.1	0.483
chr3	66985643	66986143	501	*	53.5105	0.84	0.523	2	Enterocyte._.Rep1	220	Rsrc1	Intronic	188	uc008plj.1	0.6986
chr3	84287196	84287696	501	*	53.5105	0.84	0.523	2	Enterocyte._.Rep1	17328	Trim2	Intronic	16662	uc008ppy.3	0.5469
chr3	88477663	88478163	501	*	53.5105	0.84	0.523	2	Enterocyte._.Rep1	16730	Sema4a	Distal	15398	uc008pvk.3	0.5529
chr3	95232736	95233236	501	*	53.5105	0.84	0.523	2	Enterocyte._.Rep1	4308	Mllt11	Intronic	4042	uc008qiv.2	0.475
chr3	95511030	95511530	501	*	53.5105	0.84	0.523	2	Enterocyte._.Rep1	12069	Ctsk	Distal	12069	uc008qjy.2	0.4591
chr3	96813802	96814302	501	*	53.5105	0.84	0.523	2	Enterocyte._.Rep1	15298	Cd160	Intronic	468	uc008qof.2	0.5289
chr3	101796186	101796686	501	*	53.5105	0.84	0.523	2	Enterocyte._.Rep1	52522	Mab21l3	Distal	39786	uc008qrk.2	0.5509
chr3	121530757	121531257	501	*	53.5105	0.84	0.523	2	Enterocyte._.Rep1	1336	Slc44a3	Intronic	665	uc008rea.1	0.4291
chr3	123267841	123268341	501	*	53.5105	0.84	0.523	2	Enterocyte._.Rep1	594	Sec24d	Intronic	594	uc008rfh.1	0.5349
chr3	138225668	138226168	501	*	53.5105	0.84	0.523	2	Enterocyte._.Rep1	8144	Adh7	Intronic	8144	uc008rnd.2	0.475
chr3	142530064	142530564	501	*	53.5105	0.84	0.523	2	Enterocyte._.Rep1	21	Gbp7	Promoter	21	uc008ros.2	0.509
chr3	144886908	144887408	501	*	53.5105	0.84	0.523	2	Enterocyte._.Rep1	8852	Clca4c-ps	Intronic	8852	uc008rqc.2	0.4391
chr3	145949955	145950455	501	*	53.5105	0.84	0.523	2	Enterocyte._.Rep1	12172	2410004B18Rik	Distal	12172	uc008rqt.1	0.495
chr4	9027711	9028211	501	*	53.5105	0.84	0.523	2	Enterocyte._.Rep1	241355	Clvs1	Distal	171289	uc012daj.2	0.479
chr4	15926479	15926979	501	*	53.5105	0.84	0.523	2	Enterocyte._.Rep1	16261	Mir6400	Intronic	16261	uc033iau.1	0.4132
chr4	45966677	45967177	501	*	53.5105	0.84	0.523	2	Enterocyte._.Rep1	1591	Tdrd7	Intronic	1591	uc008stb.2	0.489
chr4	82859371	82859871	501	*	53.5105	0.84	0.523	2	Enterocyte._.Rep1	39	Zdhhc21	Promoter	39	uc008tkj.2	0.7425
chr4	96314067	96314567	501	*	53.5105	0.84	0.523	2	Enterocyte._.Rep1	34362	Cyp2j11	Intronic	34362	uc008tth.4	0.4631
chr4	101357265	101357765	501	*	53.5105	0.84	0.523	2	Enterocyte._.Rep1	1266	E130102H24Rik	Promoter	1266	uc008tvl.2	0.475
chr4	109406051	109406551	501	*	53.5105	0.84	0.523	2	Enterocyte._.Rep1	43	Ttc39aos1	Promoter	43	uc033idq.2	0.513
chr4	115988080	115988580	501	*	53.5105	0.84	0.523	2	Enterocyte._.Rep1	29571	Faah	Intronic	29571	uc012djg.1	0.4311
chr4	119108464	119108964	501	*	53.5105	0.84	0.523	2	Enterocyte._.Rep1	30	Slc2a1	Promoter	30	uc008ule.3	0.6387
chr4	132428008	132428508	501	*	53.5105	0.84	0.523	2	Enterocyte._.Rep1	5811	Phactr4	Distal	5811	uc008vbg.4	0.483
chr4	132463715	132464215	501	*	53.5105	0.84	0.523	2	Enterocyte._.Rep1	43	Med18	Promoter	43	uc008vbi.2	0.5349
chr4	138348617	138349117	501	*	53.5105	0.84	0.523	2	Enterocyte._.Rep1	19087	Cda	Intronic	19087	uc008vkw.1	0.479
chr4	141571956	141572456	501	*	53.5105	0.84	0.523	2	Enterocyte._.Rep1	26043	B330016D10Rik	Distal	26043	uc008vor.2	0.5369
chr4	145281007	145281507	501	*	53.5105	0.84	0.523	2	Enterocyte._.Rep1	33889	Tnfrsf8	Intronic	33889	uc008vrv.1	0.493
chr4	150120380	150120880	501	*	53.5105	0.84	0.523	2	Enterocyte._.Rep1	1285	Slc2a5	Intronic	1285	uc008vxk.1	0.5449
chr4	154911600	154912100	501	*	53.5105	0.84	0.523	2	Enterocyte._.Rep1	12806	Fam213b	Distal	12806	uc008wch.1	0.5369
chr5	25011056	25011556	501	*	53.5105	0.84	0.523	2	Enterocyte._.Rep1	89335	Prkag2	Intronic	15552	uc008wsl.2	0.5329
chr5	25222606	25223106	501	*	53.5105	0.84	0.523	2	Enterocyte._.Rep1	36	Galnt11	Promoter	36	uc008wss.1	0.6467
chr5	32709386	32709886	501	*	53.5105	0.84	0.523	2	Enterocyte._.Rep1	75989	Pisd	Distal	32625	uc008wzx.2	0.3473
chr5	36553829	36554329	501	*	53.5105	0.84	0.523	2	Enterocyte._.Rep1	32146	Tbc1d14	Intronic	23455	uc008xer.2	0.4491
chr5	53103284	53103784	501	*	53.5105	0.84	0.523	2	Enterocyte._.Rep1	54180	Slc34a2	Distal	54180	uc008xla.2	0.495
chr5	90611952	90612452	501	*	53.5105	0.84	0.523	2	Enterocyte._.Rep1	28422	Rassf6	Intronic	28324	uc008ybd.2	0.4132
chr5	92918467	92918967	501	*	53.5105	0.84	0.523	2	Enterocyte._.Rep1	126304	Sowahb	Intronic	20723	uc008ydv.2	0.5389
chr5	108668801	108669301	501	*	53.5105	0.84	0.523	2	Enterocyte._.Rep1	6313	Slc26a1	Intronic	5744	uc008yox.5	0.523
chr5	109923358	109923858	501	*	53.5105	0.84	0.523	2	Enterocyte._.Rep1	9954	Gm15446	Distal	9954	uc008ypl.1	0.5589
chr5	117307570	117308070	501	*	53.5105	0.84	0.523	2	Enterocyte._.Rep1	11445	Vsig10	Distal	7824	uc008zfm.1	0.507
chr5	117359538	117360038	501	*	53.5105	0.84	0.523	2	Enterocyte._.Rep1	2482	Wsb2	Intronic	2482	uc008zfq.1	0.497
chr5	130029064	130029564	501	*	53.5105	0.84	0.523	2	Enterocyte._.Rep1	7	Crcp	Promoter	7	uc008zua.2	0.6148
chr5	131538488	131538988	501	*	53.5105	0.84	0.523	2	Enterocyte._.Rep1	231215	Galnt17	Intronic	50	uc008zuu.1	0.7006
chr5	136038799	136039299	501	*	53.5105	0.84	0.523	2	Enterocyte._.Rep1	552	Upk3b	Exonic	552	uc008zzq.1	0.5729
chr5	137115998	137116498	501	*	53.5105	0.84	0.523	2	Enterocyte._.Rep1	40	Trim56	Promoter	40	uc009abq.2	0.5928
chr5	137286615	137287115	501	*	53.5105	0.84	0.523	2	Enterocyte._.Rep1	900	Ache	Promoter	900	uc009abt.1	0.5709
chr5	140208591	140209091	501	*	53.5105	0.84	0.523	2	Enterocyte._.Rep1	112710	Mad1l1	Intronic	1455	uc009ahl.1	0.5329
chr5	142897388	142897888	501	*	53.5105	0.84	0.523	2	Enterocyte._.Rep1	2399	Fbxl18	Distal	2399	uc009aji.1	0.509
chr5	142921781	142922281	501	*	53.5105	0.84	0.523	2	Enterocyte._.Rep1	15276	Actb	Distal	15276	uc009ajk.2	0.495
chr5	146011255	146011755	501	*	53.5105	0.84	0.523	2	Enterocyte._.Rep1	1886	Cyp3a25	Promoter	1886	uc009amz.2	0.4052
chr5	148418976	148419476	501	*	53.5105	0.84	0.523	2	Enterocyte._.Rep1	19321	Slc7a1	Distal	19321	uc009aos.2	0.481
chr6	17633794	17634294	501	*	53.5105	0.84	0.523	2	Enterocyte._.Rep1	3053	Capza2	Distal	3053	uc009azs.1	0.4631
chr6	48537366	48537866	501	*	53.5105	0.84	0.523	2	Enterocyte._.Rep1	46	Atp6v0e2	Promoter	46	uc009bup.3	0.5888
chr6	54481630	54482130	501	*	53.5105	0.84	0.523	2	Enterocyte._.Rep1	28996	Wipf3	Exonic	28996	uc012emf.1	0.505
chr6	72407091	72407591	501	*	53.5105	0.84	0.523	2	Enterocyte._.Rep1	6966	Ggcx	Distal	6966	uc009cio.2	0.501
chr6	72492823	72493323	501	*	53.5105	0.84	0.523	2	Enterocyte._.Rep1	51317	Capg	Distal	27553	uc009cir.1	0.4531
chr6	82747138	82747638	501	*	53.5105	0.84	0.523	2	Enterocyte._.Rep1	27065	Hk2	Intronic	27065	uc009cll.3	0.513
chr6	85820792	85821292	501	*	53.5105	0.84	0.523	2	Enterocyte._.Rep1	69	Nat8f5	Promoter	69	uc009cqc.3	0.517
chr6	87992719	87993219	501	*	53.5105	0.84	0.523	2	Enterocyte._.Rep1	11486	H1fx	Distal	92	uc009cus.2	0.4711
chr6	97346895	97347395	501	*	53.5105	0.84	0.523	2	Enterocyte._.Rep1	94364	Lmod3	Intronic	34764	uc009dat.1	0.4491
chr6	99522733	99523233	501	*	53.5105	0.84	0.523	2	Enterocyte._.Rep1	1989	Foxp1	Promoter	1989	uc012epq.1	0.6527
chr6	100623940	100624440	501	*	53.5105	0.84	0.523	2	Enterocyte._.Rep1	46966	Shq1	Intronic	46966	uc009dby.3	0.4112
chr6	114944427	114944927	501	*	53.5105	0.84	0.523	2	Enterocyte._.Rep1	24525	Vgll4	Intronic	22860	uc009dii.1	0.475
chr6	117917624	117918124	501	*	53.5105	0.84	0.523	2	Enterocyte._.Rep1	17533	Hnrnpf	Intronic	579	uc009dlg.2	0.499
chr6	125296165	125296665	501	*	53.5105	0.84	0.523	2	Enterocyte._.Rep1	10372	Tuba3a	Distal	10372	uc009dui.1	0.4391
chr6	125603144	125603644	501	*	53.5105	0.84	0.523	2	Enterocyte._.Rep1	70806	Vwf	Exonic	155	uc009dut.1	0.5749
chr6	131321798	131322298	501	*	53.5105	0.84	0.523	2	Enterocyte._.Rep1	5649	Styk1	Distal	5649	uc012eub.1	0.489
chr6	141302016	141302516	501	*	53.5105	0.84	0.523	2	Enterocyte._.Rep1	38286	Gm10400	Intronic	1350	uc057afd.1	0.4012
chr6	142813868	142814368	501	*	53.5105	0.84	0.523	2	Enterocyte._.Rep1	112	Gm7457	Promoter	112	uc009epu.1	0.499
chr6	143164177	143164677	501	*	53.5105	0.84	0.523	2	Enterocyte._.Rep1	2802	Etnk1	Distal	2802	uc009eqe.1	0.4491
chr7	4427174	4427674	501	*	53.5105	0.84	0.523	2	Enterocyte._.Rep1	18232	Rdh13	Exonic	18232	uc057lsv.1	0.517
chr7	6169300	6169800	501	*	53.5105	0.84	0.523	2	Enterocyte._.Rep1	2931	Zfp444	Distal	2931	uc009fas.2	0.507
chr7	19295725	19296225	501	*	53.5105	0.84	0.523	2	Enterocyte._.Rep1	13350	Rtn2	Exonic	4905	uc009flj.2	0.5589
chr7	19676572	19677072	501	*	53.5105	0.84	0.523	2	Enterocyte._.Rep1	1118	Apoc2	Exonic	1118	uc012fbh.2	0.5329
chr7	19971504	19972004	501	*	53.5105	0.84	0.523	2	Enterocyte._.Rep1	6341	Ceacam20	Exonic	6341	uc012fbl.2	0.493
chr7	27838310	27838810	501	*	53.5105	0.84	0.523	2	Enterocyte._.Rep1	23	Zfp59	Promoter	23	uc009fxf.1	0.5369
chr7	28341353	28341853	501	*	53.5105	0.84	0.523	2	Enterocyte._.Rep1	2883	Supt5	Distal	2883	uc009fyj.2	0.517
chr7	28970965	28971465	501	*	53.5105	0.84	0.523	2	Enterocyte._.Rep1	8934	Actn4	Distal	8934	uc009gah.1	0.5888
chr7	29908218	29908718	501	*	53.5105	0.84	0.523	2	Enterocyte._.Rep1	48	Zfp383	Promoter	48	uc009gcn.2	0.5349
chr7	46710431	46710931	501	*	53.5105	0.84	0.523	2	Enterocyte._.Rep1	29	Saal1	Promoter	29	uc009gyt.2	0.6068
chr7	46830710	46831210	501	*	53.5105	0.84	0.523	2	Enterocyte._.Rep1	14843	Ldha	Distal	14843	uc009gzm.2	0.4651
chr7	97399784	97400284	501	*	53.5105	0.84	0.523	2	Enterocyte._.Rep1	30	Ndufc2	Promoter	30	uc009ijd.2	0.5469
chr7	98106201	98106701	501	*	53.5105	0.84	0.523	2	Enterocyte._.Rep1	13041	Myo7a	Intronic	2796	uc009ika.2	0.5309
chr7	102426196	102426696	501	*	53.5105	0.84	0.523	2	Enterocyte._.Rep1	15248	Rrm1	Intronic	635	uc009iro.1	0.503
chr7	112320309	112320809	501	*	53.5105	0.84	0.523	2	Enterocyte._.Rep1	47748	Micalcl	Intronic	4529	uc009jgp.1	0.5269
chr7	116144941	116145441	501	*	53.5105	0.84	0.523	2	Enterocyte._.Rep1	51849	1110004F10Rik	Exonic	44161	uc009jja.1	0.497
chr7	122046770	122047270	501	*	53.5105	0.84	0.523	2	Enterocyte._.Rep1	20065	Ears2	Intronic	20065	uc009joe.2	0.4291
chr7	123246452	123246952	501	*	53.5105	0.84	0.523	2	Enterocyte._.Rep1	31835	Slc5a11	Intronic	31835	uc009jpg.1	0.3972
chr7	127117764	127118264	501	*	53.5105	0.84	0.523	2	Enterocyte._.Rep1	4014	Qprt	Intronic	4014	uc009jug.1	0.519
chr7	127278247	127278747	501	*	53.5105	0.84	0.523	2	Enterocyte._.Rep1	4437	Sephs2	Intronic	4437	uc009jux.2	0.5329
chr7	128832402	128832902	501	*	53.5105	0.84	0.523	2	Enterocyte._.Rep1	87781	Sec23ip	Distal	26310	uc057lvi.1	0.4271
chr7	134726460	134726960	501	*	53.5105	0.84	0.523	2	Enterocyte._.Rep1	56022	Dock1	Intronic	55587	uc009kdw.1	0.4411
chr7	141949405	141949905	501	*	53.5105	0.84	0.523	2	Enterocyte._.Rep1	95	Brsk2	Promoter	95	uc009kme.3	0.6966
chr7	142532902	142533402	501	*	53.5105	0.84	0.523	2	Enterocyte._.Rep1	34	Mrpl23	Promoter	34	uc009kny.1	0.7066
chr7	143500886	143501386	501	*	53.5105	0.84	0.523	2	Enterocyte._.Rep1	1387	Phlda2	Distal	1387	uc009kpj.1	0.511
chr8	3234496	3234996	501	*	53.5105	0.84	0.523	2	Enterocyte._.Rep1	44870	Insr	Intronic	24200	uc009krc.2	0.4631
chr8	8661765	8662265	501	*	53.5105	0.84	0.523	2	Enterocyte._.Rep1	1241	Efnb2	Promoter	213	uc009kuf.1	0.5289
chr8	22422028	22422528	501	*	53.5105	0.84	0.523	2	Enterocyte._.Rep1	10937	Mrps31	Intronic	10937	uc009ldb.2	0.4651
chr8	60632460	60632960	501	*	53.5105	0.84	0.523	2	Enterocyte._.Rep1	114	Mfap3l	Promoter	114	uc009ltf.3	0.6966
chr8	70503028	70503528	501	*	53.5105	0.84	0.523	2	Enterocyte._.Rep1	3460	Rex1bd	Intronic	26	uc009mak.1	0.6248
chr8	84984729	84985229	501	*	53.5105	0.84	0.523	2	Enterocyte._.Rep1	5615	Hook2	Distal	5615	uc009moq.2	0.5868
chr8	88634856	88635356	501	*	53.5105	0.84	0.523	2	Enterocyte._.Rep1	1021	Snx20	Intronic	1021	uc009mrp.1	0.5429
chr8	94908796	94909296	501	*	53.5105	0.84	0.523	2	Enterocyte._.Rep1	9051	Ccdc102a	Intronic	9051	uc009mxh.2	0.501
chr8	95158592	95159092	501	*	53.5105	0.84	0.523	2	Enterocyte._.Rep1	16301	Kifc3	Distal	16301	uc009mxv.1	0.513
chr8	95488610	95489110	501	*	53.5105	0.84	0.523	2	Enterocyte._.Rep1	39	Csnk2a2	Promoter	39	uc009myk.2	0.7525
chr8	104788901	104789401	501	*	53.5105	0.84	0.523	2	Enterocyte._.Rep1	42492	Ces2b	Distal	42492	uc009nbd.1	0.4212
chr8	106510592	106511092	501	*	53.5105	0.84	0.523	2	Enterocyte._.Rep1	9	Cdh3	Promoter	9	uc009ngg.2	0.6267
chr8	106581214	106581714	501	*	53.5105	0.84	0.523	2	Enterocyte._.Rep1	5678	1110028F18Rik	Distal	5678	uc029wvn.1	0.4511
chr8	115831612	115832112	501	*	53.5105	0.84	0.523	2	Enterocyte._.Rep1	124967	Maf	Distal	124967	uc009nof.1	0.509
chr8	117299161	117299661	501	*	53.5105	0.84	0.523	2	Enterocyte._.Rep1	42391	Cmip	Intronic	42391	uc009noz.2	0.5489
chr8	119702090	119702590	501	*	53.5105	0.84	0.523	2	Enterocyte._.Rep1	2330	Atp2c2	Intronic	2330	uc009nqg.1	0.523
chr8	120492914	120493414	501	*	53.5105	0.84	0.523	2	Enterocyte._.Rep1	4297	Gse1	Intronic	4297	uc009nqz.2	0.5329
chr8	120495407	120495907	501	*	53.5105	0.84	0.523	2	Enterocyte._.Rep1	6790	Gse1	Intronic	6790	uc009nqz.2	0.5369
chr8	125906896	125907396	501	*	53.5105	0.84	0.523	2	Enterocyte._.Rep1	3303	Map3k21	Intronic	3303	uc009nyq.1	0.4551
chr8	126767384	126767884	501	*	53.5105	0.84	0.523	2	Enterocyte._.Rep1	81385	A630001O12Rik	Distal	81385	uc009nyz.1	0.491
chr8	126920801	126921301	501	*	53.5105	0.84	0.523	2	Enterocyte._.Rep1	24869	Tomm20	Distal	24869	uc009nza.2	0.493
chr9	11436713	11437213	501	*	53.5105	0.84	0.523	2	Enterocyte._.Rep1	532187	Cntn5	Distal	532187	uc009odr.2	0.3114
chr9	21456222	21456722	501	*	53.5105	0.84	0.523	2	Enterocyte._.Rep1	31563	Dnm2	Intronic	1030	uc009olm.2	0.4731
chr9	32695715	32696215	501	*	53.5105	0.84	0.523	2	Enterocyte._.Rep1	59743	Ets1	Intronic	76	uc009osb.1	0.7186
chr9	47529978	47530478	501	*	53.5105	0.84	0.523	2	Enterocyte._.Rep1	57	Cadm1	Promoter	57	uc009phm.2	0.6906
chr9	55423400	55423900	501	*	53.5105	0.84	0.523	2	Enterocyte._.Rep1	88592	Etfa	Intronic	88592	uc009psl.2	0.4711
chr9	57064135	57064635	501	*	53.5105	0.84	0.523	2	Enterocyte._.Rep1	7580	Gm10658	Intronic	7580	uc009ptu.2	0.3852
chr9	57247275	57247775	501	*	53.5105	0.84	0.523	2	Enterocyte._.Rep1	10968	Trcg1	Intronic	10968	uc009puo.1	0.499
chr9	59539351	59539851	501	*	53.5105	0.84	0.523	2	Enterocyte._.Rep1	65	Hexa	Promoter	65	uc009pxw.1	0.6228
chr9	61405920	61406420	501	*	53.5105	0.84	0.523	2	Enterocyte._.Rep1	33803	Tle3	Intronic	32634	uc009pzr.1	0.485
chr9	62018636	62019136	501	*	53.5105	0.84	0.523	2	Enterocyte._.Rep1	7903	Paqr5	Intronic	7903	uc009qaa.1	0.505
chr9	64340411	64340911	501	*	53.5105	0.84	0.523	2	Enterocyte._.Rep1	595	Dis3l	Exonic	111	uc009qbv.2	0.6866
chr9	69454210	69454710	501	*	53.5105	0.84	0.523	2	Enterocyte._.Rep1	776	Anxa2	Intronic	776	uc009qng.1	0.477
chr9	76537710	76538210	501	*	53.5105	0.84	0.523	2	Enterocyte._.Rep1	29154	Fam83b	Intronic	7882	uc009qtb.1	0.4212
chr9	78220168	78220668	501	*	53.5105	0.84	0.523	2	Enterocyte._.Rep1	10250	Gsta1	Distal	10250	uc009qtz.1	0.4271
chr9	78229500	78230000	501	*	53.5105	0.84	0.523	2	Enterocyte._.Rep1	918	Gsta1	Promoter	918	uc009qtz.1	0.4631
chr9	92234965	92235465	501	*	53.5105	0.84	0.523	2	Enterocyte._.Rep1	14978	Plscr1	Distal	14978	uc009ram.2	0.3752
chr9	98319196	98319696	501	*	53.5105	0.84	0.523	2	Enterocyte._.Rep1	31990	Nmnat3	Intronic	22841	uc009rdi.1	0.501
chr9	107526621	107527121	501	*	53.5105	0.84	0.523	2	Enterocyte._.Rep1	7073	Tmem115	Intronic	7073	uc009rlk.1	0.6567
chr9	114999735	115000235	501	*	53.5105	0.84	0.523	2	Enterocyte._.Rep1	16677	Osbpl10	Distal	16677	uc009ryl.1	0.493
chr10	9760241	9760741	501	*	53.5105	0.84	0.523	2	Enterocyte._.Rep1	75768	Gm6150	Exonic	10029	uc007ejc.1	0.475
chr10	9801609	9802109	501	*	53.5105	0.84	0.523	2	Enterocyte._.Rep1	99180	Stxbp5	Intronic	3821	uc011xab.1	0.4491
chr10	21673812	21674312	501	*	53.5105	0.84	0.523	2	Enterocyte._.Rep1	16782	Gm5420	Distal	16782	uc007eot.1	0.4232
chr10	26776423	26776923	501	*	53.5105	0.84	0.523	2	Enterocyte._.Rep1	4160	Arhgap18	Intronic	4125	uc056ygj.1	0.4112
chr10	40246804	40247304	501	*	53.5105	0.84	0.523	2	Enterocyte._.Rep1	14	Rpf2	Promoter	14	uc007ewp.1	0.5629
chr10	41928595	41929095	501	*	53.5105	0.84	0.523	2	Enterocyte._.Rep1	89536	Armc2	Intronic	41405	uc007eyf.2	0.497
chr10	54073434	54073934	501	*	53.5105	0.84	0.523	2	Enterocyte._.Rep1	2111	Man1a	Intronic	2024	uc011xdx.1	0.4491
chr10	59430596	59431096	501	*	53.5105	0.84	0.523	2	Enterocyte._.Rep1	10932	Oit3	Intronic	10932	uc007fdr.1	0.5409
chr10	60245026	60245526	501	*	53.5105	0.84	0.523	2	Enterocyte._.Rep1	26015	Chst3	Distal	26015	uc011xeg.2	0.493
chr10	67002624	67003124	501	*	53.5105	0.84	0.523	2	Enterocyte._.Rep1	2200	Gm31763	Distal	2200	uc007flp.1	0.5788
chr10	77418064	77418564	501	*	53.5105	0.84	0.523	2	Enterocyte._.Rep1	40	Adarb1	Promoter	40	uc007fvl.2	0.7425
chr10	78233104	78233604	501	*	53.5105	0.84	0.523	2	Enterocyte._.Rep1	11287	Trappc10	Intronic	11287	uc007fxm.2	0.503
chr10	85109328	85109828	501	*	53.5105	0.84	0.523	2	Enterocyte._.Rep1	6950	Tmem263	Intronic	6950	uc007glb.2	0.3972
chr10	99222011	99222511	501	*	53.5105	0.84	0.523	2	Enterocyte._.Rep1	40969	Dusp6	Distal	40969	uc007gxk.2	0.477
chr10	112002511	112003011	501	*	53.5105	0.84	0.523	2	Enterocyte._.Rep1	5496	Glipr1	Distal	5496	uc007haj.2	0.4212
chr10	121351204	121351704	501	*	53.5105	0.84	0.523	2	Enterocyte._.Rep1	13635	Gns	Distal	13635	uc007hfn.1	0.6307
chr10	121501066	121501566	501	*	53.5105	0.84	0.523	2	Enterocyte._.Rep1	25065	Rassf3	Distal	25065	uc007hfs.2	0.4291
chr11	3504578	3505078	501	*	53.5105	0.84	0.523	2	Enterocyte._.Rep1	6	Inpp5j	Promoter	6	uc007hta.2	0.5788
chr11	23007581	23008081	501	*	53.5105	0.84	0.523	2	Enterocyte._.Rep1	515	Fam161a	Promoter	515	uc007iep.2	0.503
chr11	34833436	34833936	501	*	53.5105	0.84	0.523	2	Enterocyte._.Rep1	44	Spdl1	Promoter	44	uc007ilc.2	0.5669
chr11	48872829	48873329	501	*	53.5105	0.84	0.523	2	Enterocyte._.Rep1	1732	Irgm1	Promoter	1732	uc007ipg.1	0.4551
chr11	50139545	50140045	501	*	53.5105	0.84	0.523	2	Enterocyte._.Rep1	8434	Tbc1d9b	Intronic	3969	uc011xug.1	0.5409
chr11	54242457	54242957	501	*	53.5105	0.84	0.523	2	Enterocyte._.Rep1	7191	Csf2	Distal	7191	uc007ixm.1	0.495
chr11	61377874	61378374	501	*	53.5105	0.84	0.523	2	Enterocyte._.Rep1	48	Slc47a1	Promoter	48	uc007jhh.2	0.6487
chr11	66958445	66958945	501	*	53.5105	0.84	0.523	2	Enterocyte._.Rep1	2056	Tmem238l	Intronic	800	uc056yls.1	0.4731
chr11	72207931	72208431	501	*	53.5105	0.84	0.523	2	Enterocyte._.Rep1	626	Txndc17	Promoter	626	uc007jyj.1	0.4112
chr11	75467769	75468269	501	*	53.5105	0.84	0.523	2	Enterocyte._.Rep1	30	Tlcd2	Promoter	30	uc007kdw.2	0.5888
chr11	75769189	75769689	501	*	53.5105	0.84	0.523	2	Enterocyte._.Rep1	26369	Gm12339	Exonic	6583	uc056ymq.1	0.5409
chr11	76398961	76399461	501	*	53.5105	0.84	0.523	2	Enterocyte._.Rep1	69	Nxn	Promoter	69	uc007kfo.2	0.6786
chr11	79790991	79791491	501	*	53.5105	0.84	0.523	2	Enterocyte._.Rep1	64840	Mir365-2	Distal	8353	uc007kky.1	0.5349
chr11	80789773	80790273	501	*	53.5105	0.84	0.523	2	Enterocyte._.Rep1	9997	Myo1d	Distal	9997	uc007kmh.1	0.495
chr11	80818056	80818556	501	*	53.5105	0.84	0.523	2	Enterocyte._.Rep1	7890	Tmem98	Intronic	7890	uc007kmj.1	0.521
chr11	82870305	82870805	501	*	53.5105	0.84	0.523	2	Enterocyte._.Rep1	654	Rffl	Intronic	188	uc007kni.2	0.5489
chr11	86840463	86840963	501	*	53.5105	0.84	0.523	2	Enterocyte._.Rep1	33052	Dhx40	Distal	33052	uc007ktc.1	0.4271
chr11	87043744	87044244	501	*	53.5105	0.84	0.523	2	Enterocyte._.Rep1	30142	Gdpd1	Intronic	19902	uc057azn.1	0.4311
chr11	94172167	94172667	501	*	53.5105	0.84	0.523	2	Enterocyte._.Rep1	39036	Tob1	Distal	38931	uc057kmf.1	0.5609
chr11	94565107	94565607	501	*	53.5105	0.84	0.523	2	Enterocyte._.Rep1	282	Chad	Exonic	282	uc007kzd.1	0.5669
chr11	104306496	104306996	501	*	53.5105	0.84	0.523	2	Enterocyte._.Rep1	75309	Mapt	Exonic	36926	uc007lwl.1	0.523
chr11	105961603	105962103	501	*	53.5105	0.84	0.523	2	Enterocyte._.Rep1	6091	Ace	Distal	6091	uc007lxu.2	0.517
chr11	115153560	115154060	501	*	53.5105	0.84	0.523	2	Enterocyte._.Rep1	9530	Slc9a3r1	Intronic	367	uc007mgo.2	0.5729
chr11	116614593	116615093	501	*	53.5105	0.84	0.523	2	Enterocyte._.Rep1	12175	Rhbdf2	Intronic	9408	uc007mls.4	0.5569
chr12	8555334	8555834	501	*	53.5105	0.84	0.523	2	Enterocyte._.Rep1	43481	Slc7a15	Intronic	16017	uc007mzs.2	0.4671
chr12	31949195	31949695	501	*	53.5105	0.84	0.523	2	Enterocyte._.Rep1	1089	Hbp1	Intronic	1089	uc007nhu.2	0.6886
chr12	40023203	40023703	501	*	53.5105	0.84	0.523	2	Enterocyte._.Rep1	14533	Arl4a	Intronic	13292	uc033gdf.1	0.3792
chr12	51691098	51691598	501	*	53.5105	0.84	0.523	2	Enterocyte._.Rep1	381	Ap4s1	Intronic	381	uc007nmw.2	0.7445
chr12	52097498	52097998	501	*	53.5105	0.84	0.523	2	Enterocyte._.Rep1	1	Nubpl	Promoter	1	uc007nng.2	0.5489
chr12	54640243	54640743	501	*	53.5105	0.84	0.523	2	Enterocyte._.Rep1	5518	Mir1892	Distal	5518	uc011ylw.1	0.517
chr12	76403507	76404007	501	*	53.5105	0.84	0.523	2	Enterocyte._.Rep1	418	Hspa2	Promoter	102	uc057kon.1	0.6647
chr12	77177747	77178247	501	*	53.5105	0.84	0.523	2	Enterocyte._.Rep1	60106	Fut8	Distal	60106	uc007nyy.2	0.493
chr12	79089436	79089936	501	*	53.5105	0.84	0.523	2	Enterocyte._.Rep1	15	Pigh	Promoter	15	uc007nzs.3	0.5928
chr12	80055351	80055851	501	*	53.5105	0.84	0.523	2	Enterocyte._.Rep1	57411	Zfp36l1	Distal	57411	uc007oal.1	0.3892
chr12	80130497	80130997	501	*	53.5105	0.84	0.523	2	Enterocyte._.Rep1	2096	2310015A10Rik	Intronic	1846	uc007oam.1	0.519
chr12	83987595	83988095	501	*	53.5105	0.84	0.523	2	Enterocyte._.Rep1	15	Acot2	Promoter	15	uc011yor.2	0.5649
chr12	102621770	102622270	501	*	53.5105	0.84	0.523	2	Enterocyte._.Rep1	62999	Mir1936	Intronic	62999	uc011yqn.1	0.5449
chr12	102826370	102826870	501	*	53.5105	0.84	0.523	2	Enterocyte._.Rep1	51785	Btbd7	Intronic	13666	uc007ous.1	0.3553
chr12	111817921	111818421	501	*	53.5105	0.84	0.523	2	Enterocyte._.Rep1	4000	Zfyve21	Intronic	4000	uc007pea.2	0.4611
chr12	111944482	111944982	501	*	53.5105	0.84	0.523	2	Enterocyte._.Rep1	249	5033406O09Rik	Promoter	249	uc007pee.2	0.5669
chr12	112674066	112674566	501	*	53.5105	0.84	0.523	2	Enterocyte._.Rep1	39	Akt1	Promoter	39	uc007pex.2	0.7884
chr13	3924414	3924914	501	*	53.5105	0.84	0.523	2	Enterocyte._.Rep1	30	Tubal3	Promoter	30	uc007pjg.2	0.4212
chr13	9764165	9764665	501	*	53.5105	0.84	0.523	2	Enterocyte._.Rep1	898	Zmynd11	Intronic	540	uc007pkx.1	0.7984
chr13	22006212	22006712	501	*	53.5105	0.84	0.523	2	Enterocyte._.Rep1	3278	Prss16	Intronic	3278	uc007prz.1	0.5749
chr13	22028962	22029462	501	*	53.5105	0.84	0.523	2	Enterocyte._.Rep1	6430	Hist1h2ah	Distal	10	uc033giz.1	0.4691
chr13	34212815	34213315	501	*	53.5105	0.84	0.523	2	Enterocyte._.Rep1	50100	Psmg4	Intronic	50100	uc007qbe.3	0.513
chr13	44618305	44618805	501	*	53.5105	0.84	0.523	2	Enterocyte._.Rep1	112218	Jarid2	Distal	112218	uc007qgr.2	0.4551
chr13	45903852	45904352	501	*	53.5105	0.84	0.523	2	Enterocyte._.Rep1	60888	Atxn1	Intronic	60888	uc011yyv.3	0.481
chr13	52035731	52036231	501	*	53.5105	0.84	0.523	2	Enterocyte._.Rep1	60759	4921525O09Rik	Distal	60686	uc007qmr.1	0.485
chr13	54564178	54564678	501	*	53.5105	0.84	0.523	2	Enterocyte._.Rep1	953	4833439L19Rik	Intronic	953	uc007qog.2	0.4711
chr13	58216337	58216837	501	*	53.5105	0.84	0.523	2	Enterocyte._.Rep1	933	Ubqln1	Promoter	933	uc007qtl.2	0.3952
chr13	75223905	75224405	501	*	53.5105	0.84	0.523	2	Enterocyte._.Rep1	134167	Pcsk1	Distal	134167	uc007rfr.1	0.4232
chr13	75839597	75840097	501	*	53.5105	0.84	0.523	2	Enterocyte._.Rep1	38	Glrx	Promoter	38	uc007rfx.2	0.499
chr13	89929450	89929950	501	*	53.5105	0.84	0.523	2	Enterocyte._.Rep1	159907	Xrcc4	Intronic	44873	uc057bdq.1	0.3373
chr13	93237809	93238309	501	*	53.5105	0.84	0.523	2	Enterocyte._.Rep1	45775	Tent2	Distal	45775	uc007rla.1	0.479
chr13	93840116	93840616	501	*	53.5105	0.84	0.523	2	Enterocyte._.Rep1	49588	Mir5624	Intronic	49588	uc033gms.1	0.4271
chr13	101920303	101920803	501	*	53.5105	0.84	0.523	2	Enterocyte._.Rep1	152335	Pik3r1	Distal	65061	uc007rrw.1	0.4571
chr13	114387823	114388323	501	*	53.5105	0.84	0.523	2	Enterocyte._.Rep1	20	Ndufs4	Promoter	20	uc007rxm.2	0.525
chr14	20208338	20208838	501	*	53.5105	0.84	0.523	2	Enterocyte._.Rep1	26805	Kcnk5	Distal	26805	uc007siz.1	0.5309
chr14	21498380	21498880	501	*	53.5105	0.84	0.523	2	Enterocyte._.Rep1	1139	Kat6b	Promoter	1139	uc029sfw.1	0.477
chr14	21750884	21751384	501	*	53.5105	0.84	0.523	2	Enterocyte._.Rep1	602	Samd8	Intronic	417	uc007slr.1	0.5948
chr14	31160168	31160668	501	*	53.5105	0.84	0.523	2	Enterocyte._.Rep1	8222	Stab1	Intronic	1482	uc007sww.1	0.5768
chr14	49026963	49027463	501	*	53.5105	0.84	0.523	2	Enterocyte._.Rep1	39281	Ap5m1	Intronic	8180	uc007tjw.1	0.4012
chr14	57242920	57243420	501	*	53.5105	0.84	0.523	2	Enterocyte._.Rep1	109558	Gjb6	Distal	109558	uc007ucy.2	0.4331
chr14	57397180	57397680	501	*	53.5105	0.84	0.523	2	Enterocyte._.Rep1	1052	Cryl1	Intronic	1052	uc007ucz.1	0.4691
chr14	57999055	57999555	501	*	53.5105	0.84	0.523	2	Enterocyte._.Rep1	42	Micu2	Promoter	17	uc007udw.1	0.6667
chr14	99779015	99779515	501	*	53.5105	0.84	0.523	2	Enterocyte._.Rep1	370529	Klf12	Distal	370529	uc007uvh.3	0.4012
chr14	105732332	105732832	501	*	53.5105	0.84	0.523	2	Enterocyte._.Rep1	108811	Mir6390	Distal	88856	uc007uxx.1	0.489
chr14	121378160	121378660	501	*	53.5105	0.84	0.523	2	Enterocyte._.Rep1	819	Stk24	Intronic	819	uc007vac.1	0.6267
chr14	121963576	121964076	501	*	53.5105	0.84	0.523	2	Enterocyte._.Rep1	1366	Gpr183	Intronic	1366	uc007vaq.1	0.4511
chr14	122105589	122106089	501	*	53.5105	0.84	0.523	2	Enterocyte._.Rep1	1134	A330035P11Rik	Promoter	330	uc007vat.1	0.4471
chr15	25650065	25650565	501	*	53.5105	0.84	0.523	2	Enterocyte._.Rep1	27764	Myo10	Intronic	27764	uc007vja.1	0.509
chr15	38569039	38569539	501	*	53.5105	0.84	0.523	2	Enterocyte._.Rep1	25644	2310043O21Rik	Intronic	25644	uc029soq.1	0.4591
chr15	63997226	63997726	501	*	53.5105	0.84	0.523	2	Enterocyte._.Rep1	62971	Fam49b	Intronic	492	uc007vze.2	0.5449
chr15	75379835	75380335	501	*	53.5105	0.84	0.523	2	Enterocyte._.Rep1	51743	9030619P08Rik	Distal	51743	uc007wgt.2	0.4491
chr15	79927551	79928051	501	*	53.5105	0.84	0.523	2	Enterocyte._.Rep1	4844	Cbx7	Intronic	330	uc007wuy.2	0.5968
chr15	80674703	80675203	501	*	53.5105	0.84	0.523	2	Enterocyte._.Rep1	3105	Fam83f	Intronic	3105	uc007wvr.1	0.493
chr15	81247478	81247978	501	*	53.5105	0.84	0.523	2	Enterocyte._.Rep1	4133	8430426J06Rik	Exonic	242	uc007wwi.2	0.497
chr15	81585897	81586397	501	*	53.5105	0.84	0.523	2	Enterocyte._.Rep1	66	Ep300	Promoter	66	uc007wwr.1	0.7206
chr15	98001393	98001893	501	*	53.5105	0.84	0.523	2	Enterocyte._.Rep1	3080	Col2a1	Intronic	3080	uc007xlp.2	0.5389
chr15	99389244	99389744	501	*	53.5105	0.84	0.523	2	Enterocyte._.Rep1	3452	Tmbim6	Distal	3452	uc007xpm.2	0.483
chr15	100666029	100666529	501	*	53.5105	0.84	0.523	2	Enterocyte._.Rep1	3220	Bin2	Intronic	3220	uc033gwu.1	0.477
chr15	101995843	101996343	501	*	53.5105	0.84	0.523	2	Enterocyte._.Rep1	8248	Krt8	Distal	8248	uc007xui.1	0.499
chr16	8630293	8630793	501	*	53.5105	0.84	0.523	2	Enterocyte._.Rep1	7157	Tmem186	Distal	7157	uc007ycq.1	0.4491
chr16	18082207	18082707	501	*	53.5105	0.84	0.523	2	Enterocyte._.Rep1	6732	Prodh	Intronic	6732	uc007yms.2	0.513
chr16	28927341	28927841	501	*	53.5105	0.84	0.523	2	Enterocyte._.Rep1	2106	Mb21d2	Intronic	2106	uc007yvv.1	0.4671
chr16	32645308	32645808	501	*	53.5105	0.84	0.523	2	Enterocyte._.Rep1	914	Tnk2	Intronic	914	uc007yzc.2	0.5289
chr16	35871426	35871926	501	*	53.5105	0.84	0.523	2	Enterocyte._.Rep1	293	Parp14	Promoter	293	uc007zbs.2	0.521
chr16	46010830	46011330	501	*	53.5105	0.84	0.523	2	Enterocyte._.Rep1	666	Plcxd2	Promoter	666	uc007zje.2	0.4212
chr16	76354100	76354600	501	*	53.5105	0.84	0.523	2	Enterocyte._.Rep1	19476	Nrip1	Intronic	18698	uc007zrx.1	0.3912
chr16	87771880	87772380	501	*	53.5105	0.84	0.523	2	Enterocyte._.Rep1	73175	Bach1	Distal	73175	uc007zup.1	0.3693
chr16	90091106	90091606	501	*	53.5105	0.84	0.523	2	Enterocyte._.Rep1	50880	Gm10789	Intronic	28227	uc057bim.1	0.515
chr16	92464338	92464838	501	*	53.5105	0.84	0.523	2	Enterocyte._.Rep1	1580	Rcan1	Intronic	1580	uc007zze.2	0.493
chr16	93363538	93364038	501	*	53.5105	0.84	0.523	2	Enterocyte._.Rep1	4244	1810053B23Rik	Distal	1588	uc057kvx.1	0.4291
chr17	4945910	4946410	501	*	53.5105	0.84	0.523	2	Enterocyte._.Rep1	48913	Arid1b	Distal	48913	uc008aex.1	0.5609
chr17	21707373	21707873	501	*	53.5105	0.84	0.523	2	Enterocyte._.Rep1	117	Zfp760	Promoter	117	uc012alm.2	0.5729
chr17	27299715	27300215	501	*	53.5105	0.84	0.523	2	Enterocyte._.Rep1	17129	Mir7214	Distal	369	uc029tca.1	0.5509
chr17	28229784	28230284	501	*	53.5105	0.84	0.523	2	Enterocyte._.Rep1	2719	Ppard	Distal	2719	uc008bqj.1	0.495
chr17	28683519	28684019	501	*	53.5105	0.84	0.523	2	Enterocyte._.Rep1	6217	Slc26a8	Intronic	6217	uc056zdz.1	0.475
chr17	35358608	35359108	501	*	53.5105	0.84	0.523	2	Enterocyte._.Rep1	16524	H2-Q2	Intronic	16524	uc008chl.1	0.5549
chr17	42904923	42905423	501	*	53.5105	0.84	0.523	2	Enterocyte._.Rep1	28748	Cd2ap	Distal	28748	uc008cot.1	0.4491
chr17	45572406	45572906	501	*	53.5105	0.84	0.523	2	Enterocyte._.Rep1	604	Hsp90ab1	Intronic	604	uc008cqz.1	0.6607
chr17	45767220	45767720	501	*	53.5105	0.84	0.523	2	Enterocyte._.Rep1	10759	F630040K05Rik	Intronic	274	uc008crm.1	0.505
chr17	46159758	46160258	501	*	53.5105	0.84	0.523	2	Enterocyte._.Rep1	1023	Gtpbp2	Promoter	1023	uc008crv.2	0.505
chr17	48391437	48391937	501	*	53.5105	0.84	0.523	2	Enterocyte._.Rep1	18132	Nfya	Intronic	8892	uc008cxp.2	0.489
chr17	80560688	80561188	501	*	53.5105	0.84	0.523	2	Enterocyte._.Rep1	2895	Cdkl4	Intronic	2895	uc008dri.2	0.4271
chr17	87352739	87353239	501	*	53.5105	0.84	0.523	2	Enterocyte._.Rep1	70102	Ttc7	Intronic	11472	uc057kyy.1	0.5749
chr17	93509114	93509614	501	*	53.5105	0.84	0.523	2	Enterocyte._.Rep1	310346	Adcyap1	Distal	310195	uc008dwj.2	0.3393
chr18	6146178	6146678	501	*	53.5105	0.84	0.523	2	Enterocyte._.Rep1	10329	Arhgap12	Distal	10329	uc008dzc.2	0.3872
chr18	23810559	23811059	501	*	53.5105	0.84	0.523	2	Enterocyte._.Rep1	35819	Mir6360	Intronic	6783	uc008egg.1	0.483
chr18	43724789	43725289	501	*	53.5105	0.84	0.523	2	Enterocyte._.Rep1	12197	Spink1	Distal	12197	uc008eul.2	0.4212
chr18	61398830	61399330	501	*	53.5105	0.84	0.523	2	Enterocyte._.Rep1	1179	Mir378a	Promoter	1179	uc033hhn.1	0.6627
chr18	61666339	61666839	501	*	53.5105	0.84	0.523	2	Enterocyte._.Rep1	1050	Carmn	Promoter	1050	uc029tne.1	0.5549
chr18	64350521	64351021	501	*	53.5105	0.84	0.523	2	Enterocyte._.Rep1	10406	Onecut2	Intronic	10406	uc008fef.1	0.501
chr18	67446127	67446627	501	*	53.5105	0.84	0.523	2	Enterocyte._.Rep1	2758	Afg3l2	Intronic	2758	uc008fmf.1	0.4411
chr18	74784626	74785126	501	*	53.5105	0.84	0.523	2	Enterocyte._.Rep1	5663	Acaa2	Intronic	5663	uc008fpt.1	0.4451
chr18	77064912	77065412	501	*	53.5105	0.84	0.523	2	Enterocyte._.Rep1	45	Pias2	Promoter	45	uc008frb.1	0.7405
chr19	3719279	3719779	501	*	53.5105	0.84	0.523	2	Enterocyte._.Rep1	11195	1810055G02Rik	Distal	11117	uc008fwv.1	0.5928
chr19	3850737	3851237	501	*	53.5105	0.84	0.523	2	Enterocyte._.Rep1	785	Chka	Promoter	785	uc008fxd.2	0.525
chr19	5637459	5637959	501	*	53.5105	0.84	0.523	2	Enterocyte._.Rep1	218	Rela	Exonic	218	uc008gee.1	0.7625
chr19	23135811	23136311	501	*	53.5105	0.84	0.523	2	Enterocyte._.Rep1	5164	Klf9	Distal	1160	uc008gzy.1	0.6267
chr19	24017365	24017865	501	*	53.5105	0.84	0.523	2	Enterocyte._.Rep1	13403	Fam189a2	Intronic	13403	uc008hak.2	0.493
chr19	24264932	24265432	501	*	53.5105	0.84	0.523	2	Enterocyte._.Rep1	15403	Fxn	Intronic	15403	uc008hao.1	0.4571
chr19	24317711	24318211	501	*	53.5105	0.84	0.523	2	Enterocyte._.Rep1	37374	Fxn	Intronic	24464	uc057blm.1	0.4591
chr19	24529090	24529590	501	*	53.5105	0.84	0.523	2	Enterocyte._.Rep1	26486	Pip5k1b	Intronic	26486	uc008hap.1	0.4232
chr19	24689515	24690015	501	*	53.5105	0.84	0.523	2	Enterocyte._.Rep1	15756	Tmem252	Intronic	15756	uc008har.1	0.4431
chr19	32510170	32510670	501	*	53.5105	0.84	0.523	2	Enterocyte._.Rep1	24650	Minpp1	Intronic	24650	uc008hfj.1	0.4651
chr19	32532272	32532772	501	*	53.5105	0.84	0.523	2	Enterocyte._.Rep1	46752	Minpp1	Intronic	46752	uc008hfj.1	0.3852
chr19	36347992	36348492	501	*	53.5105	0.84	0.523	2	Enterocyte._.Rep1	211	Pcgf5	Promoter	211	uc008hhi.1	0.7246
chr19	37173310	37173810	501	*	53.5105	0.84	0.523	2	Enterocyte._.Rep1	282	A330032B11Rik	Promoter	282	uc008hid.1	0.4431
chr19	46014505	46015005	501	*	53.5105	0.84	0.523	2	Enterocyte._.Rep1	11276	Hps6	Intronic	11276	uc008hrx.2	0.517
chr19	46329880	46330380	501	*	53.5105	0.84	0.523	2	Enterocyte._.Rep1	1945	Fbxl15	Exonic	1942	uc008htf.1	0.5808
chr19	46679656	46680156	501	*	53.5105	0.84	0.523	2	Enterocyte._.Rep1	6905	Cyp17a1	Intronic	6905	uc008hua.2	0.5369
chr19	53033563	53034063	501	*	53.5105	0.84	0.523	2	Enterocyte._.Rep1	4840	Xpnpep1	Intronic	4840	uc008hwf.2	0.4471
chr19	55867876	55868376	501	*	53.5105	0.84	0.523	2	Enterocyte._.Rep1	126315	Tcf7l2	Intronic	27194	uc008hyn.2	0.479
chrX	7319099	7319599	501	*	53.5105	0.84	0.523	2	Enterocyte._.Rep1	8	Clcn5	Promoter	8	uc029xhv.1	0.6148
chrX	37085001	37085501	501	*	53.5105	0.84	0.523	2	Enterocyte._.Rep1	28	Rpl39	Promoter	28	uc009syc.2	0.5729
chrX	38189510	38190010	501	*	53.5105	0.84	0.523	2	Enterocyte._.Rep1	32	Zbtb33	Promoter	32	uc009szp.1	0.6447
chrX	104489576	104490076	501	*	53.5105	0.84	0.523	2	Enterocyte._.Rep1	7043	Uprt	Intronic	7043	uc009uai.1	0.3872
chrX	134585376	134585876	501	*	53.5105	0.84	0.523	2	Enterocyte._.Rep1	27	Rpl36a	Promoter	27	uc012hoj.1	0.5649
chrX	145505035	145505535	501	*	53.5105	0.84	0.523	2	Enterocyte._.Rep1	17645	Amot	Distal	17645	uc009una.2	0.6008
chrX	160138233	160138733	501	*	53.5105	0.84	0.523	2	Enterocyte._.Rep1	52	Pdha1	Promoter	52	uc009utc.2	0.6387
chrX	162888209	162888709	501	*	53.5105	0.84	0.523	2	Enterocyte._.Rep1	2	Syap1	Promoter	2	uc009uun.2	0.7725
chrX	166510289	166510789	501	*	53.5105	0.84	0.523	2	Enterocyte._.Rep1	60	Tceanc	Promoter	60	uc009uwv.2	0.6307
chr1	37665571	37666071	501	*	51.82	0.836	0.514	2	Enterocyte._.Rep1	53989	2010300C02Rik	Intronic	39752	uc007arw.1	0.5848
chr1	63180963	63181463	501	*	51.82	0.836	0.514	2	Enterocyte._.Rep1	2189	Snora41	Distal	2189	uc011wme.1	0.4391
chr1	86178822	86179322	501	*	51.82	0.836	0.514	2	Enterocyte._.Rep1	24291	Armc9	Intronic	22161	uc007bvj.2	0.521
chr1	86497907	86498407	501	*	51.82	0.836	0.514	2	Enterocyte._.Rep1	28578	Ptma	Distal	28578	uc007bvp.1	0.503
chr1	90969227	90969727	501	*	51.82	0.836	0.514	2	Enterocyte._.Rep1	142	Rab17	Exonic	142	uc007bzo.2	0.5788
chr1	91080372	91080872	501	*	51.82	0.836	0.514	2	Enterocyte._.Rep1	64480	Rbm44	Intronic	27177	uc007bzr.2	0.521
chr1	91442606	91443106	501	*	51.82	0.836	0.514	2	Enterocyte._.Rep1	16471	Per2	Intronic	16471	uc007cav.1	0.5309
chr1	127216939	127217439	501	*	51.82	0.836	0.514	2	Enterocyte._.Rep1	12202	Mgat5	Intronic	12202	uc007ckp.1	0.515
chr1	128337685	128338185	501	*	51.82	0.836	0.514	2	Enterocyte._.Rep1	9616	Lct	Intronic	9616	uc007clm.2	0.4451
chr1	130829834	130830334	501	*	51.82	0.836	0.514	2	Enterocyte._.Rep1	3399	Pigr	Intronic	3399	uc011wrk.1	0.4591
chr1	134065260	134065760	501	*	51.82	0.836	0.514	2	Enterocyte._.Rep1	13644	Btg2	Distal	13644	uc007cre.1	0.489
chr1	135820784	135821284	501	*	51.82	0.836	0.514	2	Enterocyte._.Rep1	2435	Lad1	Intronic	2435	uc007ctt.1	0.6128
chr1	137898282	137898782	501	*	51.82	0.836	0.514	2	Enterocyte._.Rep1	67922	Mir181a-1	Distal	67922	uc007cve.2	0.509
chr1	153749449	153749949	501	*	51.82	0.836	0.514	2	Enterocyte._.Rep1	272	Rnasel	Intronic	272	uc007daf.1	0.497
chr1	153770335	153770835	501	*	51.82	0.836	0.514	2	Enterocyte._.Rep1	21158	Rnasel	Distal	17739	uc007daj.2	0.4671
chr1	165229468	165229968	501	*	51.82	0.836	0.514	2	Enterocyte._.Rep1	7239	Tiprl	Intronic	7239	uc007diz.2	0.4351
chr1	180942213	180942713	501	*	51.82	0.836	0.514	2	Enterocyte._.Rep1	54	Tmem63a	Promoter	54	uc007dwx.1	0.6647
chr2	4922400	4922900	501	*	51.82	0.836	0.514	2	Enterocyte._.Rep1	3653	Phyh	Intronic	3653	uc008ifd.2	0.489
chr2	25196630	25197130	501	*	51.82	0.836	0.514	2	Enterocyte._.Rep1	66	Tor4a	Promoter	66	uc008iql.2	0.5689
chr2	27394107	27394607	501	*	51.82	0.836	0.514	2	Enterocyte._.Rep1	33250	Vav2	Intronic	33250	uc008ixh.2	0.5309
chr2	27548568	27549068	501	*	51.82	0.836	0.514	2	Enterocyte._.Rep1	33670	Wdr5	Distal	8388	uc008ixr.1	0.509
chr2	28466105	28466605	501	*	51.82	0.836	0.514	2	Enterocyte._.Rep1	30	1700007K13Rik	Promoter	30	uc008iyf.1	0.5749
chr2	28514675	28515175	501	*	51.82	0.836	0.514	2	Enterocyte._.Rep1	1757	Ralgds	Intronic	1757	uc008iym.2	0.5469
chr2	29764782	29765282	501	*	51.82	0.836	0.514	2	Enterocyte._.Rep1	3503	Gm13547	Intronic	3503	uc012btg.1	0.501
chr2	30239463	30239963	501	*	51.82	0.836	0.514	2	Enterocyte._.Rep1	1943	Lrrc8a	Intronic	1943	uc008jbu.2	0.511
chr2	31152044	31152544	501	*	51.82	0.836	0.514	2	Enterocyte._.Rep1	2	D330023K18Rik	Promoter	2	uc057lck.1	0.6527
chr2	35841477	35841977	501	*	51.82	0.836	0.514	2	Enterocyte._.Rep1	22536	9030204H09Rik	Intronic	22536	uc029twy.1	0.5509
chr2	68787165	68787665	501	*	51.82	0.836	0.514	2	Enterocyte._.Rep1	74141	Cers6	Distal	74141	uc008jxs.1	0.4291
chr2	68844543	68845043	501	*	51.82	0.836	0.514	2	Enterocyte._.Rep1	16763	Cers6	Distal	16763	uc008jxs.1	0.3812
chr2	90739851	90740351	501	*	51.82	0.836	0.514	2	Enterocyte._.Rep1	5268	Fnbp4	Distal	5268	uc008ktb.2	0.4491
chr2	90848531	90849031	501	*	51.82	0.836	0.514	2	Enterocyte._.Rep1	1625	Mtch2	Intronic	1625	uc008ktl.1	0.3453
chr2	91452624	91453124	501	*	51.82	0.836	0.514	2	Enterocyte._.Rep1	4656	Lrp4	Distal	4656	uc008kvw.2	0.475
chr2	113376941	113377441	501	*	51.82	0.836	0.514	2	Enterocyte._.Rep1	49454	Fmn1	Intronic	49454	uc008lpk.1	0.4232
chr2	113839420	113839920	501	*	51.82	0.836	0.514	2	Enterocyte._.Rep1	8990	Arhgap11a	Intronic	7380	uc057boc.1	0.4331
chr2	119155292	119155792	501	*	51.82	0.836	0.514	2	Enterocyte._.Rep1	1491	Rmdn3	Intronic	1491	uc008lte.2	0.479
chr2	119897267	119897767	501	*	51.82	0.836	0.514	2	Enterocyte._.Rep1	24965	Mga	Intronic	288	uc008lus.1	0.5908
chr2	121139151	121139651	501	*	51.82	0.836	0.514	2	Enterocyte._.Rep1	1026	Adal	Promoter	976	uc012ccm.1	0.511
chr2	131253870	131254370	501	*	51.82	0.836	0.514	2	Enterocyte._.Rep1	8379	Pank2	Distal	8379	uc008mlg.2	0.4711
chr2	135399703	135400203	501	*	51.82	0.836	0.514	2	Enterocyte._.Rep1	183266	9630028H03Rik	Intronic	183266	uc008moa.2	0.4072
chr2	143898204	143898704	501	*	51.82	0.836	0.514	2	Enterocyte._.Rep1	16876	Dstn	Distal	16876	uc008mqi.2	0.4671
chr2	144010104	144010604	501	*	51.82	0.836	0.514	2	Enterocyte._.Rep1	908	Rrbp1	Intronic	908	uc008mqj.1	0.7505
chr2	146498323	146498823	501	*	51.82	0.836	0.514	2	Enterocyte._.Rep1	13430	Ralgapa2	Intronic	13430	uc008msj.3	0.493
chr2	155973235	155973735	501	*	51.82	0.836	0.514	2	Enterocyte._.Rep1	16926	Cep250	Exonic	2903	uc012chl.1	0.483
chr2	157422805	157423305	501	*	51.82	0.836	0.514	2	Enterocyte._.Rep1	1237	Src	Promoter	1237	uc012cia.1	0.5808
chr2	158178932	158179432	501	*	51.82	0.836	0.514	2	Enterocyte._.Rep1	12825	1700060C20Rik	Distal	12825	uc008npu.3	0.5689
chr2	166155442	166155942	501	*	51.82	0.836	0.514	2	Enterocyte._.Rep1	8	Sulf2	Promoter	8	uc008nyl.2	0.5888
chr2	174161724	174162224	501	*	51.82	0.836	0.514	2	Enterocyte._.Rep1	21943	Gm10714	Intronic	21943	uc029uim.1	0.4291
chr2	180251210	180251710	501	*	51.82	0.836	0.514	2	Enterocyte._.Rep1	5918	Rps21	Distal	5918	uc008oiq.1	0.505
chr3	3618520	3619020	501	*	51.82	0.836	0.514	2	Enterocyte._.Rep1	110739	Hnf4g	Intronic	110739	uc008ony.2	0.3513
chr3	14885985	14886485	501	*	51.82	0.836	0.514	2	Enterocyte._.Rep1	190	Car2	Promoter	190	uc008oqt.2	0.6487
chr3	27196508	27197008	501	*	51.82	0.836	0.514	2	Enterocyte._.Rep1	13753	Nceh1	Intronic	13753	uc008otl.1	0.4511
chr3	27283323	27283823	501	*	51.82	0.836	0.514	2	Enterocyte._.Rep1	33503	Tnfsf10	Intronic	33503	uc008otm.1	0.519
chr3	28722528	28723028	501	*	51.82	0.836	0.514	2	Enterocyte._.Rep1	24874	Slc2a2	Intronic	1260	uc008oub.3	0.3373
chr3	28740321	28740821	501	*	51.82	0.836	0.514	2	Enterocyte._.Rep1	40739	Eif5a2	Distal	19053	uc008oub.3	0.495
chr3	30165321	30165821	501	*	51.82	0.836	0.514	2	Enterocyte._.Rep1	274553	Mannr	Intronic	25147	uc008ouq.2	0.4471
chr3	30195712	30196212	501	*	51.82	0.836	0.514	2	Enterocyte._.Rep1	304944	Mannr	Intronic	55538	uc008ouq.2	0.3952
chr3	31077006	31077506	501	*	51.82	0.836	0.514	2	Enterocyte._.Rep1	17801	Skil	Distal	17801	uc008ovt.2	0.4291
chr3	36533056	36533556	501	*	51.82	0.836	0.514	2	Enterocyte._.Rep1	11860	Gm11549	Distal	11860	uc008ozk.2	0.4691
chr3	37418946	37419446	501	*	51.82	0.836	0.514	2	Enterocyte._.Rep1	753	Spata5	Promoter	399	uc008par.2	0.5828
chr3	41092233	41092733	501	*	51.82	0.836	0.514	2	Enterocyte._.Rep1	9436	Pgrmc2	Distal	9436	uc008pce.2	0.479
chr3	65957427	65957927	501	*	51.82	0.836	0.514	2	Enterocyte._.Rep1	547	Ccnl1	Intronic	80	uc056zsr.2	0.7066
chr3	79206462	79206962	501	*	51.82	0.836	0.514	2	Enterocyte._.Rep1	6206	4921511C10Rik	Distal	6206	uc029umu.1	0.4691
chr3	82946621	82947121	501	*	51.82	0.836	0.514	2	Enterocyte._.Rep1	42896	Lrat	Distal	6095	uc008ppc.1	0.4671
chr3	84825947	84826447	501	*	51.82	0.836	0.514	2	Enterocyte._.Rep1	10619	Fbxw7	Intronic	10619	uc008pqk.2	0.4192
chr3	86107214	86107714	501	*	51.82	0.836	0.514	2	Enterocyte._.Rep1	23029	Sh3d19	Intronic	23029	uc008pra.3	0.4691
chr3	96708280	96708780	501	*	51.82	0.836	0.514	2	Enterocyte._.Rep1	29	Nudt17	Promoter	29	uc008qny.2	0.5828
chr3	101500334	101500834	501	*	51.82	0.836	0.514	2	Enterocyte._.Rep1	104122	Atp1a1	Distal	104122	uc008qrj.2	0.505
chr3	101923999	101924499	501	*	51.82	0.836	0.514	2	Enterocyte._.Rep1	203	Slc22a15	Exonic	203	uc008qrl.3	0.7405
chr3	104352700	104353200	501	*	51.82	0.836	0.514	2	Enterocyte._.Rep1	132543	Magi3	Distal	109894	uc008qug.1	0.491
chr3	104477982	104478482	501	*	51.82	0.836	0.514	2	Enterocyte._.Rep1	33685	Lrig2	Intronic	1640	uc008qud.1	0.3992
chr3	108124043	108124543	501	*	51.82	0.836	0.514	2	Enterocyte._.Rep1	21858	Gnai3	Intronic	21858	uc008qyd.2	0.4072
chr3	108225548	108226048	501	*	51.82	0.836	0.514	2	Enterocyte._.Rep1	800	Sypl2	Intronic	800	uc008qyn.1	0.5749
chr3	110250762	110251262	501	*	51.82	0.836	0.514	2	Enterocyte._.Rep1	12	Prmt6	Promoter	12	uc008rat.3	0.6028
chr3	116712243	116712743	501	*	51.82	0.836	0.514	2	Enterocyte._.Rep1	212	Slc35a3	Promoter	212	uc008rcp.1	0.5908
chr3	119782812	119783312	501	*	51.82	0.836	0.514	2	Enterocyte._.Rep1	325	Ptbp2	Intronic	325	uc008rdj.3	0.7705
chr3	129296989	129297489	501	*	51.82	0.836	0.514	2	Enterocyte._.Rep1	35509	Enpep	Intronic	35509	uc008rhy.1	0.4711
chr3	133234709	133235209	501	*	51.82	0.836	0.514	2	Enterocyte._.Rep1	69	Arhgef38	Promoter	69	uc008rkl.2	0.5349
chr3	134036272	134036772	501	*	51.82	0.836	0.514	2	Enterocyte._.Rep1	199972	Cxxc4	Distal	163563	uc008rku.1	0.4212
chr3	152557693	152558193	501	*	51.82	0.836	0.514	2	Enterocyte._.Rep1	108969	AI115009	Intronic	108969	uc029upf.1	0.5928
chr4	21879855	21880355	501	*	51.82	0.836	0.514	2	Enterocyte._.Rep1	429	Coq3	Intronic	429	uc008sdj.1	0.5449
chr4	40914248	40914748	501	*	51.82	0.836	0.514	2	Enterocyte._.Rep1	5557	Spink4	Distal	5557	uc008shy.1	0.3792
chr4	43340011	43340511	501	*	51.82	0.836	0.514	2	Enterocyte._.Rep1	41720	Rusc2	Intronic	41720	uc008spm.2	0.4531
chr4	45977194	45977694	501	*	51.82	0.836	0.514	2	Enterocyte._.Rep1	12108	Tdrd7	Intronic	5146	uc008stc.2	0.499
chr4	55604864	55605364	501	*	51.82	0.836	0.514	2	Enterocyte._.Rep1	72638	Klf4	Distal	41848	uc008sxl.1	0.5369
chr4	59439909	59440409	501	*	51.82	0.836	0.514	2	Enterocyte._.Rep1	1525	Susd1	Promoter	1525	uc012dew.1	0.505
chr4	86712859	86713359	501	*	51.82	0.836	0.514	2	Enterocyte._.Rep1	35445	Dennd4c	Distal	35445	uc033idc.1	0.4311
chr4	98449816	98450316	501	*	51.82	0.836	0.514	2	Enterocyte._.Rep1	54239	Patj	Intronic	13123	uc008tue.1	0.481
chr4	100814036	100814536	501	*	51.82	0.836	0.514	2	Enterocyte._.Rep1	37606	Cachd1	Intronic	37606	uc008tvg.1	0.4251
chr4	106981620	106982120	501	*	51.82	0.836	0.514	2	Enterocyte._.Rep1	70399	Ssbp3	Intronic	58644	uc008tyz.1	0.475
chr4	122908829	122909329	501	*	51.82	0.836	0.514	2	Enterocyte._.Rep1	23021	Cap1	Distal	23021	uc008uok.3	0.4731
chr4	128597741	128598241	501	*	51.82	0.836	0.514	2	Enterocyte._.Rep1	12106	Zscan20	Intronic	12042	uc008uve.1	0.3872
chr4	131897727	131898227	501	*	51.82	0.836	0.514	2	Enterocyte._.Rep1	22051	Gm12992	Intronic	12768	uc008vag.2	0.4431
chr4	133751457	133751957	501	*	51.82	0.836	0.514	2	Enterocyte._.Rep1	5061	Arid1a	Intronic	1903	uc008vdh.1	0.503
chr4	134357350	134357850	501	*	51.82	0.836	0.514	2	Enterocyte._.Rep1	14553	Slc30a2	Exonic	13890	uc008vev.2	0.5749
chr4	134397097	134397597	501	*	51.82	0.836	0.514	2	Enterocyte._.Rep1	1026	Pafah2	Intronic	123	uc012dmv.1	0.499
chr4	137388468	137388968	501	*	51.82	0.836	0.514	2	Enterocyte._.Rep1	21072	Cela3a	Distal	21072	uc012dnj.1	0.509
chr4	141893091	141893591	501	*	51.82	0.836	0.514	2	Enterocyte._.Rep1	18420	Efhd2	Intronic	18420	uc008vpl.1	0.5489
chr4	149163196	149163696	501	*	51.82	0.836	0.514	2	Enterocyte._.Rep1	3260	Pgd	Intronic	3260	uc008vvv.1	0.4431
chr4	150544812	150545312	501	*	51.82	0.836	0.514	2	Enterocyte._.Rep1	107111	Slc45a1	Intronic	71696	uc008vxs.1	0.497
chr4	154492224	154492724	501	*	51.82	0.836	0.514	2	Enterocyte._.Rep1	143892	5930403L14Rik	Intronic	143892	uc008wby.2	0.5269
chr4	155694084	155694584	501	*	51.82	0.836	0.514	2	Enterocyte._.Rep1	7	Fndc10	Promoter	7	uc008wei.3	0.7285
chr5	24164699	24165199	501	*	51.82	0.836	0.514	2	Enterocyte._.Rep1	13	Nupl2	Promoter	13	uc008wqz.1	0.6248
chr5	24976882	24977382	501	*	51.82	0.836	0.514	2	Enterocyte._.Rep1	74562	Prkag2os1	Intronic	8709	uc008wsp.1	0.4731
