## Supplementary Table 2 for "GATA transcription factors act as gatekeepers between the Wnt/β-catenin-mediated proliferation and differentiation in the intestinal epithelium" (part 3 of 3)

### Sheet: Enterocyte ATAC peaks (continued)
seqnames	start	end	width	strand	score	replicateScoreQuantile	groupScoreQuantile	Reproducibility	GroupReplicate	distToGeneStart	nearestGene	peakType	distToTSS	nearestTSS	GC
chr5	24982249	24982749	501	*	51.82	0.836	0.514	2	Enterocyte._.Rep1	79929	Prkag2os1	Intronic	3342	uc008wsp.1	0.5269
chr5	25006710	25007210	501	*	51.82	0.836	0.514	2	Enterocyte._.Rep1	93681	Prkag2	Intronic	11206	uc008wsl.2	0.5529
chr5	30120063	30120563	501	*	51.82	0.836	0.514	2	Enterocyte._.Rep1	14226	3110082J24Rik	Intronic	4398	uc029vgs.1	0.5549
chr5	31765825	31766325	501	*	51.82	0.836	0.514	2	Enterocyte._.Rep1	68024	Babam2	Intronic	35117	uc008wzg.1	0.4032
chr5	43860670	43861170	501	*	51.82	0.836	0.514	2	Enterocyte._.Rep1	7888	Cd38	Distal	7888	uc008xic.3	0.4491
chr5	53213153	53213653	501	*	51.82	0.836	0.514	2	Enterocyte._.Rep1	523	Sel1l3	Exonic	48	uc008xlc.1	0.8024
chr5	64995332	64995832	501	*	51.82	0.836	0.514	2	Enterocyte._.Rep1	25263	Mir574	Intronic	25263	uc012dwo.1	0.4511
chr5	69592024	69592524	501	*	51.82	0.836	0.514	2	Enterocyte._.Rep1	10	Gnpda2	Promoter	10	uc008xqq.2	0.6148
chr5	74687620	74688120	501	*	51.82	0.836	0.514	2	Enterocyte._.Rep1	15032	Lnx1	Intronic	9997	uc008xtq.2	0.491
chr5	87562452	87562952	501	*	51.82	0.836	0.514	2	Enterocyte._.Rep1	6303	Sult1d1	Intronic	6303	uc008xyo.2	0.3972
chr5	87573494	87573994	501	*	51.82	0.836	0.514	2	Enterocyte._.Rep1	4737	Sult1d1	Distal	4737	uc008xyo.2	0.4311
chr5	92909240	92909740	501	*	51.82	0.836	0.514	2	Enterocyte._.Rep1	120927	Mir1961	Intronic	11496	uc008ydv.2	0.4511
chr5	100596144	100596644	501	*	51.82	0.836	0.514	2	Enterocyte._.Rep1	24188	Plac8	Distal	24188	uc008yht.1	0.5629
chr5	105703209	105703709	501	*	51.82	0.836	0.514	2	Enterocyte._.Rep1	3489	Lrrc8d	Intronic	2648	uc008ylh.2	0.509
chr5	106696399	106696899	501	*	51.82	0.836	0.514	2	Enterocyte._.Rep1	180	Zfp644	Exonic	84	uc008yls.1	0.7226
chr5	108451454	108451954	501	*	51.82	0.836	0.514	2	Enterocyte._.Rep1	2812	Mfsd7a	Distal	2812	uc008yoc.1	0.4371
chr5	112342810	112343310	501	*	51.82	0.836	0.514	2	Enterocyte._.Rep1	19	Srrd	Promoter	19	uc008ysz.2	0.7545
chr5	113879677	113880177	501	*	51.82	0.836	0.514	2	Enterocyte._.Rep1	28778	Coro1c	Exonic	14209	uc029vmq.1	0.491
chr5	117318840	117319340	501	*	51.82	0.836	0.514	2	Enterocyte._.Rep1	175	Vsig10	Promoter	175	uc008zfn.1	0.6926
chr5	118982840	118983340	501	*	51.82	0.836	0.514	2	Enterocyte._.Rep1	30750	4930413E15Rik	Distal	30750	uc029vnv.1	0.4631
chr5	121858328	121858828	501	*	51.82	0.836	0.514	2	Enterocyte._.Rep1	9549	Pheta1	Distal	6000	uc033ilu.1	0.477
chr5	122519105	122519605	501	*	51.82	0.836	0.514	2	Enterocyte._.Rep1	17129	Atp2a2	Distal	5334	uc008zlk.1	0.5329
chr5	131852003	131852503	501	*	51.82	0.836	0.514	2	Enterocyte._.Rep1	28015	4930563F08Rik	Intronic	28015	uc029vpa.1	0.519
chr5	136173899	136174399	501	*	51.82	0.836	0.514	2	Enterocyte._.Rep1	3492	Orai2	Distal	3492	uc009aad.3	0.5389
chr5	137759998	137760498	501	*	51.82	0.836	0.514	2	Enterocyte._.Rep1	14278	Tsc22d4	Intronic	1450	uc009adw.2	0.5828
chr5	139811615	139812115	501	*	51.82	0.836	0.514	2	Enterocyte._.Rep1	2417	Tmem184a	Intronic	1377	uc009ahe.2	0.5569
chr5	144085621	144086121	501	*	51.82	0.836	0.514	2	Enterocyte._.Rep1	14564	Lmtk2	Distal	6308	uc029vqg.1	0.517
chr5	146691351	146691851	501	*	51.82	0.836	0.514	2	Enterocyte._.Rep1	103354	Usp12	Distal	103354	uc009anj.1	0.525
chr5	150916948	150917448	501	*	51.82	0.836	0.514	2	Enterocyte._.Rep1	35408	Kl	Distal	35408	uc009auk.2	0.475
chr6	35177146	35177646	501	*	51.82	0.836	0.514	2	Enterocyte._.Rep1	219	Nup205	Promoter	219	uc009bii.2	0.5649
chr6	39462831	39463331	501	*	51.82	0.836	0.514	2	Enterocyte._.Rep1	42702	Gm10244	Exonic	26084	uc009blw.1	0.4711
chr6	48085778	48086278	501	*	51.82	0.836	0.514	2	Enterocyte._.Rep1	564	Zfp746	Intronic	564	uc009btv.2	0.6647
chr6	51468769	51469269	501	*	51.82	0.836	0.514	2	Enterocyte._.Rep1	874	Hnrnpa2b1	Promoter	874	uc009bxo.3	0.521
chr6	52191673	52192173	501	*	51.82	0.836	0.514	2	Enterocyte._.Rep1	219	Hoxa4	Promoter	219	uc009byf.1	0.6966
chr6	91144968	91145468	501	*	51.82	0.836	0.514	2	Enterocyte._.Rep1	11596	Hdac11	Distal	11596	uc009cxv.1	0.4331
chr6	97317617	97318117	501	*	51.82	0.836	0.514	2	Enterocyte._.Rep1	65086	Lmod3	Intronic	5486	uc009dat.1	0.4571
chr6	115650825	115651325	501	*	51.82	0.836	0.514	2	Enterocyte._.Rep1	25559	Raf1	Intronic	24782	uc009dix.1	0.481
chr6	116123070	116123570	501	*	51.82	0.836	0.514	2	Enterocyte._.Rep1	70053	Tmcc1	Intronic	11136	uc012equ.1	0.4172
chr6	120903467	120903967	501	*	51.82	0.836	0.514	2	Enterocyte._.Rep1	13102	Bid	Intronic	13102	uc009dnv.1	0.497
chr6	124719539	124720039	501	*	51.82	0.836	0.514	2	Enterocyte._.Rep1	1398	Mir200c	Promoter	1398	uc012esn.1	0.509
chr6	127268971	127269471	501	*	51.82	0.836	0.514	2	Enterocyte._.Rep1	38745	Gm38404	Distal	38745	uc033ivc.1	0.4591
chr6	134466774	134467274	501	*	51.82	0.836	0.514	2	Enterocyte._.Rep1	63608	4933406J09Rik	Intronic	4268	uc009ekk.3	0.4331
chr6	136803605	136804105	501	*	51.82	0.836	0.514	2	Enterocyte._.Rep1	575	Hist4h4	Distal	575	uc009emd.3	0.5329
chr6	141610650	141611150	501	*	51.82	0.836	0.514	2	Enterocyte._.Rep1	18617	Slco1b2	Distal	18617	uc009eoq.1	0.4192
chr6	142793960	142794460	501	*	51.82	0.836	0.514	2	Enterocyte._.Rep1	10255	Sult6b2	Intronic	10255	uc012evk.1	0.3932
chr6	146502027	146502527	501	*	51.82	0.836	0.514	2	Enterocyte._.Rep1	53	Itpr2	Promoter	53	uc009erw.2	0.7066
chr6	147042508	147043008	501	*	51.82	0.836	0.514	2	Enterocyte._.Rep1	11	Mrps35	Promoter	11	uc009ess.1	0.5828
chr7	4939899	4940399	501	*	51.82	0.836	0.514	2	Enterocyte._.Rep1	14304	Ssc5d	Intronic	14304	uc009eza.1	0.517
chr7	5125714	5126214	501	*	51.82	0.836	0.514	2	Enterocyte._.Rep1	13	Rasl2-9	Promoter	13	uc009fac.1	0.5928
chr7	19157359	19157859	501	*	51.82	0.836	0.514	2	Enterocyte._.Rep1	7770	Snrpd2	Intronic	7514	uc009fkx.1	0.6088
chr7	25450109	25450609	501	*	51.82	0.836	0.514	2	Enterocyte._.Rep1	37472	Cxcl17	Intronic	27265	uc009fsu.1	0.4531
chr7	28383746	28384246	501	*	51.82	0.836	0.514	2	Enterocyte._.Rep1	4767	Zfp36	Distal	4740	uc029wef.1	0.4431
chr7	35215243	35215743	501	*	51.82	0.836	0.514	2	Enterocyte._.Rep1	147	Lrp3	Promoter	147	uc009gjp.2	0.6886
chr7	65486612	65487112	501	*	51.82	0.836	0.514	2	Enterocyte._.Rep1	95168	BC046251	Distal	95168	uc009hgq.2	0.4631
chr7	99249495	99249995	501	*	51.82	0.836	0.514	2	Enterocyte._.Rep1	11133	Mogat2	Distal	11133	uc009ilf.2	0.493
chr7	110768576	110769076	501	*	51.82	0.836	0.514	2	Enterocyte._.Rep1	619	Ampd3	Intronic	619	uc009jfl.3	0.7425
chr7	115866742	115867242	501	*	51.82	0.836	0.514	2	Enterocyte._.Rep1	171751	Sox6	Intronic	20851	uc009jip.2	0.4331
chr7	117470249	117470749	501	*	51.82	0.836	0.514	2	Enterocyte._.Rep1	89519	Xylt1	Intronic	4992	uc012fsp.1	0.491
chr7	119525921	119526421	501	*	51.82	0.836	0.514	2	Enterocyte._.Rep1	93	Acsm5	Promoter	93	uc009jle.1	0.497
chr7	120849019	120849519	501	*	51.82	0.836	0.514	2	Enterocyte._.Rep1	6437	Eef2k	Intronic	1919	uc009jnd.2	0.511
chr7	139368672	139369172	501	*	51.82	0.836	0.514	2	Enterocyte._.Rep1	20186	Inpp5a	Distal	20186	uc009kfq.2	0.5629
chr7	143706655	143707155	501	*	51.82	0.836	0.514	2	Enterocyte._.Rep1	21029	Tnfrsf23	Intronic	4133	uc012fxy.1	0.499
chr8	7936570	7937070	501	*	51.82	0.836	0.514	2	Enterocyte._.Rep1	723952	Efnb2	Distal	398256	uc009kud.1	0.3812
chr8	25906603	25907103	501	*	51.82	0.836	0.514	2	Enterocyte._.Rep1	57229	Kcnu1	Intronic	4826	uc009lhf.1	0.4152
chr8	27177085	27177585	501	*	51.82	0.836	0.514	2	Enterocyte._.Rep1	2688	Rab11fip1	Distal	2688	uc009lhz.2	0.5888
chr8	56294249	56294749	501	*	51.82	0.836	0.514	2	Enterocyte._.Rep1	52	Hpgd	Promoter	52	uc009lso.1	0.5768
chr8	68016070	68016570	501	*	51.82	0.836	0.514	2	Enterocyte._.Rep1	45965	Psd3	Intronic	41745	uc057lxk.1	0.4431
chr8	74314817	74315317	501	*	51.82	0.836	0.514	2	Enterocyte._.Rep1	558106	Isx	Distal	518879	uc009mgu.1	0.4331
chr8	83216467	83216967	501	*	51.82	0.836	0.514	2	Enterocyte._.Rep1	51364	Tbc1d9	Intronic	45940	uc009mjw.1	0.4092
chr8	104754542	104755042	501	*	51.82	0.836	0.514	2	Enterocyte._.Rep1	20788	Ces2a	Distal	20788	uc009nbc.2	0.4132
chr8	106633282	106633782	501	*	51.82	0.836	0.514	2	Enterocyte._.Rep1	30181	Cdh1	Intronic	29244	uc009ngj.1	0.5269
chr8	107449055	107449555	501	*	51.82	0.836	0.514	2	Enterocyte._.Rep1	12906	Wwp2	Intronic	12906	uc009nht.1	0.475
chr8	109879951	109880451	501	*	51.82	0.836	0.514	2	Enterocyte._.Rep1	11597	Phlpp2	Intronic	11597	uc009njm.1	0.4731
chr8	119831504	119832004	501	*	51.82	0.836	0.514	2	Enterocyte._.Rep1	8824	Cotl1	Intronic	8824	uc012glt.1	0.5449
chr8	120685087	120685587	501	*	51.82	0.836	0.514	2	Enterocyte._.Rep1	17111	Cox4i1	Distal	17016	uc009nri.2	0.5409
chr8	126849791	126850291	501	*	51.82	0.836	0.514	2	Enterocyte._.Rep1	1020	A630001O12Rik	Exonic	1020	uc009nyz.1	0.5469
chr9	15241470	15241970	501	*	51.82	0.836	0.514	2	Enterocyte._.Rep1	2674	Vstm5	Intronic	2674	uc009ofk.1	0.4551
chr9	31280903	31281403	501	*	51.82	0.836	0.514	2	Enterocyte._.Rep1	564	Prdm10	Intronic	564	uc009oro.1	0.7445
chr9	44078352	44078852	501	*	51.82	0.836	0.514	2	Enterocyte._.Rep1	11580	Usp2	Intronic	6317	uc009pbp.1	0.515
chr9	47077351	47077851	501	*	51.82	0.836	0.514	2	Enterocyte._.Rep1	78859	Gm4791	Distal	78859	uc029wyq.1	0.525
chr9	50554162	50554662	501	*	51.82	0.836	0.514	2	Enterocyte._.Rep1	444	Il18	Promoter	444	uc009pjr.4	0.4052
chr9	55214892	55215392	501	*	51.82	0.836	0.514	2	Enterocyte._.Rep1	6206	Fbxo22	Intronic	5869	uc009pse.1	0.4731
chr9	62006944	62007444	501	*	51.82	0.836	0.514	2	Enterocyte._.Rep1	19595	Paqr5	Intronic	19595	uc009qaa.1	0.5449
chr9	64017821	64018321	501	*	51.82	0.836	0.514	2	Enterocyte._.Rep1	3987	Smad6	Intronic	3987	uc009qbk.2	0.5788
chr9	64340941	64341441	501	*	51.82	0.836	0.514	2	Enterocyte._.Rep1	65	Dis3l	Promoter	65	uc009qbw.2	0.6786
chr9	67001058	67001558	501	*	51.82	0.836	0.514	2	Enterocyte._.Rep1	25823	Lactb	Distal	25823	uc009qfn.1	0.4731
chr9	69397649	69398149	501	*	51.82	0.836	0.514	2	Enterocyte._.Rep1	98	Ice2	Promoter	98	uc009qnc.1	0.5908
chr9	70205860	70206360	501	*	51.82	0.836	0.514	2	Enterocyte._.Rep1	1239	Myo1e	Promoter	1239	uc009qnv.1	0.479
chr9	73068144	73068644	501	*	51.82	0.836	0.514	2	Enterocyte._.Rep1	23583	Rab27a	Intronic	4245	uc009qqx.2	0.507
chr9	96904925	96905425	501	*	51.82	0.836	0.514	2	Enterocyte._.Rep1	15700	Pxylp1	Distal	15700	uc009rcu.2	0.4711
chr9	102717421	102717921	501	*	51.82	0.836	0.514	2	Enterocyte._.Rep1	868	Amotl2	Intronic	132	uc009rfx.1	0.6727
chr9	108687215	108687715	501	*	51.82	0.836	0.514	2	Enterocyte._.Rep1	4677	Prkar2a	Distal	4677	uc009rqt.2	0.4451
chr9	108703612	108704112	501	*	51.82	0.836	0.514	2	Enterocyte._.Rep1	11718	Prkar2a	Intronic	11718	uc009rqt.2	0.4711
chr9	110117225	110117725	501	*	51.82	0.836	0.514	2	Enterocyte._.Rep1	140	Dhx30	Exonic	140	uc009rtk.2	0.6866
chr9	113763086	113763586	501	*	51.82	0.836	0.514	2	Enterocyte._.Rep1	21862	Clasp2	Intronic	21862	uc009rwq.1	0.4271
chr9	114417097	114417597	501	*	51.82	0.836	0.514	2	Enterocyte._.Rep1	16268	Glb1	Intronic	12711	uc033jnl.1	0.499
chr9	118940747	118941247	501	*	51.82	0.836	0.514	2	Enterocyte._.Rep1	14460	Ctdspl	Intronic	14460	uc009rzz.2	0.4391
chr9	121655761	121656261	501	*	51.82	0.836	0.514	2	Enterocyte._.Rep1	13294	Vipr1	Intronic	13294	uc009sdl.2	0.515
chr10	21092948	21093448	501	*	51.82	0.836	0.514	2	Enterocyte._.Rep1	67785	Myb	Distal	49893	uc011xbd.1	0.4711
chr10	21160630	21161130	501	*	51.82	0.836	0.514	2	Enterocyte._.Rep1	103	Myb	Exonic	103	uc007eog.1	0.7046
chr10	41489231	41489731	501	*	51.82	0.836	0.514	2	Enterocyte._.Rep1	858	Smpd2	Promoter	848	uc007exs.1	0.507
chr10	43245436	43245936	501	*	51.82	0.836	0.514	2	Enterocyte._.Rep1	24199	Pdss2	Intronic	24199	uc007ezh.2	0.4371
chr10	60760347	60760847	501	*	51.82	0.836	0.514	2	Enterocyte._.Rep1	7814	Slc29a3	Distal	7814	uc007ffb.1	0.499
chr10	75853359	75853859	501	*	51.82	0.836	0.514	2	Enterocyte._.Rep1	6640	Mif	Distal	9	uc007frz.2	0.477
chr10	76157383	76157883	501	*	51.82	0.836	0.514	2	Enterocyte._.Rep1	10181	Slc5a4a	Intronic	10181	uc007fty.1	0.4251
chr10	78351931	78352431	501	*	51.82	0.836	0.514	2	Enterocyte._.Rep1	260	Agpat3	Intronic	260	uc007fxr.1	0.8244
chr10	91139008	91139508	501	*	51.82	0.836	0.514	2	Enterocyte._.Rep1	15294	Slc25a3	Distal	15294	uc007gtn.1	0.4152
chr10	94080654	94081154	501	*	51.82	0.836	0.514	2	Enterocyte._.Rep1	44902	Fgd6	Intronic	44902	uc011xlz.1	0.3812
chr10	99656844	99657344	501	*	51.82	0.836	0.514	2	Enterocyte._.Rep1	15173	Gm18409	Exonic	15173	uc029rez.1	0.3673
chr10	105536837	105537337	501	*	51.82	0.836	0.514	2	Enterocyte._.Rep1	37391	Tmtc2	Intronic	37391	uc007gym.2	0.4331
chr10	128322173	128322673	501	*	51.82	0.836	0.514	2	Enterocyte._.Rep1	35	Cnpy2	Promoter	35	uc007hmi.1	0.5609
chr11	4703873	4704373	501	*	51.82	0.836	0.514	2	Enterocyte._.Rep1	220	Uqcr10	Promoter	220	uc007hvb.1	0.5589
chr11	12403209	12403709	501	*	51.82	0.836	0.514	2	Enterocyte._.Rep1	61500	Cobl	Intronic	8680	uc033ftw.1	0.4251
chr11	22781171	22781671	501	*	51.82	0.836	0.514	2	Enterocyte._.Rep1	175270	B3gnt2	Distal	48434	uc007ieg.1	0.475
chr11	43139810	43140310	501	*	51.82	0.836	0.514	2	Enterocyte._.Rep1	9816	Atp10b	Distal	9816	uc007imk.3	0.3932
chr11	43144874	43145374	501	*	51.82	0.836	0.514	2	Enterocyte._.Rep1	4752	Atp10b	Distal	4752	uc007imk.3	0.5649
chr11	50161507	50162007	501	*	51.82	0.836	0.514	2	Enterocyte._.Rep1	12686	Mrnip	Intronic	2067	uc007iru.4	0.5669
chr11	53911098	53911598	501	*	51.82	0.836	0.514	2	Enterocyte._.Rep1	19644	Slc22a5	Distal	19644	uc007ixc.2	0.4431
chr11	54958595	54959095	501	*	51.82	0.836	0.514	2	Enterocyte._.Rep1	4094	Tnip1	Intronic	2666	uc007iyq.3	0.511
chr11	58959854	58960354	501	*	51.82	0.836	0.514	2	Enterocyte._.Rep1	1606	Gm12260	Promoter	1606	uc057ayl.1	0.5888
chr11	60229847	60230347	501	*	51.82	0.836	0.514	2	Enterocyte._.Rep1	9469	Srebf1	Exonic	1969	uc007jfs.1	0.5988
chr11	62458151	62458651	501	*	51.82	0.836	0.514	2	Enterocyte._.Rep1	58	Pigl	Promoter	58	uc007jje.1	0.5848
chr11	69070503	69071003	501	*	51.82	0.836	0.514	2	Enterocyte._.Rep1	55	Tmem107	Promoter	55	uc007jpc.2	0.6188
chr11	69364312	69364812	501	*	51.82	0.836	0.514	2	Enterocyte._.Rep1	4863	Chd3	Intronic	4863	uc029rmi.2	0.507
chr11	72496715	72497215	501	*	51.82	0.836	0.514	2	Enterocyte._.Rep1	7044	Spns2	Distal	7044	uc007jyz.3	0.511
chr11	73018732	73019232	501	*	51.82	0.836	0.514	2	Enterocyte._.Rep1	25	Camkk1	Promoter	25	uc007jzt.2	0.7305
chr11	75957373	75957873	501	*	51.82	0.836	0.514	2	Enterocyte._.Rep1	31731	Rph3al	Distal	31731	uc007kex.2	0.4112
chr11	76483351	76483851	501	*	51.82	0.836	0.514	2	Enterocyte._.Rep1	76675	Timm22	Intronic	10789	uc057klr.1	0.5269
chr11	83465978	83466478	501	*	51.82	0.836	0.514	2	Enterocyte._.Rep1	3187	Mmp28	Distal	3187	uc007kpa.2	0.511
chr11	84818570	84819070	501	*	51.82	0.836	0.514	2	Enterocyte._.Rep1	694	Mrm1	Intronic	694	uc007kqr.1	0.6128
chr11	86380770	86381270	501	*	51.82	0.836	0.514	2	Enterocyte._.Rep1	23494	Med13	Distal	23494	uc007ksk.1	0.4351
chr11	88067995	88068495	501	*	51.82	0.836	0.514	2	Enterocyte._.Rep1	33	Vezf1	Promoter	33	uc007kvf.2	0.8144
chr11	88162006	88162506	501	*	51.82	0.836	0.514	2	Enterocyte._.Rep1	31849	Mrps23	Intronic	4	uc011ycf.1	0.5888
chr11	95040417	95040917	501	*	51.82	0.836	0.514	2	Enterocyte._.Rep1	703	Pdk2	Intronic	703	uc007kzu.2	0.5669
chr11	95307454	95307954	501	*	51.82	0.836	0.514	2	Enterocyte._.Rep1	2541	Kat7	Intronic	2541	uc007lad.2	0.4651
chr11	95520684	95521184	501	*	51.82	0.836	0.514	2	Enterocyte._.Rep1	6368	Nxph3	Distal	6368	uc007lal.1	0.5629
chr11	98414118	98414618	501	*	51.82	0.836	0.514	2	Enterocyte._.Rep1	1883	Erbb2	Intronic	1883	uc007lgi.1	0.5529
chr11	100770747	100771247	501	*	51.82	0.836	0.514	2	Enterocyte._.Rep1	39	Ghdc	Promoter	39	uc007lmh.1	0.5289
chr11	101556506	101557006	501	*	51.82	0.836	0.514	2	Enterocyte._.Rep1	4648	Nbr1	Intronic	4101	uc007lph.2	0.4651
chr11	101627471	101627971	501	*	51.82	0.836	0.514	2	Enterocyte._.Rep1	227	Rdm1	Promoter	227	uc007lpp.1	0.4451
chr11	103140713	103141213	501	*	51.82	0.836	0.514	2	Enterocyte._.Rep1	7623	Hexim2	Distal	7603	uc007ltr.2	0.5529
chr11	109893846	109894346	501	*	51.82	0.836	0.514	2	Enterocyte._.Rep1	48217	1700023C21Rik	Distal	48217	uc007mda.1	0.4012
chr11	113292864	113293364	501	*	51.82	0.836	0.514	2	Enterocyte._.Rep1	83444	4732490B19Rik	Intronic	83444	uc007mej.1	0.5669
chr11	119524394	119524894	501	*	51.82	0.836	0.514	2	Enterocyte._.Rep1	23175	Nptx1	Distal	23175	uc007mqv.1	0.5709
chr11	121085116	121085616	501	*	51.82	0.836	0.514	2	Enterocyte._.Rep1	4226	Sectm1a	Distal	4226	uc007mve.1	0.3812
chr12	13268879	13269379	501	*	51.82	0.836	0.514	2	Enterocyte._.Rep1	1	Nbas	Promoter	1	uc007nbj.2	0.5569
chr12	26469103	26469603	501	*	51.82	0.836	0.514	2	Enterocyte._.Rep1	137	Cmpk2	Exonic	137	uc007nfj.1	0.6727
chr12	54203651	54204151	501	*	51.82	0.836	0.514	2	Enterocyte._.Rep1	26	Egln3	Promoter	26	uc007nns.2	0.5868
chr12	57546519	57547019	501	*	51.82	0.836	0.514	2	Enterocyte._.Rep1	647	Foxa1	Promoter	647	uc007nps.2	0.5609
chr12	59105837	59106337	501	*	51.82	0.836	0.514	2	Enterocyte._.Rep1	10286	Mia2	Intronic	10286	uc007nqc.1	0.487
chr12	72762452	72762952	501	*	51.82	0.836	0.514	2	Enterocyte._.Rep1	1490	Ppm1a	Intronic	1490	uc007nvt.2	0.4072
chr12	77969989	77970489	501	*	51.82	0.836	0.514	2	Enterocyte._.Rep1	256415	Gphn	Distal	256285	uc057bbs.1	0.487
chr12	79105308	79105808	501	*	51.82	0.836	0.514	2	Enterocyte._.Rep1	1618	9230116L04Rik	Promoter	1618	uc007nzu.1	0.4451
chr12	80034852	80035352	501	*	51.82	0.836	0.514	2	Enterocyte._.Rep1	77910	Zfp36l1	Distal	77910	uc007oal.1	0.5529
chr12	80273272	80273772	501	*	51.82	0.836	0.514	2	Enterocyte._.Rep1	13150	Actn1	Distal	13150	uc007oap.2	0.475
chr12	80758136	80758636	501	*	51.82	0.836	0.514	2	Enterocyte._.Rep1	2328	Ccdc177	Exonic	1111	uc033gea.1	0.7665
chr12	80832269	80832769	501	*	51.82	0.836	0.514	2	Enterocyte._.Rep1	41986	Susd6	Intronic	41986	uc007obi.2	0.4032
chr12	84000325	84000825	501	*	51.82	0.836	0.514	2	Enterocyte._.Rep1	8926	Acot1	Distal	8926	uc007oeb.2	0.3972
chr12	84970655	84971155	501	*	51.82	0.836	0.514	2	Enterocyte._.Rep1	18	Arel1	Promoter	18	uc007oga.3	0.5569
chr12	100276793	100277293	501	*	51.82	0.836	0.514	2	Enterocyte._.Rep1	433	Gm10432	Intronic	433	uc029rxj.1	0.4691
chr12	100707290	100707790	501	*	51.82	0.836	0.514	2	Enterocyte._.Rep1	19442	Rps6ka5	Intronic	5539	uc011yqb.1	0.3972
chr12	102725617	102726117	501	*	51.82	0.836	0.514	2	Enterocyte._.Rep1	17793	Moap1	Distal	17420	uc033gez.1	0.5609
chr12	103969624	103970124	501	*	51.82	0.836	0.514	2	Enterocyte._.Rep1	12976	Serpina1e	Distal	12976	uc007owl.2	0.4431
chr12	108006112	108006612	501	*	51.82	0.836	0.514	2	Enterocyte._.Rep1	2947	Bcl11b	Distal	2947	uc007ozh.1	0.6687
chr12	108042045	108042545	501	*	51.82	0.836	0.514	2	Enterocyte._.Rep1	38880	Bcl11b	Distal	38880	uc007ozh.1	0.5689
chr13	19643450	19643950	501	*	51.82	0.836	0.514	2	Enterocyte._.Rep1	20524	Sfrp4	Distal	20524	uc007ppg.3	0.3194
chr13	23437898	23438398	501	*	51.82	0.836	0.514	2	Enterocyte._.Rep1	7130	C230035I16Rik	Distal	33	uc033gkc.1	0.3952
chr13	31579824	31580324	501	*	51.82	0.836	0.514	2	Enterocyte._.Rep1	21903	Foxq1	Exonic	2438	uc007pzl.1	0.517
chr13	32018920	32019420	501	*	51.82	0.836	0.514	2	Enterocyte._.Rep1	212523	Foxc1	Intronic	212523	uc007pzp.1	0.481
chr13	34274837	34275337	501	*	51.82	0.836	0.514	2	Enterocyte._.Rep1	70094	Slc22a23	Intronic	24063	uc007qbg.1	0.4271
chr13	37456915	37457415	501	*	51.82	0.836	0.514	2	Enterocyte._.Rep1	111819	Ly86	Distal	6007	uc007qct.1	0.5289
chr13	37879566	37880066	501	*	51.82	0.836	0.514	2	Enterocyte._.Rep1	53777	Rreb1	Intronic	8617	uc007qda.2	0.481
chr13	41847420	41847920	501	*	51.82	0.836	0.514	2	Enterocyte._.Rep1	53	Adtrp	Promoter	53	uc007qfi.1	0.5409
chr13	51847793	51848293	501	*	51.82	0.836	0.514	2	Enterocyte._.Rep1	1367	Gadd45g	Exonic	1367	uc007qmq.3	0.6048
chr13	53285952	53286452	501	*	51.82	0.836	0.514	2	Enterocyte._.Rep1	92	Ror2	Promoter	92	uc007qnj.1	0.6886
chr13	81368938	81369438	501	*	51.82	0.836	0.514	2	Enterocyte._.Rep1	263955	Adgrv1	Intronic	75389	uc011zcf.1	0.4212
chr13	90521202	90521702	501	*	51.82	0.836	0.514	2	Enterocyte._.Rep1	383902	Atp6ap1l	Distal	304309	uc007rjp.1	0.4052
chr13	91807445	91807945	501	*	51.82	0.836	0.514	2	Enterocyte._.Rep1	0	Zcchc9	Promoter	0	uc007rkb.1	0.6128
chr13	92129801	92130301	501	*	51.82	0.836	0.514	2	Enterocyte._.Rep1	1442	Rasgrf2	Intronic	1442	uc029sco.2	0.3952
chr13	95859166	95859666	501	*	51.82	0.836	0.514	2	Enterocyte._.Rep1	32505	Iqgap2	Intronic	32505	uc007rmo.1	0.4092
chr14	8146767	8147267	501	*	51.82	0.836	0.514	2	Enterocyte._.Rep1	25974	Pdhb	Intronic	8566	uc057beb.1	0.509
chr14	19208514	19209014	501	*	51.82	0.836	0.514	2	Enterocyte._.Rep1	315136	Ube2e2	Distal	85169	uc029sfi.1	0.517
chr14	19708161	19708661	501	*	51.82	0.836	0.514	2	Enterocyte._.Rep1	42845	Nid2	Distal	42845	uc007sit.1	0.497
chr14	20180617	20181117	501	*	51.82	0.836	0.514	2	Enterocyte._.Rep1	914	Kcnk5	Intronic	914	uc007siz.1	0.5968
chr14	21995411	21995911	501	*	51.82	0.836	0.514	2	Enterocyte._.Rep1	6059	Zfp503	Distal	6059	uc007slv.1	0.5968
chr14	24164648	24165148	501	*	51.82	0.836	0.514	2	Enterocyte._.Rep1	76020	Mir7210	Intronic	13088	uc011zhm.1	0.497
chr14	30625160	30625660	501	*	51.82	0.836	0.514	2	Enterocyte._.Rep1	797	Prkcd	Intronic	797	uc007svh.2	0.6607
chr14	33213710	33214210	501	*	51.82	0.836	0.514	2	Enterocyte._.Rep1	2862	Arhgap22	Distal	2862	uc007szm.2	0.5389
chr14	47473875	47474375	501	*	51.82	0.836	0.514	2	Enterocyte._.Rep1	1563	Fbxo34	Intronic	1563	uc007tig.2	0.525
chr14	47493599	47494099	501	*	51.82	0.836	0.514	2	Enterocyte._.Rep1	21287	Fbxo34	Intronic	21287	uc007tig.2	0.4331
chr14	51913160	51913660	501	*	51.82	0.836	0.514	2	Enterocyte._.Rep1	77	Ndrg2	Promoter	77	uc007tnk.2	0.6667
chr14	52008765	52009265	501	*	51.82	0.836	0.514	2	Enterocyte._.Rep1	7849	Tmem253	Exonic	5542	uc007tnv.3	0.6387
chr14	54410932	54411432	501	*	51.82	0.836	0.514	2	Enterocyte._.Rep1	6519	Slc7a7	Intronic	1709	uc007tvv.2	0.4711
chr14	58480394	58480894	501	*	51.82	0.836	0.514	2	Enterocyte._.Rep1	407957	Fgf9	Distal	96081	uc029sko.2	0.4691
chr14	65262213	65262713	501	*	51.82	0.836	0.514	2	Enterocyte._.Rep1	0	Fzd3	Promoter	0	uc007ujb.2	0.7166
chr14	66104995	66105495	501	*	51.82	0.836	0.514	2	Enterocyte._.Rep1	19276	Ephx2	Intronic	5414	uc033gro.1	0.4072
chr14	98168129	98168629	501	*	51.82	0.836	0.514	2	Enterocyte._.Rep1	1385	Dach1	Intronic	1385	uc007uur.2	0.6647
chr15	6230576	6231076	501	*	51.82	0.836	0.514	2	Enterocyte._.Rep1	68962	Dab2	Distal	3083	uc029snk.1	0.4311
chr15	57692986	57693486	501	*	51.82	0.836	0.514	2	Enterocyte._.Rep1	1430	Zhx2	Promoter	1430	uc007vsp.1	0.5329
chr15	60834540	60835040	501	*	51.82	0.836	0.514	2	Enterocyte._.Rep1	9709	Fam84b	Distal	9709	uc007vya.2	0.3872
chr15	67312720	67313220	501	*	51.82	0.836	0.514	2	Enterocyte._.Rep1	86200	1700012I11Rik	Intronic	86200	uc029sre.1	0.4232
chr15	73512736	73513236	501	*	51.82	0.836	0.514	2	Enterocyte._.Rep1	425	Dennd3	Intronic	425	uc007wce.1	0.6347
chr15	76193774	76194274	501	*	51.82	0.836	0.514	2	Enterocyte._.Rep1	21648	Mir1942	Intronic	1685	uc007wir.2	0.6048
chr15	77661813	77662313	501	*	51.82	0.836	0.514	2	Enterocyte._.Rep1	18776	Apol11b	Distal	18776	uc007wnw.4	0.4551
chr15	79234736	79235236	501	*	51.82	0.836	0.514	2	Enterocyte._.Rep1	5812	Pick1	Intronic	5603	uc007wsz.1	0.487
chr15	80190017	80190517	501	*	51.82	0.836	0.514	2	Enterocyte._.Rep1	16545	Mgat3	Intronic	16545	uc007wvf.1	0.5669
chr15	83043265	83043765	501	*	51.82	0.836	0.514	2	Enterocyte._.Rep1	10117	Nfam1	Distal	10117	uc007wzu.2	0.5569
chr15	97705574	97706074	501	*	51.82	0.836	0.514	2	Enterocyte._.Rep1	1	Rpap3	Promoter	1	uc007xkv.1	0.6567
chr15	98614953	98615453	501	*	51.82	0.836	0.514	2	Enterocyte._.Rep1	7569	Adcy6	Distal	7569	uc007xna.3	0.479
chr15	100232063	100232563	501	*	51.82	0.836	0.514	2	Enterocyte._.Rep1	4453	Atf1	Intronic	4453	uc007xqs.1	0.4651
chr15	100651575	100652075	501	*	51.82	0.836	0.514	2	Enterocyte._.Rep1	2595	Mir6961	Intronic	2595	uc033gwv.1	0.497
chr16	4029392	4029892	501	*	51.82	0.836	0.514	2	Enterocyte._.Rep1	7458	Dnase1	Distal	7458	uc007xzh.1	0.5469
chr16	18342015	18342515	501	*	51.82	0.836	0.514	2	Enterocyte._.Rep1	1666	Tango2	Intronic	1630	uc007ynj.1	0.4012
chr16	57553204	57553704	501	*	51.82	0.836	0.514	2	Enterocyte._.Rep1	53412	Cmss1	Intronic	4211	uc007znj.2	0.4072
chr16	97510860	97511360	501	*	51.82	0.836	0.514	2	Enterocyte._.Rep1	6173	Fam3b	Distal	6173	uc008adj.1	0.4671
chr17	6781908	6782408	501	*	51.82	0.836	0.514	2	Enterocyte._.Rep1	621	Ezr	Intronic	621	uc008ahv.1	0.5449
chr17	7945677	7946177	501	*	51.82	0.836	0.514	2	Enterocyte._.Rep1	312	Rsph3a	Exonic	37	uc008ais.1	0.6687
chr17	12132785	12133285	501	*	51.82	0.836	0.514	2	Enterocyte._.Rep1	13750	Agpat4	Intronic	13750	uc008akm.1	0.4511
chr17	13574076	13574576	501	*	51.82	0.836	0.514	2	Enterocyte._.Rep1	5437	2700054A10Rik	Distal	5437	uc029tae.1	0.523
chr17	15068161	15068661	501	*	51.82	0.836	0.514	2	Enterocyte._.Rep1	26798	Ermard	Intronic	9066	uc008aog.1	0.5269
chr17	17656720	17657220	501	*	51.82	0.836	0.514	2	Enterocyte._.Rep1	32480	Lnpep	Distal	32358	uc008apo.1	0.3393
chr17	21493283	21493783	501	*	51.82	0.836	0.514	2	Enterocyte._.Rep1	4544	Zfp53	Intronic	4544	uc008aqy.4	0.493
chr17	24203674	24204174	501	*	51.82	0.836	0.514	2	Enterocyte._.Rep1	1637	Tbc1d24	Exonic	1637	uc008auq.2	0.4092
chr17	24632340	24632840	501	*	51.82	0.836	0.514	2	Enterocyte._.Rep1	36	Tsc2	Promoter	36	uc008awx.2	0.6407
chr17	24752677	24753177	501	*	51.82	0.836	0.514	2	Enterocyte._.Rep1	75	Hs3st6	Promoter	75	uc008ayj.1	0.6926
chr17	26011699	26012199	501	*	51.82	0.836	0.514	2	Enterocyte._.Rep1	26242	Capn15	Intronic	9910	uc008bdc.2	0.5429
chr17	27048013	27048513	501	*	51.82	0.836	0.514	2	Enterocyte._.Rep1	9040	Itpr3	Distal	9040	uc008bfi.2	0.5629
chr17	28621418	28621918	501	*	51.82	0.836	0.514	2	Enterocyte._.Rep1	785	Srpk1	Intronic	785	uc008bri.1	0.6108
chr17	28800683	28801183	501	*	51.82	0.836	0.514	2	Enterocyte._.Rep1	192	Brpf3	Promoter	192	uc008brp.1	0.7625
chr17	28817362	28817862	501	*	51.82	0.836	0.514	2	Enterocyte._.Rep1	16485	Brpf3	Exonic	6086	uc008brs.1	0.5269
chr17	34914192	34914692	501	*	51.82	0.836	0.514	2	Enterocyte._.Rep1	23	Slc44a4	Promoter	23	uc008ceh.2	0.5848
chr17	35103276	35103776	501	*	51.82	0.836	0.514	2	Enterocyte._.Rep1	4773	Ly6g5c	Distal	4773	uc008cfr.1	0.5649
chr17	50545375	50545875	501	*	51.82	0.836	0.514	2	Enterocyte._.Rep1	36077	Plcl2	Intronic	36077	uc012avf.1	0.4431
chr17	73996176	73996676	501	*	51.82	0.836	0.514	2	Enterocyte._.Rep1	46229	Xdh	Distal	46229	uc008dno.2	0.4092
chr17	80206564	80207064	501	*	51.82	0.836	0.514	2	Enterocyte._.Rep1	490	Srsf7	Exonic	42	uc008dqp.1	0.6687
chr17	80553171	80553671	501	*	51.82	0.836	0.514	2	Enterocyte._.Rep1	10412	Cdkl4	Intronic	10412	uc008dri.2	0.497
chr17	84044586	84045086	501	*	51.82	0.836	0.514	2	Enterocyte._.Rep1	33823	4933433H22Rik	Distal	33823	uc029tkx.1	0.5709
chr17	86982495	86982995	501	*	51.82	0.836	0.514	2	Enterocyte._.Rep1	19633	Rhoq	Intronic	19633	uc008dum.1	0.5329
chr18	20057671	20058171	501	*	51.82	0.836	0.514	2	Enterocyte._.Rep1	1632	Dsc2	Intronic	1632	uc008eec.2	0.3992
chr18	21156500	21157000	501	*	51.82	0.836	0.514	2	Enterocyte._.Rep1	84405	Mep1b	Intronic	84405	uc008eff.1	0.4351
chr18	55034723	55035223	501	*	51.82	0.836	0.514	2	Enterocyte._.Rep1	42381	Zfp608	Distal	42381	uc008eyd.2	0.3832
chr18	55485490	55485990	501	*	51.82	0.836	0.514	2	Enterocyte._.Rep1	493148	Zfp608	Distal	493148	uc008eyd.2	0.4012
chr18	64584365	64584865	501	*	51.82	0.836	0.514	2	Enterocyte._.Rep1	68057	Nars	Intronic	68057	uc008fek.2	0.4591
chr18	66520245	66520745	501	*	51.82	0.836	0.514	2	Enterocyte._.Rep1	16316	Gm9926	Distal	16316	uc008ffu.2	0.4032
chr18	73489881	73490381	501	*	51.82	0.836	0.514	2	Enterocyte._.Rep1	82573	Mex3c	Distal	82573	uc008fot.2	0.511
chr19	3625045	3625545	501	*	51.82	0.836	0.514	2	Enterocyte._.Rep1	49545	Ppp6r3	Intronic	9415	uc012bfx.1	0.499
chr19	4098969	4099469	501	*	51.82	0.836	0.514	2	Enterocyte._.Rep1	778	Pitpnm1	Promoter	778	uc008fyn.3	0.5509
chr19	5727742	5728242	501	*	51.82	0.836	0.514	2	Enterocyte._.Rep1	1674	Ehbp1l1	Promoter	1674	uc008gev.3	0.5429
chr19	5729438	5729938	501	*	51.82	0.836	0.514	2	Enterocyte._.Rep1	2043	Fam89b	Exonic	1023	uc008gez.1	0.6347
chr19	6855141	6855641	501	*	51.82	0.836	0.514	2	Enterocyte._.Rep1	2819	Ccdc88b	Exonic	2819	uc008gjb.1	0.6128
chr19	8997486	8997986	501	*	51.82	0.836	0.514	2	Enterocyte._.Rep1	8451	Ahnak	Intronic	8451	uc008goj.2	0.5309
chr19	16375814	16376314	501	*	51.82	0.836	0.514	2	Enterocyte._.Rep1	59602	Gna14	Intronic	59602	uc008gwu.2	0.3613
chr19	21166929	21167429	501	*	51.82	0.836	0.514	2	Enterocyte._.Rep1	62468	4930554I06Rik	Distal	3567	uc008gyu.1	0.4032
chr19	32523711	32524211	501	*	51.82	0.836	0.514	2	Enterocyte._.Rep1	38191	Minpp1	Intronic	38191	uc008hfj.1	0.489
chr19	36834544	36835044	501	*	51.82	0.836	0.514	2	Enterocyte._.Rep1	561	Tnks2	Intronic	561	uc008hhu.2	0.6707
chr19	43957235	43957735	501	*	51.82	0.836	0.514	2	Enterocyte._.Rep1	17286	Dnmbp	Intronic	11207	uc008hpb.1	0.507
chr19	53128812	53129312	501	*	51.82	0.836	0.514	2	Enterocyte._.Rep1	11380	Add3	Intronic	11380	uc008hwi.3	0.477
chr19	53310225	53310725	501	*	51.82	0.836	0.514	2	Enterocyte._.Rep1	30	Mxi1	Promoter	30	uc008hwo.1	0.5968
chrX	16619439	16619939	501	*	51.82	0.836	0.514	2	Enterocyte._.Rep1	8	Maoa	Promoter	8	uc009ssa.2	0.5509
chrX	74373086	74373586	501	*	51.82	0.836	0.514	2	Enterocyte._.Rep1	12	Gm44504	Promoter	12	uc012hkw.2	0.5868
chrX	74428728	74429228	501	*	51.82	0.836	0.514	2	Enterocyte._.Rep1	182	G6pdx	Exonic	182	uc009toy.1	0.5808
chrX	75136887	75137387	501	*	51.82	0.836	0.514	2	Enterocyte._.Rep1	6120	Mpp1	Distal	6120	uc009tpp.2	0.3812
chrX	99148433	99148933	501	*	51.82	0.836	0.514	2	Enterocyte._.Rep1	12621	Efnb1	Exonic	12621	uc009tvi.2	0.5729
chr1	37616327	37616827	501	*	11.1009	0.835	0.503	2	Enterocyte._.Rep2	75560	Mgat4a	Intronic	9490	uc007arw.1	0.523
chr1	52817527	52818027	501	*	11.1009	0.835	0.503	2	Enterocyte._.Rep2	88	Inpp1	Promoter	88	uc007ayo.3	0.6128
chr1	53375797	53376297	501	*	11.1009	0.835	0.503	2	Enterocyte._.Rep2	23294	Asnsd1	Distal	23294	uc007aze.2	0.3453
chr1	56612236	56612736	501	*	11.1009	0.835	0.503	2	Enterocyte._.Rep2	24964	Hsfy2	Distal	24964	uc007bar.3	0.3792
chr1	58652541	58653041	501	*	11.1009	0.835	0.503	2	Enterocyte._.Rep2	149	Gm20257	Intronic	149	uc007bcl.1	0.6447
chr1	65112015	65112515	501	*	11.1009	0.835	0.503	2	Enterocyte._.Rep2	8901	Cryga	Intronic	8901	uc007bhk.1	0.3713
chr1	66939624	66940124	501	*	11.1009	0.835	0.503	2	Enterocyte._.Rep2	5181	Myl1	Intronic	4507	uc007bis.3	0.3772
chr1	74880746	74881246	501	*	11.1009	0.835	0.503	2	Enterocyte._.Rep2	4411	Fev	Distal	4411	uc007bnh.2	0.515
chr1	83036808	83037308	501	*	11.1009	0.835	0.503	2	Enterocyte._.Rep2	1389	Slc19a3	Intronic	1389	uc007bsi.2	0.4291
chr1	84367716	84368216	501	*	11.1009	0.835	0.503	2	Enterocyte._.Rep2	26855	Pid1	Distal	26855	uc007bsu.1	0.4072
chr1	86059254	86059754	501	*	11.1009	0.835	0.503	2	Enterocyte._.Rep2	5114	Psmd1	Distal	5114	uc007buy.1	0.517
chr1	86951807	86952307	501	*	11.1009	0.835	0.503	2	Enterocyte._.Rep2	137870	Alppl2	Intronic	128113	uc007bvx.1	0.4032
chr1	88008116	88008616	501	*	11.1009	0.835	0.503	2	Enterocyte._.Rep2	184	Usp40	Intronic	184	uc007bxw.1	0.6527
chr1	105041653	105042153	501	*	11.1009	0.835	0.503	2	Enterocyte._.Rep2	273083	Cdh20	Distal	242926	uc033fkw.1	0.3972
chr1	118476814	118477314	501	*	11.1009	0.835	0.503	2	Enterocyte._.Rep2	17798	2900060B14Rik	Intronic	5291	uc057kgj.1	0.4711
chr1	125660885	125661385	501	*	11.1009	0.835	0.503	2	Enterocyte._.Rep2	15860	Gpr39	Distal	15860	uc007ckh.3	0.4491
chr1	131112557	131113057	501	*	11.1009	0.835	0.503	2	Enterocyte._.Rep2	14963	Mapkapk2	Distal	14963	uc007cmv.3	0.4651
chr1	135801465	135801965	501	*	11.1009	0.835	0.503	2	Enterocyte._.Rep2	2293	Tnni1	Intronic	2203	uc057kgn.1	0.4731
chr1	136126881	136127381	501	*	11.1009	0.835	0.503	2	Enterocyte._.Rep2	4051	Gm15850	Distal	4051	uc007cuh.2	0.499
chr1	157076741	157077241	501	*	11.1009	0.835	0.503	2	Enterocyte._.Rep2	31688	Tex35	Distal	31658	uc007dde.2	0.507
chr1	157388002	157388502	501	*	11.1009	0.835	0.503	2	Enterocyte._.Rep2	24099	2810025M15Rik	Intronic	24099	uc007ddi.1	0.3932
chr1	160661156	160661656	501	*	11.1009	0.835	0.503	2	Enterocyte._.Rep2	83652	Gpr52	Intronic	55215	uc057avr.1	0.3792
chr1	164449569	164450069	501	*	11.1009	0.835	0.503	2	Enterocyte._.Rep2	8535	Atp1b1	Intronic	8535	uc007dip.2	0.5269
chr1	166153358	166153858	501	*	11.1009	0.835	0.503	2	Enterocyte._.Rep2	23147	Gpa33	Intronic	23147	uc007dkj.1	0.4291
chr1	177045846	177046346	501	*	11.1009	0.835	0.503	2	Enterocyte._.Rep2	202670	Akt3	Intronic	202670	uc007duk.2	0.3613
chr1	180268545	180269045	501	*	11.1009	0.835	0.503	2	Enterocyte._.Rep2	12494	Psen2	Distal	12494	uc007dwd.2	0.499
chr1	181534073	181534573	501	*	11.1009	0.835	0.503	2	Enterocyte._.Rep2	22871	Ccdc121	Distal	22871	uc011wxt.1	0.485
chr1	191874954	191875454	501	*	11.1009	0.835	0.503	2	Enterocyte._.Rep2	31576	Slc30a1	Distal	23924	uc007ecz.1	0.501
chr2	5950212	5950712	501	*	11.1009	0.835	0.503	2	Enterocyte._.Rep2	1006	Upf2	Promoter	1006	uc008igc.1	0.4112
chr2	20546412	20546912	501	*	11.1009	0.835	0.503	2	Enterocyte._.Rep2	421058	Arhgap21	Intronic	27148	uc008imp.1	0.505
chr2	25172623	25173123	501	*	11.1009	0.835	0.503	2	Enterocyte._.Rep2	7884	Nrarp	Distal	7884	uc008iqk.2	0.5868
chr2	29419878	29420378	501	*	11.1009	0.835	0.503	2	Enterocyte._.Rep2	55165	Mir133c	Intronic	41613	uc057lcg.1	0.4571
chr2	30495737	30496237	501	*	11.1009	0.835	0.503	2	Enterocyte._.Rep2	21787	Ier5l	Distal	21787	uc008jco.2	0.5948
chr2	31258840	31259340	501	*	11.1009	0.835	0.503	2	Enterocyte._.Rep2	13166	Ncs1	Intronic	13166	uc008jdq.2	0.5808
chr2	31382908	31383408	501	*	11.1009	0.835	0.503	2	Enterocyte._.Rep2	87111	Ass1	Distal	54903	uc008jds.3	0.5649
chr2	34371763	34372263	501	*	11.1009	0.835	0.503	2	Enterocyte._.Rep2	31	Pbx3	Promoter	31	uc008jih.2	0.7904
chr2	35266453	35266953	501	*	11.1009	0.835	0.503	2	Enterocyte._.Rep2	10343	Gsn	Intronic	40	uc008jke.2	0.5449
chr2	57252443	57252943	501	*	11.1009	0.835	0.503	2	Enterocyte._.Rep2	15014	Gpd2	Intronic	8333	uc008jsd.1	0.4571
chr2	59159815	59160315	501	*	11.1009	0.835	0.503	2	Enterocyte._.Rep2	561	Ccdc148	Promoter	561	uc057lcy.1	0.4391
chr2	68394119	68394619	501	*	11.1009	0.835	0.503	2	Enterocyte._.Rep2	77611	Stk39	Intronic	7680	uc029txy.1	0.4012
chr2	69898163	69898663	501	*	11.1009	0.835	0.503	2	Enterocyte._.Rep2	1166	Ubr3	Intronic	1166	uc008jyy.2	0.525
chr2	75704961	75705461	501	*	11.1009	0.835	0.503	2	Enterocyte._.Rep2	547	Nfe2l2	Promoter	547	uc008keq.2	0.5968
chr2	75754568	75755068	501	*	11.1009	0.835	0.503	2	Enterocyte._.Rep2	50154	Nfe2l2	Distal	4689	uc029tye.1	0.4351
chr2	75758210	75758710	501	*	11.1009	0.835	0.503	2	Enterocyte._.Rep2	53796	Nfe2l2	Distal	8331	uc029tye.1	0.491
chr2	92360818	92361318	501	*	11.1009	0.835	0.503	2	Enterocyte._.Rep2	10876	Large2	Exonic	9988	uc008kxm.3	0.497
chr2	92460500	92461000	501	*	11.1009	0.835	0.503	2	Enterocyte._.Rep2	231	Slc35c1	Promoter	231	uc008kyc.2	0.5529
chr2	93471118	93471618	501	*	11.1009	0.835	0.503	2	Enterocyte._.Rep2	8417	Cd82	Distal	8417	uc008lfz.2	0.495
chr2	101827568	101828068	501	*	11.1009	0.835	0.503	2	Enterocyte._.Rep2	11161	Prr5l	Intronic	11161	uc012cad.1	0.5269
chr2	103347240	103347740	501	*	11.1009	0.835	0.503	2	Enterocyte._.Rep2	25273	A930006I01Rik	Intronic	25273	uc008lir.2	0.497
chr2	103485518	103486018	501	*	11.1009	0.835	0.503	2	Enterocyte._.Rep2	614	Cat	Promoter	614	uc008liw.2	0.4431
chr2	110302630	110303130	501	*	11.1009	0.835	0.503	2	Enterocyte._.Rep2	2844	Bbox1	Intronic	2844	uc008lmu.1	0.4212
chr2	113356463	113356963	501	*	11.1009	0.835	0.503	2	Enterocyte._.Rep2	28976	Fmn1	Intronic	28976	uc008lpk.1	0.4331
chr2	118544217	118544717	501	*	11.1009	0.835	0.503	2	Enterocyte._.Rep2	5210	Bmf	Intronic	3092	uc008lsb.2	0.6228
chr2	118638036	118638536	501	*	11.1009	0.835	0.503	2	Enterocyte._.Rep2	25290	Pak6	Intronic	25290	uc008lsf.2	0.495
chr2	132203147	132203647	501	*	11.1009	0.835	0.503	2	Enterocyte._.Rep2	44390	Tmem230	Distal	44390	uc008mmk.2	0.3852
chr2	137117282	137117782	501	*	11.1009	0.835	0.503	2	Enterocyte._.Rep2	1011	Jag1	Promoter	1011	uc008moz.2	0.6407
chr2	137146932	137147432	501	*	11.1009	0.835	0.503	2	Enterocyte._.Rep2	30661	Jag1	Distal	30661	uc008moz.2	0.3932
chr2	154436724	154437224	501	*	11.1009	0.835	0.503	2	Enterocyte._.Rep2	489	Cbfa2t2	Intronic	489	uc008njf.2	0.6048
chr2	155809646	155810146	501	*	11.1009	0.835	0.503	2	Enterocyte._.Rep2	9306	BC029722	Intronic	9306	uc008nlk.3	0.511
chr2	157125190	157125690	501	*	11.1009	0.835	0.503	2	Enterocyte._.Rep2	9781	Samhd1	Intronic	9781	uc008non.2	0.4052
chr2	162987178	162987678	501	*	11.1009	0.835	0.503	2	Enterocyte._.Rep2	52	Sgk2	Promoter	52	uc008nsf.2	0.5449
chr2	164889944	164890444	501	*	11.1009	0.835	0.503	2	Enterocyte._.Rep2	10825	Pcif1	Intronic	10417	uc008nwo.1	0.521
chr2	166180688	166181188	501	*	11.1009	0.835	0.503	2	Enterocyte._.Rep2	25254	Sulf2	Distal	25254	uc008nyl.2	0.505
chr3	19168409	19168909	501	*	11.1009	0.835	0.503	2	Enterocyte._.Rep2	5593	Armc1	Distal	5593	uc008oro.1	0.511
chr3	55119327	55119827	501	*	11.1009	0.835	0.503	2	Enterocyte._.Rep2	7468	Spg20	Intronic	7410	uc008pgd.1	0.475
chr3	63508888	63509388	501	*	11.1009	0.835	0.503	2	Enterocyte._.Rep2	213702	Mme	Distal	193215	uc008pjt.1	0.4531
chr3	63648264	63648764	501	*	11.1009	0.835	0.503	2	Enterocyte._.Rep2	202476	Plch1	Distal	53839	uc008pjt.1	0.4631
chr3	66981009	66981509	501	*	11.1009	0.835	0.503	2	Enterocyte._.Rep2	511	Shox2	Exonic	117	uc008plc.2	0.7405
chr3	79586757	79587257	501	*	11.1009	0.835	0.503	2	Enterocyte._.Rep2	4381	Ppid	Distal	4381	uc008pnp.1	0.479
chr3	84637820	84638320	501	*	11.1009	0.835	0.503	2	Enterocyte._.Rep2	28121	Tmem154	Intronic	28121	uc008pqi.1	0.5589
chr3	94784229	94784729	501	*	11.1009	0.835	0.503	2	Enterocyte._.Rep2	2035	Cgn	Intronic	2035	uc008qgy.3	0.5469
chr3	97763680	97764180	501	*	11.1009	0.835	0.503	2	Enterocyte._.Rep2	73367	Mir7225	Intronic	4083	uc008qpg.1	0.4212
chr3	101529156	101529656	501	*	11.1009	0.835	0.503	2	Enterocyte._.Rep2	75300	Atp1a1	Distal	75300	uc008qrj.2	0.4651
chr3	107911502	107912002	501	*	11.1009	0.835	0.503	2	Enterocyte._.Rep2	15538	4933431E20Rik	Distal	15538	uc008qxp.2	0.509
chr3	108769419	108769919	501	*	11.1009	0.835	0.503	2	Enterocyte._.Rep2	30010	Aknad1	Intronic	18118	uc008qzq.1	0.481
chr3	122869351	122869851	501	*	11.1009	0.835	0.503	2	Enterocyte._.Rep2	25470	Fabp2	Distal	25470	uc008rex.2	0.3752
chr3	135395029	135395529	501	*	11.1009	0.835	0.503	2	Enterocyte._.Rep2	28153	Cisd2	Intronic	28153	uc008rlk.2	0.4371
chr3	142773765	142774265	501	*	11.1009	0.835	0.503	2	Enterocyte._.Rep2	8767	Gtf2b	Intronic	8767	uc008rpb.2	0.3972
chr3	146450241	146450741	501	*	11.1009	0.835	0.503	2	Enterocyte._.Rep2	23	Ctbs	Promoter	23	uc008rrg.3	0.6068
chr3	148898492	148898992	501	*	11.1009	0.835	0.503	2	Enterocyte._.Rep2	90737	Adgrl2	Intronic	46743	uc008rsa.1	0.4551
chr3	152204514	152205014	501	*	11.1009	0.835	0.503	2	Enterocyte._.Rep2	5318	Dnajb4	Intronic	4931	uc008rss.1	0.3772
chr4	6349211	6349711	501	*	11.1009	0.835	0.503	2	Enterocyte._.Rep2	16218	Sdcbp	Distal	16218	uc008rxm.1	0.499
chr4	10976598	10977098	501	*	11.1009	0.835	0.503	2	Enterocyte._.Rep2	30770	Plekhf2	Distal	14491	uc033ian.1	0.4591
chr4	32239059	32239559	501	*	11.1009	0.835	0.503	2	Enterocyte._.Rep2	358	Bach2	Intronic	358	uc012dbf.1	0.7445
chr4	33007399	33007899	501	*	11.1009	0.835	0.503	2	Enterocyte._.Rep2	23673	4933421O10Rik	Intronic	12481	uc008sfm.1	0.3693
chr4	41640103	41640603	501	*	11.1009	0.835	0.503	2	Enterocyte._.Rep2	50	Enho	Promoter	50	uc008sjd.2	0.6806
chr4	43381789	43382289	501	*	11.1009	0.835	0.503	2	Enterocyte._.Rep2	56	Rusc2	Promoter	56	uc008spm.2	0.7645
chr4	45459357	45459857	501	*	11.1009	0.835	0.503	2	Enterocyte._.Rep2	50840	Slc25a51	Intronic	23194	uc008sss.1	0.5329
chr4	45483715	45484215	501	*	11.1009	0.835	0.503	2	Enterocyte._.Rep2	46862	Shb	Intronic	1162	uc008sss.1	0.521
chr4	46633451	46633951	501	*	11.1009	0.835	0.503	2	Enterocyte._.Rep2	16497	Tbc1d2	Intronic	16497	uc008suf.1	0.5289
chr4	53270019	53270519	501	*	11.1009	0.835	0.503	2	Enterocyte._.Rep2	36	AI427809	Promoter	36	uc008swx.1	0.479
chr4	55609123	55609623	501	*	11.1009	0.835	0.503	2	Enterocyte._.Rep2	76897	Klf4	Distal	46107	uc008sxl.1	0.4152
chr4	57142046	57142546	501	*	11.1009	0.835	0.503	2	Enterocyte._.Rep2	859	Epb41l4b	Intronic	859	uc008sxy.2	0.6168
chr4	62518783	62519283	501	*	11.1009	0.835	0.503	2	Enterocyte._.Rep2	1029	Alad	Intronic	875	uc008tez.2	0.511
chr4	76241172	76241672	501	*	11.1009	0.835	0.503	2	Enterocyte._.Rep2	963135	Dmac1	Intronic	102803	uc008tjo.1	0.4012
chr4	80881865	80882365	501	*	11.1009	0.835	0.503	2	Enterocyte._.Rep2	28570	Lurap1l	Distal	28570	uc008tjv.1	0.3752
chr4	86670852	86671352	501	*	11.1009	0.835	0.503	2	Enterocyte._.Rep2	1042	Plin2	Promoter	1042	uc008tlz.1	0.4331
chr4	88763314	88763814	501	*	11.1009	0.835	0.503	2	Enterocyte._.Rep2	2789	Gm13283	Distal	2789	uc029uwt.1	0.6447
chr4	88977513	88978013	501	*	11.1009	0.835	0.503	2	Enterocyte._.Rep2	35720	LOC106557447	Distal	21346	uc012dgy.1	0.4192
chr4	95141117	95141617	501	*	11.1009	0.835	0.503	2	Enterocyte._.Rep2	89144	Jun	Distal	17371	uc008tss.1	0.4711
chr4	106581472	106581972	501	*	11.1009	0.835	0.503	2	Enterocyte._.Rep2	20683	Dhcr24	Intronic	20683	uc008tyl.1	0.507
chr4	106986075	106986575	501	*	11.1009	0.835	0.503	2	Enterocyte._.Rep2	74854	Ssbp3	Intronic	63099	uc008tyz.1	0.5768
chr4	114665624	114666124	501	*	11.1009	0.835	0.503	2	Enterocyte._.Rep2	155845	Gm12830	Distal	155845	uc012diw.1	0.523
chr4	122890192	122890692	501	*	11.1009	0.835	0.503	2	Enterocyte._.Rep2	4384	Cap1	Distal	4384	uc008uok.3	0.4551
chr4	126107948	126108448	501	*	11.1009	0.835	0.503	2	Enterocyte._.Rep2	4240	Stk40	Intronic	4240	uc008usl.2	0.511
chr4	127324230	127324730	501	*	11.1009	0.835	0.503	2	Enterocyte._.Rep2	6355	Gjb3	Distal	2256	uc033iep.1	0.5389
chr4	130169612	130170112	501	*	11.1009	0.835	0.503	2	Enterocyte._.Rep2	5259	Tinagl1	Intronic	4939	uc008uyy.1	0.5629
chr4	130792367	130792867	501	*	11.1009	0.835	0.503	2	Enterocyte._.Rep2	79	Sdc3	Promoter	79	uc008uzr.1	0.7904
chr4	133131765	133132265	501	*	11.1009	0.835	0.503	2	Enterocyte._.Rep2	1381	Wasf2	Intronic	1381	uc008vcf.1	0.4391
chr4	133240538	133241038	501	*	11.1009	0.835	0.503	2	Enterocyte._.Rep2	29	Map3k6	Promoter	29	uc008vck.1	0.5948
chr4	133881765	133882265	501	*	11.1009	0.835	0.503	2	Enterocyte._.Rep2	5781	Rps6ka1	Intronic	1053	uc008vdp.1	0.5429
chr4	134326791	134327291	501	*	11.1009	0.835	0.503	2	Enterocyte._.Rep2	11920	Trim63	Intronic	11920	uc008ves.1	0.517
chr4	135255559	135256059	501	*	11.1009	0.835	0.503	2	Enterocyte._.Rep2	16950	Clic4	Intronic	16950	uc008vgd.2	0.3932
chr4	137527305	137527805	501	*	11.1009	0.835	0.503	2	Enterocyte._.Rep2	10730	Mir7018	Intronic	10730	uc033ifv.1	0.495
chr4	147936477	147936977	501	*	11.1009	0.835	0.503	2	Enterocyte._.Rep2	48	Plod1	Promoter	48	uc008vtk.2	0.6766
chr4	148742637	148743137	501	*	11.1009	0.835	0.503	2	Enterocyte._.Rep2	61504	Casz1	Distal	61504	uc008vvk.1	0.6886
chr4	150493604	150494104	501	*	11.1009	0.835	0.503	2	Enterocyte._.Rep2	158319	Slc45a1	Intronic	87657	uc012dpv.1	0.4311
chr4	152009239	152009739	501	*	11.1009	0.835	0.503	2	Enterocyte._.Rep2	597	Klhl21	Exonic	43	uc057bsz.1	0.7345
chr5	4019990	4020490	501	*	11.1009	0.835	0.503	2	Enterocyte._.Rep2	84456	Cyp51	Intronic	84456	uc008wie.1	0.4291
chr5	30353593	30354093	501	*	11.1009	0.835	0.503	2	Enterocyte._.Rep2	72454	Drc1	Intronic	72454	uc057llr.1	0.5429
chr5	31646554	31647054	501	*	11.1009	0.835	0.503	2	Enterocyte._.Rep2	20535	Mir3473e	Intronic	8563	uc008wyw.1	0.4431
chr5	33039408	33039908	501	*	11.1009	0.835	0.503	2	Enterocyte._.Rep2	20841	Ywhah	Distal	20841	uc008xag.2	0.507
chr5	36374031	36374531	501	*	11.1009	0.835	0.503	2	Enterocyte._.Rep2	23857	Sorcs2	Intronic	23857	uc008xek.2	0.5729
chr5	53043720	53044220	501	*	11.1009	0.835	0.503	2	Enterocyte._.Rep2	5382	Slc34a2	Distal	5216	uc008xkz.1	0.4172
chr5	64917101	64917601	501	*	11.1009	0.835	0.503	2	Enterocyte._.Rep2	16206	Tlr1	Distal	9880	uc033iju.1	0.519
chr5	65401508	65402008	501	*	11.1009	0.835	0.503	2	Enterocyte._.Rep2	10260	Lias	Intronic	10260	uc008xnq.2	0.4431
chr5	72681489	72681989	501	*	11.1009	0.835	0.503	2	Enterocyte._.Rep2	33942	Nipal1	Distal	33942	uc008xru.1	0.4631
chr5	81427341	81427841	501	*	11.1009	0.835	0.503	2	Enterocyte._.Rep2	407019	Adgrl3	Intronic	84392	uc008xwq.1	0.3253
chr5	87338768	87339268	501	*	11.1009	0.835	0.503	2	Enterocyte._.Rep2	1822	Ugt2a3	Promoter	1822	uc008xyh.2	0.3792
chr5	87456217	87456717	501	*	11.1009	0.835	0.503	2	Enterocyte._.Rep2	25790	Ugt2a2	Distal	25790	uc008xyj.2	0.3852
chr5	98951479	98951979	501	*	11.1009	0.835	0.503	2	Enterocyte._.Rep2	85349	Prkg2	Intronic	7925	uc008ygi.2	0.3872
chr5	104459340	104459840	501	*	11.1009	0.835	0.503	2	Enterocyte._.Rep2	132	Pkd2	Exonic	132	uc012eab.1	0.7345
chr5	105460438	105460938	501	*	11.1009	0.835	0.503	2	Enterocyte._.Rep2	44912	Lrrc8b	Intronic	44912	uc008yle.1	0.3972
chr5	105519151	105519651	501	*	11.1009	0.835	0.503	2	Enterocyte._.Rep2	69	Lrrc8c	Promoter	69	uc008ylf.1	0.7605
chr5	113773567	113774067	501	*	11.1009	0.835	0.503	2	Enterocyte._.Rep2	1004	Iscu	Intronic	1004	uc008yyo.1	0.489
chr5	114040416	114040916	501	*	11.1009	0.835	0.503	2	Enterocyte._.Rep2	36930	Dao	Intronic	35857	uc033ilh.2	0.481
chr5	114558173	114558673	501	*	11.1009	0.835	0.503	2	Enterocyte._.Rep2	9827	Fam222a	Distal	9827	uc008yzt.1	0.5489
chr5	129908276	129908776	501	*	11.1009	0.835	0.503	2	Enterocyte._.Rep2	13	Nupr1l	Promoter	13	uc008ztp.2	0.6048
chr5	129955791	129956291	501	*	11.1009	0.835	0.503	2	Enterocyte._.Rep2	13931	Vkorc1l1	Intronic	13931	uc008ztr.2	0.4311
chr5	135681091	135681591	501	*	11.1009	0.835	0.503	2	Enterocyte._.Rep2	7803	Por	Distal	7803	uc008zyt.2	0.4711
chr5	136928980	136929480	501	*	11.1009	0.835	0.503	2	Enterocyte._.Rep2	10083	4933404O12Rik	Intronic	8666	uc009abe.2	0.475
chr5	138194002	138194502	501	*	11.1009	0.835	0.503	2	Enterocyte._.Rep2	61	Mblac1	Promoter	61	uc009afa.2	0.509
chr5	139465708	139466208	501	*	11.1009	0.835	0.503	2	Enterocyte._.Rep2	5423	3110082I17Rik	Distal	5423	uc009agk.1	0.4112
chr5	146771898	146772398	501	*	11.1009	0.835	0.503	2	Enterocyte._.Rep2	22807	Usp12	Intronic	22807	uc009anj.1	0.479
chr6	3988700	3989200	501	*	11.1009	0.835	0.503	2	Enterocyte._.Rep2	5061	Gngt1	Distal	5061	uc009avi.1	0.4212
chr6	18172275	18172775	501	*	11.1009	0.835	0.503	2	Enterocyte._.Rep2	1837	Cftr	Intronic	1837	uc009bai.2	0.4192
chr6	29170033	29170533	501	*	11.1009	0.835	0.503	2	Enterocyte._.Rep2	5558	Rbm28	Exonic	5558	uc009bcy.2	0.6587
chr6	37592332	37592832	501	*	11.1009	0.835	0.503	2	Enterocyte._.Rep2	62408	Akr1d1	Distal	62408	uc009bjg.2	0.4491
chr6	48395224	48395724	501	*	11.1009	0.835	0.503	2	Enterocyte._.Rep2	65	Gm16630	Promoter	65	uc009btx.1	0.5968
chr6	52480847	52481347	501	*	11.1009	0.835	0.503	2	Enterocyte._.Rep2	11353	1700094M24Rik	Distal	11353	uc029vvm.1	0.4511
chr6	54384698	54385198	501	*	11.1009	0.835	0.503	2	Enterocyte._.Rep2	45272	9130019P16Rik	Intronic	45272	uc012eme.1	0.4391
chr6	56906028	56906528	501	*	11.1009	0.835	0.503	2	Enterocyte._.Rep2	17653	Nt5c3	Intronic	4391	uc009cbq.4	0.4152
chr6	72552714	72553214	501	*	11.1009	0.835	0.503	2	Enterocyte._.Rep2	8572	Capg	Intronic	3316	uc033ism.1	0.5649
chr6	72647218	72647718	501	*	11.1009	0.835	0.503	2	Enterocyte._.Rep2	18179	Gm15401	Intronic	17636	uc029vwg.1	0.5329
chr6	73249043	73249543	501	*	11.1009	0.835	0.503	2	Enterocyte._.Rep2	787	Suclg1	Intronic	787	uc009cjl.2	0.495
chr6	78359555	78360055	501	*	11.1009	0.835	0.503	2	Enterocyte._.Rep2	11079	Reg3b	Distal	11079	uc009cjw.1	0.3653
chr6	83432188	83432688	501	*	11.1009	0.835	0.503	2	Enterocyte._.Rep2	9316	B230319C09Rik	Intronic	9239	uc009cni.3	0.4451
chr6	85904729	85905229	501	*	11.1009	0.835	0.503	2	Enterocyte._.Rep2	40	Nat8f4	Promoter	40	uc009cqj.2	0.511
chr6	86195522	86196022	501	*	11.1009	0.835	0.503	2	Enterocyte._.Rep2	544	Tgfa	Intronic	544	uc009crj.3	0.5888
chr6	86364367	86364867	501	*	11.1009	0.835	0.503	2	Enterocyte._.Rep2	1065	Fam136a	Promoter	1065	uc009crl.1	0.481
chr6	87997827	87998327	501	*	11.1009	0.835	0.503	2	Enterocyte._.Rep2	16594	H1fx	Distal	5014	uc009cus.2	0.511
chr6	94793661	94794161	501	*	11.1009	0.835	0.503	2	Enterocyte._.Rep2	93765	Lrig1	Distal	64614	uc009czv.1	0.4571
chr6	115792945	115793445	501	*	11.1009	0.835	0.503	2	Enterocyte._.Rep2	14907	Snora7a	Intronic	14907	uc012eqp.1	0.5569
chr6	124478899	124479399	501	*	11.1009	0.835	0.503	2	Enterocyte._.Rep2	13963	C1rl	Distal	13963	uc009dqy.2	0.487
chr6	128446109	128446609	501	*	11.1009	0.835	0.503	2	Enterocyte._.Rep2	7601	Gm10069	Intronic	514	uc009edy.1	0.4371
chr6	129182624	129183124	501	*	11.1009	0.835	0.503	2	Enterocyte._.Rep2	2258	Clec2d	Intronic	2258	uc009efe.2	0.4192
chr6	134632154	134632654	501	*	11.1009	0.835	0.503	2	Enterocyte._.Rep2	83	Mansc1	Promoter	83	uc009ekm.2	0.6387
chr6	134660931	134661431	501	*	11.1009	0.835	0.503	2	Enterocyte._.Rep2	21668	Borcs5	Intronic	20240	uc012eul.1	0.4611
chr6	135322722	135323222	501	*	11.1009	0.835	0.503	2	Enterocyte._.Rep2	12587	Pbp2	Distal	3410	uc009eln.1	0.5269
chr6	135347614	135348114	501	*	11.1009	0.835	0.503	2	Enterocyte._.Rep2	15066	Emp1	Distal	15066	uc009elo.1	0.483
chr6	138320072	138320572	501	*	11.1009	0.835	0.503	2	Enterocyte._.Rep2	102782	A830011K09Rik	Distal	102547	uc009enl.1	0.4271
chr6	147064877	147065377	501	*	11.1009	0.835	0.503	2	Enterocyte._.Rep2	21904	Mansc4	Intronic	5865	uc057byu.1	0.523
chr7	16922508	16923008	501	*	11.1009	0.835	0.503	2	Enterocyte._.Rep2	1273	Calm3	Intronic	1273	uc009fin.1	0.5749
chr7	18524552	18525052	501	*	11.1009	0.835	0.503	2	Enterocyte._.Rep2	7424	Psg25	Exonic	7424	uc009fjm.1	0.4651
chr7	19949954	19950454	501	*	11.1009	0.835	0.503	2	Enterocyte._.Rep2	538	Igsf23	Intronic	538	uc009fnq.1	0.5349
chr7	28070892	28071392	501	*	11.1009	0.835	0.503	2	Enterocyte._.Rep2	93	Fcgbp	Promoter	93	uc009fxs.2	0.5709
chr7	29288799	29289299	501	*	11.1009	0.835	0.503	2	Enterocyte._.Rep2	270	Ppp1r14a	Promoter	270	uc009gbn.1	0.6248
chr7	35341275	35341775	501	*	11.1009	0.835	0.503	2	Enterocyte._.Rep2	7287	Rhpn2	Intronic	7287	uc009gjs.2	0.5689
chr7	45705816	45706316	501	*	11.1009	0.835	0.503	2	Enterocyte._.Rep2	818	Dbp	Intronic	818	uc009gws.2	0.5589
chr7	46100573	46101073	501	*	11.1009	0.835	0.503	2	Enterocyte._.Rep2	58	Kcnj11	Promoter	58	uc029wfm.1	0.6567
chr7	48749193	48749693	501	*	11.1009	0.835	0.503	2	Enterocyte._.Rep2	39559	Zdhhc13	Distal	39559	uc009hav.1	0.4611
chr7	68682343	68682843	501	*	11.1009	0.835	0.503	2	Enterocyte._.Rep2	64136	Gm5334	Distal	64136	uc009hjg.1	0.487
chr7	79997716	79998216	501	*	11.1009	0.835	0.503	2	Enterocyte._.Rep2	26847	Zfp710	Distal	26847	uc009hzi.2	0.4451
chr7	80986375	80986875	501	*	11.1009	0.835	0.503	2	Enterocyte._.Rep2	7058	Zfp592	Distal	7058	uc009ibp.2	0.4411
chr7	84679192	84679692	501	*	11.1009	0.835	0.503	2	Enterocyte._.Rep2	10197	2610206C17Rik	Intronic	90	uc009iek.1	0.3673
chr7	102065517	102066017	501	*	11.1009	0.835	0.503	2	Enterocyte._.Rep2	275	Xntrpc	Promoter	275	uc009iqi.2	0.4551
chr7	102687137	102687637	501	*	11.1009	0.835	0.503	2	Enterocyte._.Rep2	59	Trim68	Promoter	59	uc009isf.3	0.5569
chr7	110998754	110999254	501	*	11.1009	0.835	0.503	2	Enterocyte._.Rep2	16542	Mrvi1	Distal	16542	uc009jfu.3	0.4731
chr7	116222514	116223014	501	*	11.1009	0.835	0.503	2	Enterocyte._.Rep2	85611	Plekha7	Intronic	15011	uc012fsm.2	0.501
chr7	118574167	118574667	501	*	11.1009	0.835	0.503	2	Enterocyte._.Rep2	10268	Tmc7	Intronic	10268	uc009jka.1	0.5289
chr7	118702884	118703384	501	*	11.1009	0.835	0.503	2	Enterocyte._.Rep2	2603	Gde1	Intronic	2603	uc009jki.1	0.4631
chr7	120713839	120714339	501	*	11.1009	0.835	0.503	2	Enterocyte._.Rep2	25467	Vwa3a	Intronic	12030	uc009jmy.1	0.487
chr7	126285459	126285959	501	*	11.1009	0.835	0.503	2	Enterocyte._.Rep2	13089	Sbk1	Intronic	9004	uc029wou.1	0.5489
chr7	126982706	126983206	501	*	11.1009	0.835	0.503	2	Enterocyte._.Rep2	6857	Cdiptos	Distal	6857	uc009jtu.1	0.5369
chr7	132815955	132816455	501	*	11.1009	0.835	0.503	2	Enterocyte._.Rep2	2318	Fam53b	Distal	2318	uc009kcj.1	0.4072
chr7	143548346	143548846	501	*	11.1009	0.835	0.503	2	Enterocyte._.Rep2	523	Nap1l4	Intronic	231	uc009kpk.1	0.6228
chr7	144780062	144780562	501	*	11.1009	0.835	0.503	2	Enterocyte._.Rep2	41719	Ano1	Distal	15548	uc009kqo.1	0.5609
chr8	4483270	4483770	501	*	11.1009	0.835	0.503	2	Enterocyte._.Rep2	9884	Cers4	Distal	9884	uc009ktx.2	0.495
chr8	8676627	8677127	501	*	11.1009	0.835	0.503	2	Enterocyte._.Rep2	13659	Arglu1	Intronic	13659	uc009kug.1	0.4551
chr8	13521345	13521845	501	*	11.1009	0.835	0.503	2	Enterocyte._.Rep2	27059	Gas6	Distal	27059	uc009kya.1	0.4671
chr8	22607308	22607808	501	*	11.1009	0.835	0.503	2	Enterocyte._.Rep2	13744	Vdac3	Distal	13744	uc009ldh.2	0.4291
chr8	22878189	22878689	501	*	11.1009	0.835	0.503	2	Enterocyte._.Rep2	18899	Kat6a	Intronic	18899	uc009lec.1	0.4511
chr8	24394763	24395263	501	*	11.1009	0.835	0.503	2	Enterocyte._.Rep2	43932	Tcim	Distal	43932	uc009lex.1	0.4192
chr8	25848328	25848828	501	*	11.1009	0.835	0.503	2	Enterocyte._.Rep2	883	Ash2l	Promoter	883	uc009lhd.3	0.483
chr8	26660793	26661293	501	*	11.1009	0.835	0.503	2	Enterocyte._.Rep2	163379	2310008N11Rik	Distal	163379	uc029wrx.2	0.4391
chr8	26977881	26978381	501	*	11.1009	0.835	0.503	2	Enterocyte._.Rep2	794	Zfp703	Intronic	794	uc012gbp.1	0.5669
chr8	41237154	41237654	501	*	11.1009	0.835	0.503	2	Enterocyte._.Rep2	2354	Pcm1	Distal	2354	uc009lnq.2	0.3992
chr8	57589162	57589662	501	*	11.1009	0.835	0.503	2	Enterocyte._.Rep2	62340	AW046200	Intronic	62340	uc029wtf.1	0.4431
chr8	70300283	70300783	501	*	11.1009	0.835	0.503	2	Enterocyte._.Rep2	1918	Ddx49	Intronic	1918	uc009lzu.1	0.483
chr8	71676219	71676719	501	*	11.1009	0.835	0.503	2	Enterocyte._.Rep2	85	Jak3	Promoter	85	uc009mek.2	0.6687
chr8	76474295	76474795	501	*	11.1009	0.835	0.503	2	Enterocyte._.Rep2	425627	Gm10649	Distal	425627	uc009mhk.2	0.3792
chr8	77170074	77170574	501	*	11.1009	0.835	0.503	2	Enterocyte._.Rep2	267815	Nr3c2	Intronic	267815	uc009mhl.1	0.4551
chr8	94057360	94057860	501	*	11.1009	0.835	0.503	2	Enterocyte._.Rep2	20411	Ogfod1	Intronic	20411	uc009mvp.1	0.4491
chr8	105083495	105083995	501	*	11.1009	0.835	0.503	2	Enterocyte._.Rep2	9	Ces3b	Promoter	9	uc009nbn.2	0.517
chr8	115862762	115863262	501	*	11.1009	0.835	0.503	2	Enterocyte._.Rep2	156117	Maf	Distal	156117	uc009nof.1	0.509
chr8	120743864	120744364	501	*	11.1009	0.835	0.503	2	Enterocyte._.Rep2	7755	Irf8	Intronic	5474	uc057anf.2	0.5768
chr8	125948676	125949176	501	*	11.1009	0.835	0.503	2	Enterocyte._.Rep2	38475	Map3k21	Distal	38475	uc009nyq.1	0.501
chr8	126852106	126852606	501	*	11.1009	0.835	0.503	2	Enterocyte._.Rep2	3335	A630001O12Rik	Distal	3335	uc009nyz.1	0.479
chr9	11380463	11380963	501	*	11.1009	0.835	0.503	2	Enterocyte._.Rep2	475937	Cntn5	Distal	475937	uc009odr.2	0.4351
chr9	14233614	14234114	501	*	11.1009	0.835	0.503	2	Enterocyte._.Rep2	42436	Sesn3	Distal	42436	uc009oej.1	0.497
chr9	37420676	37421176	501	*	11.1009	0.835	0.503	2	Enterocyte._.Rep2	12248	Robo3	Exonic	9207	uc009ouw.1	0.6168
chr9	42252005	42252505	501	*	11.1009	0.835	0.503	2	Enterocyte._.Rep2	12044	Sc5d	Distal	2184	uc029wyj.1	0.3952
chr9	44515156	44515656	501	*	11.1009	0.835	0.503	2	Enterocyte._.Rep2	11033	Cxcr5	Intronic	11033	uc009pdx.1	0.503
chr9	47077925	47078425	501	*	11.1009	0.835	0.503	2	Enterocyte._.Rep2	79433	Gm4791	Distal	79433	uc029wyq.1	0.493
chr9	53384397	53384897	501	*	11.1009	0.835	0.503	2	Enterocyte._.Rep2	623	Kdelc2	Intronic	623	uc009pmb.1	0.5749
chr9	53788875	53789375	501	*	11.1009	0.835	0.503	2	Enterocyte._.Rep2	17589	Slc35f2	Intronic	17589	uc009pmn.2	0.4251
chr9	58578613	58579113	501	*	11.1009	0.835	0.503	2	Enterocyte._.Rep2	3376	Nptn	Distal	3376	uc009pxd.1	0.4491
chr9	63063481	63063981	501	*	11.1009	0.835	0.503	2	Enterocyte._.Rep2	82851	Pias1	Distal	82851	uc009qas.1	0.4112
chr9	66213244	66213744	501	*	11.1009	0.835	0.503	2	Enterocyte._.Rep2	55267	Dapk2	Intronic	55267	uc009qem.2	0.507
chr9	70054059	70054559	501	*	11.1009	0.835	0.503	2	Enterocyte._.Rep2	16220	Gcnt3	Distal	16220	uc009qnt.1	0.4511
chr9	70069977	70070477	501	*	11.1009	0.835	0.503	2	Enterocyte._.Rep2	32138	Gcnt3	Distal	32138	uc009qnt.1	0.475
chr9	82974921	82975421	501	*	11.1009	0.835	0.503	2	Enterocyte._.Rep2	317	Phip	Intronic	317	uc009qvv.1	0.7505
chr9	106211900	106212400	501	*	11.1009	0.835	0.503	2	Enterocyte._.Rep2	9041	Twf2	Intronic	5351	uc009rjg.1	0.5948
chr9	107709809	107710309	501	*	11.1009	0.835	0.503	2	Enterocyte._.Rep2	415	Sema3f	Intronic	39	uc009rmt.1	0.7425
chr9	123486471	123486971	501	*	11.1009	0.835	0.503	2	Enterocyte._.Rep2	8019	Limd1	Intronic	8019	uc009sge.2	0.517
chr10	7159194	7159694	501	*	11.1009	0.835	0.503	2	Enterocyte._.Rep2	52792	Cnksr3	Intronic	23937	uc007efc.1	0.4551
chr10	40476488	40476988	501	*	11.1009	0.835	0.503	2	Enterocyte._.Rep2	93623	Slc22a16	Intronic	93623	uc007ewz.1	0.4311
chr10	42264147	42264647	501	*	11.1009	0.835	0.503	2	Enterocyte._.Rep2	12344	Foxo3	Intronic	11200	uc007eyo.1	0.4232
chr10	67185441	67185941	501	*	11.1009	0.835	0.503	2	Enterocyte._.Rep2	88702	Reep3	Intronic	58	uc007fls.2	0.4471
chr10	79812132	79812632	501	*	11.1009	0.835	0.503	2	Enterocyte._.Rep2	8638	Misp	Intronic	2169	uc056yhn.1	0.5649
chr10	82786967	82787467	501	*	11.1009	0.835	0.503	2	Enterocyte._.Rep2	23075	Nfyb	Distal	23075	uc007gjv.1	0.493
chr10	83666458	83666958	501	*	11.1009	0.835	0.503	2	Enterocyte._.Rep2	18043	Appl2	Distal	18043	uc007gkk.2	0.4591
chr10	88502898	88503398	501	*	11.1009	0.835	0.503	2	Enterocyte._.Rep2	821	Chpt1	Intronic	821	uc007grq.2	0.4451
chr10	94546634	94547134	501	*	11.1009	0.835	0.503	2	Enterocyte._.Rep2	39314	Mir7211	Intronic	28372	uc011xma.1	0.4631
chr10	98667811	98668311	501	*	11.1009	0.835	0.503	2	Enterocyte._.Rep2	247090	Atp2b1	Distal	247090	uc007gxf.2	0.4032
chr10	111594527	111595027	501	*	11.1009	0.835	0.503	2	Enterocyte._.Rep2	503	4933440J02Rik	Promoter	503	uc029rfn.1	0.5409
chr10	116875910	116876410	501	*	11.1009	0.835	0.503	2	Enterocyte._.Rep2	20718	Myrfl	Intronic	20718	uc007hci.1	0.4391
chr10	121033270	121033770	501	*	11.1009	0.835	0.503	2	Enterocyte._.Rep2	483	Wif1	Promoter	483	uc007hfj.2	0.503
chr10	127030546	127031046	501	*	11.1009	0.835	0.503	2	Enterocyte._.Rep2	17	Tsfm	Promoter	17	uc007hhm.1	0.6068
chr10	127131800	127132300	501	*	11.1009	0.835	0.503	2	Enterocyte._.Rep2	10889	Os9	Distal	10889	uc007hhz.2	0.525
chr10	127170943	127171443	501	*	11.1009	0.835	0.503	2	Enterocyte._.Rep2	6036	B4galnt1	Intronic	5361	uc007hie.2	0.5988
chr10	127949547	127950047	501	*	11.1009	0.835	0.503	2	Enterocyte._.Rep2	51261	Sdr9c7	Distal	47721	uc007hkx.2	0.4551
chr10	128492900	128493400	501	*	11.1009	0.835	0.503	2	Enterocyte._.Rep2	735	Myl6	Intronic	140	uc007hnb.2	0.509
chr10	128612831	128613331	501	*	11.1009	0.835	0.503	2	Enterocyte._.Rep2	13424	Rps26	Distal	13424	uc007hno.2	0.495
chr11	6365902	6366402	501	*	11.1009	0.835	0.503	2	Enterocyte._.Rep2	28972	Zmiz2	Distal	28972	uc007hym.1	0.497
chr11	22274033	22274533	501	*	11.1009	0.835	0.503	2	Enterocyte._.Rep2	68008	Ehbp1	Intronic	12511	uc007iea.3	0.3832
chr11	24130008	24130508	501	*	11.1009	0.835	0.503	2	Enterocyte._.Rep2	52201	Bcl11a	Intronic	42565	uc007ifx.1	0.507
chr11	42941517	42942017	501	*	11.1009	0.835	0.503	2	Enterocyte._.Rep2	208109	Atp10b	Distal	208109	uc007imk.3	0.4491
chr11	44496044	44496544	501	*	11.1009	0.835	0.503	2	Enterocyte._.Rep2	22669	Rnf145	Distal	22669	uc007inh.2	0.517
chr11	55467979	55468479	501	*	11.1009	0.835	0.503	2	Enterocyte._.Rep2	1522	G3bp1	Promoter	1522	uc007izk.1	0.503
chr11	62645206	62645706	501	*	11.1009	0.835	0.503	2	Enterocyte._.Rep2	3066	Lrrc75a	Intronic	2554	uc007jjn.1	0.509
chr11	65739794	65740294	501	*	11.1009	0.835	0.503	2	Enterocyte._.Rep2	5211	Mir744	Intronic	5211	uc011xwj.1	0.4012
chr11	68691537	68692037	501	*	11.1009	0.835	0.503	2	Enterocyte._.Rep2	127	Myh10	Promoter	127	uc007jnx.1	0.6447
chr11	72301310	72301810	501	*	11.1009	0.835	0.503	2	Enterocyte._.Rep2	68	Xaf1	Promoter	68	uc007jyr.2	0.5509
chr11	74536125	74536625	501	*	11.1009	0.835	0.503	2	Enterocyte._.Rep2	74539	Rap1gap2	Intronic	53782	uc007kbx.1	0.5449
chr11	74847771	74848271	501	*	11.1009	0.835	0.503	2	Enterocyte._.Rep2	17096	Mnt	Distal	1483	uc029rmq.1	0.5349
chr11	75166850	75167350	501	*	11.1009	0.835	0.503	2	Enterocyte._.Rep2	3154	Hic1	Exonic	1051	uc007kdc.1	0.7026
chr11	77308502	77309002	501	*	11.1009	0.835	0.503	2	Enterocyte._.Rep2	92326	Ssh2	Intronic	14974	uc007kgm.1	0.4112
chr11	77498237	77498737	501	*	11.1009	0.835	0.503	2	Enterocyte._.Rep2	5074	Git1	Intronic	5074	uc007kgy.1	0.5369
chr11	77691041	77691541	501	*	11.1009	0.835	0.503	2	Enterocyte._.Rep2	5151	Nufip2	Intronic	5151	uc007khd.2	0.3613
chr11	78552393	78552893	501	*	11.1009	0.835	0.503	2	Enterocyte._.Rep2	1907	Tmem97	Promoter	1907	uc007kjv.1	0.503
chr11	83642131	83642631	501	*	11.1009	0.835	0.503	2	Enterocyte._.Rep2	6996	Ccl3	Distal	6975	uc007kpo.1	0.3892
chr11	84361489	84361989	501	*	11.1009	0.835	0.503	2	Enterocyte._.Rep2	151761	Aatf	Intronic	151761	uc007kqm.1	0.4052
chr11	87453440	87453940	501	*	11.1009	0.835	0.503	2	Enterocyte._.Rep2	48624	Tex14	Intronic	5062	uc057klx.1	0.487
chr11	87639182	87639682	501	*	11.1009	0.835	0.503	2	Enterocyte._.Rep2	22267	Hsf5	Intronic	20911	uc056ynw.1	0.5988
chr11	94760151	94760651	501	*	11.1009	0.835	0.503	2	Enterocyte._.Rep2	780	Gm11545	Intronic	780	uc007kzk.2	0.483
chr11	94760781	94761281	501	*	11.1009	0.835	0.503	2	Enterocyte._.Rep2	150	Gm11545	Exonic	150	uc007kzk.2	0.5409
chr11	101323510	101324010	501	*	11.1009	0.835	0.503	2	Enterocyte._.Rep2	1302	Aoc2	Promoter	1302	uc007loo.2	0.481
chr11	101463088	101463588	501	*	11.1009	0.835	0.503	2	Enterocyte._.Rep2	1701	Rnd2	Promoter	1701	uc007lpa.1	0.4411
chr11	107043252	107043752	501	*	11.1009	0.835	0.503	2	Enterocyte._.Rep2	15278	1810010H24Rik	Intronic	3840	uc007mad.1	0.515
chr11	116682506	116683006	501	*	11.1009	0.835	0.503	2	Enterocyte._.Rep2	8158	Snord1a	Intronic	8158	uc011yia.1	0.5489
chr11	117809455	117809955	501	*	11.1009	0.835	0.503	2	Enterocyte._.Rep2	37	Afmid	Promoter	37	uc007mnw.2	0.6986
chr11	118469805	118470305	501	*	11.1009	0.835	0.503	2	Enterocyte._.Rep2	6904	Engase	Distal	6904	uc007mpi.1	0.525
chr12	4468438	4468938	501	*	11.1009	0.835	0.503	2	Enterocyte._.Rep2	8493	Ncoa1	Intronic	8493	uc007mxs.2	0.3673
chr12	8366677	8367177	501	*	11.1009	0.835	0.503	2	Enterocyte._.Rep2	53493	Hs1bp3	Distal	23104	uc007mzn.1	0.4631
chr12	16750822	16751322	501	*	11.1009	0.835	0.503	2	Enterocyte._.Rep2	49813	Greb1	Intronic	6166	uc011ykk.2	0.5369
chr12	16882410	16882910	501	*	11.1009	0.835	0.503	2	Enterocyte._.Rep2	12317	Rock2	Distal	12317	uc011ykm.1	0.4631
chr12	21142474	21142974	501	*	11.1009	0.835	0.503	2	Enterocyte._.Rep2	30967	Asap2	Intronic	30967	uc007ndi.1	0.4311
chr12	25169587	25170087	501	*	11.1009	0.835	0.503	2	Enterocyte._.Rep2	40662	Gm17746	Distal	40662	uc029rrm.1	0.499
chr12	54621930	54622430	501	*	11.1009	0.835	0.503	2	Enterocyte._.Rep2	23831	Mir1892	Distal	23831	uc011ylw.1	0.4451
chr12	59130141	59130641	501	*	11.1009	0.835	0.503	2	Enterocyte._.Rep2	34590	Mia2	Intronic	644	uc007nqd.2	0.3872
chr12	71135464	71135964	501	*	11.1009	0.835	0.503	2	Enterocyte._.Rep2	960	Timm9	Promoter	920	uc007num.1	0.3812
chr12	73793945	73794445	501	*	11.1009	0.835	0.503	2	Enterocyte._.Rep2	107128	Hif1a	Distal	107128	uc007nwo.3	0.5729
chr12	76016033	76016533	501	*	11.1009	0.835	0.503	2	Enterocyte._.Rep2	107179	Mir5101	Intronic	15213	uc007nxr.1	0.5429
chr12	76029769	76030269	501	*	11.1009	0.835	0.503	2	Enterocyte._.Rep2	120915	Mir5101	Intronic	1477	uc007nxr.1	0.4491
chr12	76578707	76579207	501	*	11.1009	0.835	0.503	2	Enterocyte._.Rep2	31031	AI463170	Exonic	9180	uc007nyn.2	0.513
chr12	80891060	80891560	501	*	11.1009	0.835	0.503	2	Enterocyte._.Rep2	33136	1700052I22Rik	Distal	33136	uc007obk.2	0.4072
chr12	81279461	81279961	501	*	11.1009	0.835	0.503	2	Enterocyte._.Rep2	51426	Gm3693	Intronic	51426	uc007oby.1	0.3972
chr12	84218669	84219169	501	*	11.1009	0.835	0.503	2	Enterocyte._.Rep2	37	Elmsan1	Promoter	37	uc007oem.4	0.7066
chr12	85361543	85362043	501	*	11.1009	0.835	0.503	2	Enterocyte._.Rep2	12923	Tmed10	Intronic	10872	uc007ogy.1	0.3992
chr12	86082309	86082809	501	*	11.1009	0.835	0.503	2	Enterocyte._.Rep2	1	Ift43	Promoter	1	uc007oho.2	0.5589
chr12	100419986	100420486	501	*	11.1009	0.835	0.503	2	Enterocyte._.Rep2	100585	Ttc7b	Intronic	100585	uc007oss.2	0.475
chr12	104855499	104855999	501	*	11.1009	0.835	0.503	2	Enterocyte._.Rep2	9326	Clmn	Intronic	9326	uc007oxl.1	0.4531
chr13	3787798	3788298	501	*	11.1009	0.835	0.503	2	Enterocyte._.Rep2	16269	Calml3	Distal	16269	uc007pja.2	0.3872
chr13	9107433	9107933	501	*	11.1009	0.835	0.503	2	Enterocyte._.Rep2	13801	Larp4b	Intronic	13801	uc007pkr.2	0.477
chr13	22190353	22190853	501	*	11.1009	0.835	0.503	2	Enterocyte._.Rep2	2554	Vmn1r192	Distal	2554	uc007psi.1	0.4331
chr13	23584815	23585315	501	*	11.1009	0.835	0.503	2	Enterocyte._.Rep2	3462	Hist1h4d	Exonic	890	uc033gkz.1	0.4471
chr13	23701116	23701616	501	*	11.1009	0.835	0.503	2	Enterocyte._.Rep2	2907	Hist1h4c	Distal	2907	uc007puo.2	0.4311
chr13	34406268	34406768	501	*	11.1009	0.835	0.503	2	Enterocyte._.Rep2	61335	Slc22a23	Distal	59520	uc057kpx.1	0.4192
chr13	41235763	41236263	501	*	11.1009	0.835	0.503	2	Enterocyte._.Rep2	13830	Smim13	Distal	13830	uc007qfc.2	0.4531
chr13	41343800	41344300	501	*	11.1009	0.835	0.503	2	Enterocyte._.Rep2	94205	Smim13	Intronic	14950	uc007qfd.2	0.4571
chr13	43821574	43822074	501	*	11.1009	0.835	0.503	2	Enterocyte._.Rep2	36711	Cd83	Distal	36638	uc007qgj.2	0.4611
chr13	51042936	51043436	501	*	11.1009	0.835	0.503	2	Enterocyte._.Rep2	57540	9430083A17Rik	Distal	57540	uc007qlx.2	0.4691
chr13	52812226	52812726	501	*	11.1009	0.835	0.503	2	Enterocyte._.Rep2	55270	BB123696	Distal	55270	uc011yzl.1	0.5269
chr13	52824992	52825492	501	*	11.1009	0.835	0.503	2	Enterocyte._.Rep2	68036	BB123696	Distal	68036	uc011yzl.1	0.4251
chr13	55243161	55243661	501	*	11.1009	0.835	0.503	2	Enterocyte._.Rep2	33628	Nsd1	Intronic	30206	uc007qqj.1	0.4092
chr13	55860323	55860823	501	*	11.1009	0.835	0.503	2	Enterocyte._.Rep2	29147	Pitx1	Distal	29147	uc007qsd.1	0.5349
chr13	73331656	73332156	501	*	11.1009	0.835	0.503	2	Enterocyte._.Rep2	896	Mrpl36	Exonic	532	uc033gml.1	0.4251
chr13	84347960	84348460	501	*	11.1009	0.835	0.503	2	Enterocyte._.Rep2	125913	Tmem161b	Distal	1093	uc056yuo.1	0.5689
chr13	94190285	94190785	501	*	11.1009	0.835	0.503	2	Enterocyte._.Rep2	95295	Scamp1	Intronic	16542	uc007rlq.1	0.4491
chr13	95890725	95891225	501	*	11.1009	0.835	0.503	2	Enterocyte._.Rep2	946	Iqgap2	Intronic	946	uc007rmo.1	0.5549
chr13	96543109	96543609	501	*	11.1009	0.835	0.503	2	Enterocyte._.Rep2	623	Col4a3bp	Promoter	623	uc007rni.2	0.6647
chr13	101760903	101761403	501	*	11.1009	0.835	0.503	2	Enterocyte._.Rep2	7063	Pik3r1	Intronic	7063	uc007rrt.3	0.4671
chr13	106905120	106905620	501	*	11.1009	0.835	0.503	2	Enterocyte._.Rep2	31544	Ipo11	Intronic	29090	uc007rtw.1	0.4291
chr14	17663394	17663894	501	*	11.1009	0.835	0.503	2	Enterocyte._.Rep2	2683	Thrb	Intronic	2683	uc007shk.2	0.4491
chr14	20139184	20139684	501	*	11.1009	0.835	0.503	2	Enterocyte._.Rep2	42347	Kcnk5	Distal	42347	uc007siz.1	0.5389
chr14	26352815	26353315	501	*	11.1009	0.835	0.503	2	Enterocyte._.Rep2	4481	4933413J09Rik	Distal	4481	uc007ssp.1	0.477
chr14	27174619	27175119	501	*	11.1009	0.835	0.503	2	Enterocyte._.Rep2	59969	Arhgef3	Intronic	30875	uc029shz.2	0.495
chr14	30530701	30531201	501	*	11.1009	0.835	0.503	2	Enterocyte._.Rep2	18179	Tkt	Distal	18179	uc007svc.3	0.513
chr14	49283962	49284462	501	*	11.1009	0.835	0.503	2	Enterocyte._.Rep2	38783	ccdc198	Distal	38783	uc007tke.2	0.4291
chr14	54939307	54939807	501	*	11.1009	0.835	0.503	2	Enterocyte._.Rep2	3086	Cmtm5	Distal	983	uc007txq.1	0.509
chr14	55578799	55579299	501	*	11.1009	0.835	0.503	2	Enterocyte._.Rep2	554	Psme1	Intronic	554	uc007tzd.1	0.493
chr14	55767704	55768204	501	*	11.1009	0.835	0.503	2	Enterocyte._.Rep2	1991	Ltb4r1	Exonic	711	uc033grb.1	0.6487
chr14	58070695	58071195	501	*	11.1009	0.835	0.503	2	Enterocyte._.Rep2	1740	Fgf9	Promoter	1740	uc007udx.2	0.6387
chr14	58087310	58087810	501	*	11.1009	0.835	0.503	2	Enterocyte._.Rep2	14873	Fgf9	Intronic	12444	uc007udy.2	0.4711
chr14	61331236	61331736	501	*	11.1009	0.835	0.503	2	Enterocyte._.Rep2	21732	Arl11	Distal	20742	uc033grj.1	0.517
chr14	64908695	64909195	501	*	11.1009	0.835	0.503	2	Enterocyte._.Rep2	40901	Hmbox1	Intronic	5626	uc057ksv.1	0.4112
chr14	66147483	66147983	501	*	11.1009	0.835	0.503	2	Enterocyte._.Rep2	6772	Chrna2	Intronic	6772	uc007ujx.1	0.4671
chr14	79448313	79448813	501	*	11.1009	0.835	0.503	2	Enterocyte._.Rep2	3271	Kbtbd6	Distal	3271	uc007usz.2	0.4112
chr14	89493080	89493580	501	*	11.1009	0.835	0.503	2	Enterocyte._.Rep2	402893	Gm5088	Distal	402893	uc007uui.2	0.3174
chr14	99763224	99763724	501	*	11.1009	0.835	0.503	2	Enterocyte._.Rep2	386320	Klf12	Distal	386320	uc007uvh.3	0.3772
chr14	115004980	115005480	501	*	11.1009	0.835	0.503	2	Enterocyte._.Rep2	38440	Mir17	Distal	37648	uc057ktl.1	0.4291
chr14	121541151	121541651	501	*	11.1009	0.835	0.503	2	Enterocyte._.Rep2	36146	Slc15a1	Distal	22288	uc007vaf.1	0.4731
chr15	11374279	11374779	501	*	11.1009	0.835	0.503	2	Enterocyte._.Rep2	25128	Tars	Distal	25128	uc007vhc.1	0.3353
chr15	25945211	25945711	501	*	11.1009	0.835	0.503	2	Enterocyte._.Rep2	2765	Mir7212	Intronic	2765	uc033gti.1	0.479
chr15	34215543	34216043	501	*	11.1009	0.835	0.503	2	Enterocyte._.Rep2	22232	Laptm4b	Distal	22232	uc007vlj.1	0.4192
chr15	38567642	38568142	501	*	11.1009	0.835	0.503	2	Enterocyte._.Rep2	27041	2310043O21Rik	Intronic	27041	uc029soq.1	0.503
chr15	44624695	44625195	501	*	11.1009	0.835	0.503	2	Enterocyte._.Rep2	5631	Ebag9	Intronic	5303	uc007vqb.2	0.3892
chr15	53197023	53197523	501	*	11.1009	0.835	0.503	2	Enterocyte._.Rep2	148909	Ext1	Intronic	148909	uc007vrh.2	0.4232
chr15	53199888	53200388	501	*	11.1009	0.835	0.503	2	Enterocyte._.Rep2	146044	Ext1	Intronic	146044	uc007vrh.2	0.4451
chr15	55095631	55096131	501	*	11.1009	0.835	0.503	2	Enterocyte._.Rep2	5402	Dscc1	Distal	5402	uc007vrw.1	0.3733
chr15	72809826	72810326	501	*	11.1009	0.835	0.503	2	Enterocyte._.Rep2	247	Peg13	Exonic	247	uc007wbo.2	0.5808
chr15	73269529	73270029	501	*	11.1009	0.835	0.503	2	Enterocyte._.Rep2	14896	Mir151	Intronic	14896	uc056yzc.1	0.4451
chr15	74968161	74968661	501	*	11.1009	0.835	0.503	2	Enterocyte._.Rep2	13359	Ly6e	Distal	13339	uc011zui.1	0.5489
chr15	75893548	75894048	501	*	11.1009	0.835	0.503	2	Enterocyte._.Rep2	682	Naprt	Exonic	682	uc007whi.1	0.5928
chr15	76226982	76227482	501	*	11.1009	0.835	0.503	2	Enterocyte._.Rep2	5337	Plec	Intronic	2264	uc007wja.2	0.521
chr15	76558758	76559258	501	*	11.1009	0.835	0.503	2	Enterocyte._.Rep2	17350	Adck5	Distal	17350	uc007wkv.3	0.4451
chr15	79353116	79353616	501	*	11.1009	0.835	0.503	2	Enterocyte._.Rep2	6744	Maff	Intronic	4963	uc056yzo.1	0.5269
chr15	81882296	81882796	501	*	11.1009	0.835	0.503	2	Enterocyte._.Rep2	10082	Aco2	Intronic	9945	uc057bgt.1	0.4291
chr15	82148597	82149097	501	*	11.1009	0.835	0.503	2	Enterocyte._.Rep2	1577	Srebf2	Intronic	1577	uc007wyh.1	0.4651
chr15	89431133	89431633	501	*	11.1009	0.835	0.503	2	Enterocyte._.Rep2	1455	Chkb	Promoter	1455	uc007xgs.2	0.4371
chr15	89591694	89592194	501	*	11.1009	0.835	0.503	2	Enterocyte._.Rep2	20	Rabl2	Promoter	20	uc007xhf.1	0.6367
chr15	94664641	94665141	501	*	11.1009	0.835	0.503	2	Enterocyte._.Rep2	35705	Tmem117	Intronic	35705	uc007xjm.1	0.4251
chr15	98609129	98609629	501	*	11.1009	0.835	0.503	2	Enterocyte._.Rep2	1745	Adcy6	Promoter	1745	uc007xna.3	0.7705
chr15	99125964	99126464	501	*	11.1009	0.835	0.503	2	Enterocyte._.Rep2	153	Spats2	Intronic	153	uc007xov.1	0.6527
chr15	100757359	100757859	501	*	11.1009	0.835	0.503	2	Enterocyte._.Rep2	4137	Slc4a8	Distal	4137	uc007xse.2	0.521
chr15	101223929	101224429	501	*	11.1009	0.835	0.503	2	Enterocyte._.Rep2	27	Grasp	Promoter	27	uc007xsu.1	0.6826
chr16	4036758	4037258	501	*	11.1009	0.835	0.503	2	Enterocyte._.Rep2	92	Dnase1	Promoter	92	uc007xzh.1	0.477
chr16	4787306	4787806	501	*	11.1009	0.835	0.503	2	Enterocyte._.Rep2	2689	Cdip1	Intronic	2378	uc007yaj.1	0.4711
chr16	5008675	5009175	501	*	11.1009	0.835	0.503	2	Enterocyte._.Rep2	1636	Smim22	Exonic	1608	uc007ybi.3	0.5469
chr16	11173003	11173503	501	*	11.1009	0.835	0.503	2	Enterocyte._.Rep2	3139	Zc3h7a	Intronic	3139	uc033gxp.1	0.4511
chr16	11266494	11266994	501	*	11.1009	0.835	0.503	2	Enterocyte._.Rep2	12298	Mir1945	Distal	12298	uc012abe.1	0.479
chr16	37590849	37591349	501	*	11.1009	0.835	0.503	2	Enterocyte._.Rep2	10945	Hgd	Intronic	10945	uc007zef.2	0.4531
chr16	38780160	38780660	501	*	11.1009	0.835	0.503	2	Enterocyte._.Rep2	19792	Upk1b	Intronic	19674	uc007zfl.3	0.3673
chr16	46723628	46724128	501	*	11.1009	0.835	0.503	2	Enterocyte._.Rep2	226910	Nectin3	Distal	226910	uc007zji.3	0.3792
chr16	52333543	52334043	501	*	11.1009	0.835	0.503	2	Enterocyte._.Rep2	119203	Alcam	Intronic	119203	uc007zli.2	0.4052
chr16	75767619	75768119	501	*	11.1009	0.835	0.503	2	Enterocyte._.Rep2	1050	Hspa13	Promoter	1050	uc007zrp.3	0.4371
chr16	87961647	87962147	501	*	11.1009	0.835	0.503	2	Enterocyte._.Rep2	52625	4930590A17Rik	Intronic	38065	uc007zuu.2	0.3792
chr16	90283317	90283817	501	*	11.1009	0.835	0.503	2	Enterocyte._.Rep2	857	Scaf4	Intronic	857	uc007zwb.3	0.6287
chr16	91269405	91269905	501	*	11.1009	0.835	0.503	2	Enterocyte._.Rep2	113	Olig1	Promoter	113	uc007zxf.1	0.6088
chr16	91560954	91561454	501	*	11.1009	0.835	0.503	2	Enterocyte._.Rep2	14109	Ifngr2	Intronic	14109	uc007zxq.1	0.4291
chr17	5331025	5331525	501	*	11.1009	0.835	0.503	2	Enterocyte._.Rep2	87491	Ldhal6b	Intronic	72820	uc057kwb.1	0.4192
chr17	13687584	13688084	501	*	11.1009	0.835	0.503	2	Enterocyte._.Rep2	72706	Afdn	Distal	4336	uc057kwh.1	0.523
chr17	14252484	14252984	501	*	11.1009	0.835	0.503	2	Enterocyte._.Rep2	26771	Smoc2	Distal	26771	uc008amw.5	0.505
chr17	21845512	21846012	501	*	11.1009	0.835	0.503	2	Enterocyte._.Rep2	2	Zfp820	Promoter	2	uc008ari.1	0.5569
chr17	23960279	23960779	501	*	11.1009	0.835	0.503	2	Enterocyte._.Rep2	5255	Sbpl	Distal	5255	uc008aud.1	0.513
chr17	26884857	26885357	501	*	11.1009	0.835	0.503	2	Enterocyte._.Rep2	31983	Kifc5b	Distal	31983	uc008bep.1	0.517
chr17	30620449	30620949	501	*	11.1009	0.835	0.503	2	Enterocyte._.Rep2	6205	1700097N02Rik	Distal	6205	uc008bty.2	0.3393
chr17	31867963	31868463	501	*	11.1009	0.835	0.503	2	Enterocyte._.Rep2	12420	Sik1	Distal	12420	uc008bvr.1	0.5788
chr17	34383131	34383631	501	*	11.1009	0.835	0.503	2	Enterocyte._.Rep2	6248	Btnl1	Intronic	6248	uc012apy.1	0.505
chr17	35050132	35050632	501	*	11.1009	0.835	0.503	2	Enterocyte._.Rep2	138	Clic1	Exonic	138	uc008cfg.1	0.6347
chr17	36060808	36061308	501	*	11.1009	0.835	0.503	2	Enterocyte._.Rep2	2686	Gm11127	Intronic	2686	uc008cjz.2	0.511
chr17	47445478	47445978	501	*	11.1009	0.835	0.503	2	Enterocyte._.Rep2	8352	1700001C19Rik	Intronic	8352	uc008cve.2	0.501
chr17	48272175	48272675	501	*	11.1009	0.835	0.503	2	Enterocyte._.Rep2	8129	Treml4	Intronic	8129	uc008cwz.1	0.519
chr17	56139744	56140244	501	*	11.1009	0.835	0.503	2	Enterocyte._.Rep2	348	Sema6b	Intronic	348	uc008dbe.1	0.7186
chr17	65772465	65772965	501	*	11.1009	0.835	0.503	2	Enterocyte._.Rep2	36	Rab31	Promoter	36	uc008dgh.2	0.6547
chr17	65958896	65959396	501	*	11.1009	0.835	0.503	2	Enterocyte._.Rep2	7958	Twsg1	Distal	7958	uc008dgq.2	0.4311
chr17	66353152	66353652	501	*	11.1009	0.835	0.503	2	Enterocyte._.Rep2	96347	Mtcl1	Intronic	25528	uc008djx.1	0.4651
chr17	71191943	71192443	501	*	11.1009	0.835	0.503	2	Enterocyte._.Rep2	9632	Lpin2	Intronic	8214	uc012awp.1	0.4691
chr17	73367270	73367770	501	*	11.1009	0.835	0.503	2	Enterocyte._.Rep2	31775	Capn13	Intronic	31775	uc033hfc.2	0.4112
chr17	79715505	79716005	501	*	11.1009	0.835	0.503	2	Enterocyte._.Rep2	713	Cyp1b1	Promoter	713	uc008dqb.1	0.5768
chr17	83322832	83323332	501	*	11.1009	0.835	0.503	2	Enterocyte._.Rep2	27848	Eml4	Distal	27848	uc008drx.3	0.5569
chr17	88596978	88597478	501	*	11.1009	0.835	0.503	2	Enterocyte._.Rep2	29326	Ston1	Distal	18497	uc008dvp.2	0.5529
chr17	90933354	90933854	501	*	11.1009	0.835	0.503	2	Enterocyte._.Rep2	72434	4930480K15Rik	Intronic	72434	uc029tli.1	0.3872
chr18	9393235	9393735	501	*	11.1009	0.835	0.503	2	Enterocyte._.Rep2	56664	Ccny	Intronic	56664	uc008eai.1	0.4291
chr18	32054724	32055224	501	*	11.1009	0.835	0.503	2	Enterocyte._.Rep2	12759	Iws1	Distal	12759	uc008eiy.2	0.485
chr18	46204662	46205162	501	*	11.1009	0.835	0.503	2	Enterocyte._.Rep2	7694	Trim36	Intronic	6093	uc012bcp.1	0.4671
chr18	56399137	56399637	501	*	11.1009	0.835	0.503	2	Enterocyte._.Rep2	949	Gramd3	Promoter	949	uc008eyj.1	0.481
chr18	56722585	56723085	501	*	11.1009	0.835	0.503	2	Enterocyte._.Rep2	15021	Lmnb1	Intronic	10407	uc008eyu.1	0.495
chr18	61753260	61753760	501	*	11.1009	0.835	0.503	2	Enterocyte._.Rep2	27119	1500015A07Rik	Intronic	20334	uc057bkp.1	0.5469
chr18	65055179	65055679	501	*	11.1009	0.835	0.503	2	Enterocyte._.Rep2	167672	Nedd4l	Intronic	4388	uc008fet.2	0.503
chr18	73711830	73712330	501	*	11.1009	0.835	0.503	2	Enterocyte._.Rep2	8338	Smad4	Distal	8338	uc008fov.1	0.3832
chr18	82469917	82470417	501	*	11.1009	0.835	0.503	2	Enterocyte._.Rep2	4955	Mbp	Distal	4955	uc008ftr.1	0.5309
chr19	3852216	3852716	501	*	11.1009	0.835	0.503	2	Enterocyte._.Rep2	692	Chka	Intronic	692	uc008fxd.2	0.6487
chr19	6204216	6204716	501	*	11.1009	0.835	0.503	2	Enterocyte._.Rep2	20055	Majin	Intronic	20055	uc008ghr.2	0.4551
chr19	7557195	7557695	501	*	11.1009	0.835	0.503	2	Enterocyte._.Rep2	13	Pla2g16	Promoter	13	uc008glh.1	0.5529
chr19	8717008	8717508	501	*	11.1009	0.835	0.503	2	Enterocyte._.Rep2	6110	Slc3a2	Intronic	3360	uc012bib.1	0.4351
chr19	8819056	8819556	501	*	11.1009	0.835	0.503	2	Enterocyte._.Rep2	11	Ttc9c	Promoter	11	uc008gnf.1	0.5309
chr19	12005250	12005750	501	*	11.1009	0.835	0.503	2	Enterocyte._.Rep2	31239	Olfr1423	Distal	538	uc033hjo.1	0.4691
chr19	21150170	21150670	501	*	11.1009	0.835	0.503	2	Enterocyte._.Rep2	45709	4930554I06Rik	Distal	13190	uc008gyu.1	0.3872
chr19	29045882	29046382	501	*	11.1009	0.835	0.503	2	Enterocyte._.Rep2	1350	1700018L02Rik	Promoter	1350	uc008hcy.5	0.4291
chr19	31954690	31955190	501	*	11.1009	0.835	0.503	2	Enterocyte._.Rep2	86178	A1cf	Intronic	46147	uc008hev.1	0.3932
chr19	32180058	32180558	501	*	11.1009	0.835	0.503	2	Enterocyte._.Rep2	72139	Asah2	Intronic	30704	uc008hfc.2	0.493
chr19	36646352	36646852	501	*	11.1009	0.835	0.503	2	Enterocyte._.Rep2	59038	Hectd2os	Intronic	42876	uc008hhr.1	0.479
chr19	37175086	37175586	501	*	11.1009	0.835	0.503	2	Enterocyte._.Rep2	1492	A330032B11Rik	Intronic	726	uc056zig.1	0.483
chr19	56397888	56398388	501	*	11.1009	0.835	0.503	2	Enterocyte._.Rep2	1008	Casp7	Intronic	1008	uc008hyw.2	0.477
chrX	7899003	7899503	501	*	11.1009	0.835	0.503	2	Enterocyte._.Rep2	15	Pqbp1	Promoter	15	uc009snd.2	0.5828
chrX	8145560	8146060	501	*	11.1009	0.835	0.503	2	Enterocyte._.Rep2	69	Rbm3	Promoter	69	uc009snz.3	0.5828
chrX	36111836	36112336	501	*	11.1009	0.835	0.503	2	Enterocyte._.Rep2	21	Il13ra1	Promoter	21	uc009sxj.3	0.7006
chrX	42068025	42068525	501	*	11.1009	0.835	0.503	2	Enterocyte._.Rep2	438	Xiap	Intronic	122	uc009tas.2	0.6447
chrX	109095210	109095710	501	*	11.1009	0.835	0.503	2	Enterocyte._.Rep2	52	Sh3bgrl	Promoter	52	uc009uct.1	0.495
chrX	164178800	164179300	501	*	11.1009	0.835	0.503	2	Enterocyte._.Rep2	39707	Ace2	Intronic	16827	uc009uvi.1	0.3553
chrX	166479550	166480050	501	*	11.1009	0.835	0.503	2	Enterocyte._.Rep2	66	Rab9	Promoter	66	uc009uwu.2	0.6387
chr1	21166153	21166653	501	*	50.1397	0.831	0.492	2	Enterocyte._.Rep1	52171	Tmem14a	Distal	94	uc007alh.1	0.5329
chr1	24295185	24295685	501	*	50.1397	0.831	0.492	2	Enterocyte._.Rep1	117824	Col9a1	Intronic	100231	uc007amp.3	0.4431
chr1	24700265	24700765	501	*	50.1397	0.831	0.492	2	Enterocyte._.Rep1	21970	Lmbrd1	Intronic	21596	uc007amu.2	0.4531
chr1	52749919	52750419	501	*	50.1397	0.831	0.492	2	Enterocyte._.Rep1	22850	Mfsd6	Distal	22850	uc007ayl.4	0.497
chr1	52799340	52799840	501	*	50.1397	0.831	0.492	2	Enterocyte._.Rep1	18097	Inpp1	Intronic	18097	uc007ayo.3	0.4651
chr1	74712959	74713459	501	*	50.1397	0.831	0.492	2	Enterocyte._.Rep1	325	Cyp27a1	Promoter	325	uc007bna.2	0.511
chr1	80339972	80340472	501	*	50.1397	0.831	0.492	2	Enterocyte._.Rep1	467	Cul3	Intronic	467	uc007brc.2	0.8104
chr1	83142011	83142511	501	*	50.1397	0.831	0.492	2	Enterocyte._.Rep1	17500	Daw1	Distal	17500	uc007bsn.3	0.4511
chr1	120084093	120084593	501	*	50.1397	0.831	0.492	2	Enterocyte._.Rep1	10562	Tmem37	Distal	10562	uc007cjd.1	0.503
chr1	130763917	130764417	501	*	50.1397	0.831	0.492	2	Enterocyte._.Rep1	32190	AA986860	Distal	23894	uc007cmj.2	0.519
chr1	135168751	135169251	501	*	50.1397	0.831	0.492	2	Enterocyte._.Rep1	1319	Gpr37l1	Promoter	1319	uc007csv.2	0.4631
chr1	135174416	135174916	501	*	50.1397	0.831	0.492	2	Enterocyte._.Rep1	6984	Gpr37l1	Distal	6984	uc007csv.2	0.4311
chr1	135208657	135209157	501	*	50.1397	0.831	0.492	2	Enterocyte._.Rep1	41225	Gpr37l1	Distal	41225	uc007csv.2	0.513
chr1	156003478	156003978	501	*	50.1397	0.831	0.492	2	Enterocyte._.Rep1	30472	Cep350	Distal	30472	uc007dbs.2	0.6068
chr1	156008959	156009459	501	*	50.1397	0.831	0.492	2	Enterocyte._.Rep1	26454	Tor1aip2	Intronic	25607	uc011wtz.1	0.4411
chr1	165217200	165217700	501	*	50.1397	0.831	0.492	2	Enterocyte._.Rep1	19507	Tiprl	Intronic	19507	uc007diz.2	0.4311
chr1	170482428	170482928	501	*	50.1397	0.831	0.492	2	Enterocyte._.Rep1	107170	Nos1ap	Intronic	74431	uc007dmf.1	0.4651
chr1	171204209	171204709	501	*	50.1397	0.831	0.492	2	Enterocyte._.Rep1	7423	Pcp4l1	Distal	7423	uc007dne.1	0.4411
chr1	171535070	171535570	501	*	50.1397	0.831	0.492	2	Enterocyte._.Rep1	25	Itln1	Promoter	25	uc007doq.3	0.4511
chr1	180568623	180569123	501	*	50.1397	0.831	0.492	2	Enterocyte._.Rep1	101	Parp1	Promoter	101	uc007dwi.1	0.6267
chr1	185329159	185329659	501	*	50.1397	0.831	0.492	2	Enterocyte._.Rep1	7	Iars2	Promoter	7	uc007dyz.1	0.6248
chr1	185509001	185509501	501	*	50.1397	0.831	0.492	2	Enterocyte._.Rep1	11944	5033404E19Rik	Distal	11944	uc011wyd.1	0.4351
chr1	191263451	191263951	501	*	50.1397	0.831	0.492	2	Enterocyte._.Rep1	39226	D730003I15Rik	Distal	39226	uc007ecf.1	0.507
chr1	194623597	194624097	501	*	50.1397	0.831	0.492	2	Enterocyte._.Rep1	4017	Plxna2	Intronic	4017	uc007een.2	0.485
chr2	3776033	3776533	501	*	50.1397	0.831	0.492	2	Enterocyte._.Rep1	62824	Fam107b	Intronic	62824	uc008iek.1	0.3633
chr2	15150764	15151264	501	*	50.1397	0.831	0.492	2	Enterocyte._.Rep1	95651	Arl5b	Distal	80075	uc057bmn.1	0.3653
chr2	25087801	25088301	501	*	50.1397	0.831	0.492	2	Enterocyte._.Rep1	7153	Noxa1	Intronic	7153	uc008iqh.3	0.479
chr2	30928788	30929288	501	*	50.1397	0.831	0.492	2	Enterocyte._.Rep1	23962	Tor1b	Distal	23962	uc008jda.1	0.519
chr2	30962800	30963300	501	*	50.1397	0.831	0.492	2	Enterocyte._.Rep1	4867	Tor1a	Intronic	4867	uc008jdc.2	0.509
chr2	32530527	32531027	501	*	50.1397	0.831	0.492	2	Enterocyte._.Rep1	4581	Fam102a	Distal	4581	uc008jfs.1	0.497
chr2	32870203	32870703	501	*	50.1397	0.831	0.492	2	Enterocyte._.Rep1	5680	Fam129b	Distal	5680	uc008jhc.2	0.517
chr2	49811949	49812449	501	*	50.1397	0.831	0.492	2	Enterocyte._.Rep1	24512	Lypd6b	Intronic	24512	uc008jpz.1	0.491
chr2	69158864	69159364	501	*	50.1397	0.831	0.492	2	Enterocyte._.Rep1	23313	Nostrin	Intronic	23313	uc008jxt.3	0.3912
chr2	71866532	71867032	501	*	50.1397	0.831	0.492	2	Enterocyte._.Rep1	6441	Pdk1	Distal	6441	uc008kbh.2	0.4571
chr2	72287082	72287582	501	*	50.1397	0.831	0.492	2	Enterocyte._.Rep1	1694	Map3k20	Intronic	1694	uc008kbs.2	0.4271
chr2	75771876	75772376	501	*	50.1397	0.831	0.492	2	Enterocyte._.Rep1	60050	Agps	Distal	5061	uc057ldn.1	0.3792
chr2	91457244	91457744	501	*	50.1397	0.831	0.492	2	Enterocyte._.Rep1	36	Lrp4	Promoter	36	uc008kvw.2	0.7305
chr2	120076272	120076772	501	*	50.1397	0.831	0.492	2	Enterocyte._.Rep1	43088	Pla2g4b	Distal	43088	uc008lvb.3	0.6068
chr2	121806901	121807401	501	*	50.1397	0.831	0.492	2	Enterocyte._.Rep1	93	Frmd5	Promoter	93	uc008lzl.1	0.6228
chr2	152111847	152112347	501	*	50.1397	0.831	0.492	2	Enterocyte._.Rep1	6572	Srxn1	Distal	6572	uc008new.2	0.513
chr2	152828535	152829035	501	*	50.1397	0.831	0.492	2	Enterocyte._.Rep1	2942	Bcl2l1	Exonic	1204	uc008ngi.2	0.515
chr2	154569174	154569674	501	*	50.1397	0.831	0.492	2	Enterocyte._.Rep1	467	E2f1	Exonic	1	uc008njl.2	0.6926
chr2	154809284	154809784	501	*	50.1397	0.831	0.492	2	Enterocyte._.Rep1	18423	Raly	Intronic	18423	uc008njr.2	0.4172
chr2	157509915	157510415	501	*	50.1397	0.831	0.492	2	Enterocyte._.Rep1	49912	Nnat	Distal	35303	uc057len.1	0.485
chr2	164737303	164737803	501	*	50.1397	0.831	0.492	2	Enterocyte._.Rep1	8377	Wfdc3	Intronic	5713	uc008nvt.1	0.481
chr2	164878371	164878871	501	*	50.1397	0.831	0.492	2	Enterocyte._.Rep1	746	Pcif1	Promoter	746	uc008nwp.1	0.505
chr2	172940096	172940596	501	*	50.1397	0.831	0.492	2	Enterocyte._.Rep1	24	Bmp7	Promoter	24	uc008odb.3	0.7285
chr3	62339672	62340172	501	*	50.1397	0.831	0.492	2	Enterocyte._.Rep1	1144	Arhgef26	Exonic	1144	uc008pjm.1	0.6447
chr3	79286553	79287053	501	*	50.1397	0.831	0.492	2	Enterocyte._.Rep1	58572	Gm17359	Distal	58572	uc012cqo.2	0.7625
chr3	87553523	87554023	501	*	50.1397	0.831	0.492	2	Enterocyte._.Rep1	28194	Etv3	Distal	28165	uc008psj.2	0.4471
chr3	87755888	87756388	501	*	50.1397	0.831	0.492	2	Enterocyte._.Rep1	7514	Lrrc71	Exonic	1927	uc012crj.1	0.6188
chr3	88411614	88412114	501	*	50.1397	0.831	0.492	2	Enterocyte._.Rep1	1466	Pmf1	Promoter	1466	uc008pva.2	0.519
chr3	89308039	89308539	501	*	50.1397	0.831	0.492	2	Enterocyte._.Rep1	14589	Efna3	Distal	7149	uc008pyr.1	0.5369
chr3	89436425	89436925	501	*	50.1397	0.831	0.492	2	Enterocyte._.Rep1	28	Pbxip1	Promoter	28	uc008pzr.2	0.5429
chr3	95687656	95688156	501	*	50.1397	0.831	0.492	2	Enterocyte._.Rep1	10	Adamtsl4	Promoter	10	uc008qkm.2	0.6547
chr3	107759878	107760378	501	*	50.1397	0.831	0.492	2	Enterocyte._.Rep1	340	Csf1	Exonic	340	uc008qxk.2	0.6806
chr3	108925646	108926146	501	*	50.1397	0.831	0.492	2	Enterocyte._.Rep1	14187	Henmt1	Distal	14187	uc008qzz.1	0.3992
chr3	109051473	109051973	501	*	50.1397	0.831	0.492	2	Enterocyte._.Rep1	24115	Fam102b	Distal	24115	uc008rac.2	0.511
chr3	115887843	115888343	501	*	50.1397	0.831	0.492	2	Enterocyte._.Rep1	36	A930005H10Rik	Promoter	26	uc012cwp.1	0.5729
chr3	122423576	122424076	501	*	50.1397	0.831	0.492	2	Enterocyte._.Rep1	4045	Bcar3	Intronic	4045	uc008req.3	0.487
chr3	123431967	123432467	501	*	50.1397	0.831	0.492	2	Enterocyte._.Rep1	14695	Prss12	Distal	14695	uc008rfl.2	0.4451
chr3	126641118	126641618	501	*	50.1397	0.831	0.492	2	Enterocyte._.Rep1	44416	Camk2d	Intronic	27663	uc008rgq.1	0.3872
chr3	127835524	127836024	501	*	50.1397	0.831	0.492	2	Enterocyte._.Rep1	1717	Ap1ar	Intronic	1717	uc008rhp.2	0.4291
chr3	138244553	138245053	501	*	50.1397	0.831	0.492	2	Enterocyte._.Rep1	4397	0610031O16Rik	Distal	4397	uc008rne.1	0.489
chr3	138741975	138742475	501	*	50.1397	0.831	0.492	2	Enterocyte._.Rep1	16	Tspan5	Promoter	16	uc008rnp.2	0.7665
chr3	146163550	146164050	501	*	50.1397	0.831	0.492	2	Enterocyte._.Rep1	13966	Mcoln2	Intronic	13625	uc008rqz.1	0.4251
chr3	157993341	157993841	501	*	50.1397	0.831	0.492	2	Enterocyte._.Rep1	43047	Srsf11	Intronic	18811	uc008rvp.2	0.4471
chr4	6453747	6454247	501	*	50.1397	0.831	0.492	2	Enterocyte._.Rep1	273	Nsmaf	Exonic	273	uc012dai.3	0.8044
chr4	40268386	40268886	501	*	50.1397	0.831	0.492	2	Enterocyte._.Rep1	942	Smim27	Promoter	942	uc029uqa.3	0.6347
chr4	40856131	40856631	501	*	50.1397	0.831	0.492	2	Enterocyte._.Rep1	1843	B4galt1	Promoter	1843	uc008shw.2	0.4291
chr4	46574355	46574855	501	*	50.1397	0.831	0.492	2	Enterocyte._.Rep1	27323	Coro2a	Exonic	8164	uc008stz.3	0.5469
chr4	53257000	53257500	501	*	50.1397	0.831	0.492	2	Enterocyte._.Rep1	11053	4930522O17Rik	Distal	8241	uc012deg.1	0.4671
chr4	62383759	62384259	501	*	50.1397	0.831	0.492	2	Enterocyte._.Rep1	23307	Slc31a1	Exonic	1482	uc008tep.1	0.479
chr4	82593826	82594326	501	*	50.1397	0.831	0.492	2	Enterocyte._.Rep1	88296	Nfib	Distal	25617	uc033idb.1	0.4531
chr4	86685928	86686428	501	*	50.1397	0.831	0.492	2	Enterocyte._.Rep1	16118	Plin2	Distal	16118	uc008tlz.1	0.4531
chr4	88032627	88033127	501	*	50.1397	0.831	0.492	2	Enterocyte._.Rep1	529	Mllt3	Intronic	63	uc008tmr.1	0.6926
chr4	108232408	108232908	501	*	50.1397	0.831	0.492	2	Enterocyte._.Rep1	14735	Zyg11a	Exonic	14735	uc008uav.2	0.4072
chr4	114908732	114909232	501	*	50.1397	0.831	0.492	2	Enterocyte._.Rep1	83	Foxd2	Promoter	83	uc012dix.1	0.6846
chr4	120275425	120275925	501	*	50.1397	0.831	0.492	2	Enterocyte._.Rep1	11585	Foxo6	Intronic	11585	uc008unc.1	0.5689
chr4	127249895	127250395	501	*	50.1397	0.831	0.492	2	Enterocyte._.Rep1	6360	Smim12	Distal	3236	uc033ien.1	0.477
chr4	130706643	130707143	501	*	50.1397	0.831	0.492	2	Enterocyte._.Rep1	42744	Snord85	Intronic	42744	uc012dlw.1	0.4651
chr4	133512919	133513419	501	*	50.1397	0.831	0.492	2	Enterocyte._.Rep1	5793	Kdf1	Distal	5793	uc008vcv.1	0.497
chr4	134799221	134799721	501	*	50.1397	0.831	0.492	2	Enterocyte._.Rep1	31466	Ldlrap1	Distal	11846	uc008vfp.2	0.521
chr4	135708971	135709471	501	*	50.1397	0.831	0.492	2	Enterocyte._.Rep1	18937	Il22ra1	Distal	18937	uc008vgx.2	0.5409
chr4	135729259	135729759	501	*	50.1397	0.831	0.492	2	Enterocyte._.Rep1	1349	Il22ra1	Intronic	1349	uc008vgx.2	0.5309
chr4	135889837	135890337	501	*	50.1397	0.831	0.492	2	Enterocyte._.Rep1	5101	Cnr2	Distal	5101	uc009vdb.2	0.4611
chr4	138342615	138343115	501	*	50.1397	0.831	0.492	2	Enterocyte._.Rep1	16568	Pink1	Intronic	16568	uc008vku.2	0.493
chr4	138877740	138878240	501	*	50.1397	0.831	0.492	2	Enterocyte._.Rep1	47	Pla2g2e	Promoter	47	uc008vll.1	0.5329
chr4	140649190	140649690	501	*	50.1397	0.831	0.492	2	Enterocyte._.Rep1	16464	Arhgef10l	Intronic	683	uc008vmw.2	0.525
chr4	145009926	145010426	501	*	50.1397	0.831	0.492	2	Enterocyte._.Rep1	117348	Dhrs3	Intronic	36228	uc008vrr.1	0.4271
chr4	155968996	155969496	501	*	50.1397	0.831	0.492	2	Enterocyte._.Rep1	6933	C1qtnf12	Distal	6933	uc008wfp.2	0.5689
chr5	9080044	9080544	501	*	50.1397	0.831	0.492	2	Enterocyte._.Rep1	20442	Tmem243	Distal	20442	uc008wkv.1	0.3293
chr5	25001248	25001748	501	*	50.1397	0.831	0.492	2	Enterocyte._.Rep1	98928	Prkag2os1	Intronic	5744	uc008wsl.2	0.5509
chr5	25252405	25252905	501	*	50.1397	0.831	0.492	2	Enterocyte._.Rep1	29761	Galnt11	Intronic	5240	uc008wst.1	0.4411
chr5	28463591	28464091	501	*	50.1397	0.831	0.492	2	Enterocyte._.Rep1	3259	Shh	Intronic	3142	uc012dts.1	0.5749
chr5	32120733	32121233	501	*	50.1397	0.831	0.492	2	Enterocyte._.Rep1	15488	Fosl2	Distal	15488	uc008wzi.3	0.5868
chr5	33135607	33136107	501	*	50.1397	0.831	0.492	2	Enterocyte._.Rep1	31637	Slc5a1	Intronic	31637	uc008xah.2	0.4232
chr5	47696348	47696848	501	*	50.1397	0.831	0.492	2	Enterocyte._.Rep1	286556	Slit2	Distal	286556	uc008xjm.2	0.3892
chr5	51527440	51527940	501	*	50.1397	0.831	0.492	2	Enterocyte._.Rep1	40034	Ppargc1a	Intronic	26230	uc008xkc.2	0.4192
chr5	66069776	66070276	501	*	50.1397	0.831	0.492	2	Enterocyte._.Rep1	65740	9130230L23Rik	Intronic	10950	uc008xok.3	0.497
chr5	66620164	66620664	501	*	50.1397	0.831	0.492	2	Enterocyte._.Rep1	1596	Apbb2	Promoter	1596	uc008xoy.2	0.6607
chr5	74961777	74962277	501	*	50.1397	0.831	0.492	2	Enterocyte._.Rep1	12832	Gm6116	Intronic	12832	uc029vir.1	0.4172
chr5	91289608	91290108	501	*	50.1397	0.831	0.492	2	Enterocyte._.Rep1	6781	Gm19619	Distal	6781	uc008ybu.1	0.3533
chr5	92212225	92212725	501	*	50.1397	0.831	0.492	2	Enterocyte._.Rep1	2932	U90926	Intronic	2932	uc012dyn.1	0.505
chr5	92729734	92730234	501	*	50.1397	0.831	0.492	2	Enterocyte._.Rep1	46548	Shroom3	Intronic	46548	uc008ydt.1	0.4491
chr5	100005362	100005862	501	*	50.1397	0.831	0.492	2	Enterocyte._.Rep1	26673	Hnrnpd	Distal	26673	uc008ygt.2	0.493
chr5	114775356	114775856	501	*	50.1397	0.831	0.492	2	Enterocyte._.Rep1	465	Ankrd13a	Promoter	465	uc008zaf.2	0.5469
chr5	115052590	115053090	501	*	50.1397	0.831	0.492	2	Enterocyte._.Rep1	41315	Sppl3	Intronic	41315	uc008zda.1	0.4212
chr5	122690396	122690896	501	*	50.1397	0.831	0.492	2	Enterocyte._.Rep1	8048	Mir8115	Intronic	8048	uc057abn.2	0.4711
chr5	124047052	124047552	501	*	50.1397	0.831	0.492	2	Enterocyte._.Rep1	15041	Vps37b	Distal	15041	uc008zot.1	0.5289
chr5	129077800	129078300	501	*	50.1397	0.831	0.492	2	Enterocyte._.Rep1	18699	Adgrd1	Distal	18699	uc008zst.1	0.4271
chr5	131536988	131537488	501	*	50.1397	0.831	0.492	2	Enterocyte._.Rep1	229715	Galnt17	Intronic	1448	uc008zuu.1	0.6068
chr5	131921934	131922434	501	*	50.1397	0.831	0.492	2	Enterocyte._.Rep1	41914	4930563F08Rik	Intronic	41914	uc029vpa.1	0.489
chr5	139804499	139804999	501	*	50.1397	0.831	0.492	2	Enterocyte._.Rep1	9533	Tmem184a	Distal	8493	uc009ahe.2	0.5289
chr5	139826680	139827180	501	*	50.1397	0.831	0.492	2	Enterocyte._.Rep1	86	Psmg3	Promoter	86	uc009ahg.1	0.5309
chr5	140945986	140946486	501	*	50.1397	0.831	0.492	2	Enterocyte._.Rep1	54359	Card11	Intronic	54359	uc009aik.2	0.479
chr5	141241199	141241699	501	*	50.1397	0.831	0.492	2	Enterocyte._.Rep1	84	Sdk1	Promoter	84	uc009ail.2	0.7764
chr5	150195721	150196221	501	*	50.1397	0.831	0.492	2	Enterocyte._.Rep1	77300	Fry	Intronic	63958	uc009atv.2	0.489
chr6	30231693	30232193	501	*	50.1397	0.831	0.492	2	Enterocyte._.Rep1	55319	BB283400	Intronic	11859	uc009bey.4	0.4032
chr6	82740133	82740633	501	*	50.1397	0.831	0.492	2	Enterocyte._.Rep1	34070	Hk2	Intronic	34070	uc009cll.3	0.489
chr6	82996601	82997101	501	*	50.1397	0.831	0.492	2	Enterocyte._.Rep1	36619	Dok1	Intronic	36619	uc009clr.3	0.509
chr6	83033225	83033725	501	*	50.1397	0.831	0.492	2	Enterocyte._.Rep1	3	Dok1	Promoter	3	uc009clr.3	0.6228
chr6	83416298	83416798	501	*	50.1397	0.831	0.492	2	Enterocyte._.Rep1	15445	Mir6374	Intronic	15445	uc033iss.1	0.5309
chr6	85811140	85811640	501	*	50.1397	0.831	0.492	2	Enterocyte._.Rep1	1349	Nat8f6	Promoter	1349	uc009cqf.3	0.4691
chr6	87785452	87785952	501	*	50.1397	0.831	0.492	2	Enterocyte._.Rep1	7565	Gp9	Distal	4532	uc009cty.1	0.4431
chr6	119902432	119902932	501	*	50.1397	0.831	0.492	2	Enterocyte._.Rep1	15	Rad52	Promoter	15	uc009dmo.2	0.6507
chr6	125351856	125352356	501	*	50.1397	0.831	0.492	2	Enterocyte._.Rep1	2382	Tnfrsf1a	Intronic	2382	uc009dul.2	0.521
chr6	127145438	127145938	501	*	50.1397	0.831	0.492	2	Enterocyte._.Rep1	3700	9330179D12Rik	Intronic	3700	uc009dvt.2	0.4451
chr6	129212420	129212920	501	*	50.1397	0.831	0.492	2	Enterocyte._.Rep1	25811	2310001H17Rik	Intronic	21303	uc009efg.2	0.4132
chr6	135026201	135026701	501	*	50.1397	0.831	0.492	2	Enterocyte._.Rep1	14838	Ddx47	Distal	14838	uc009eld.2	0.4651
chr6	142806434	142806934	501	*	50.1397	0.831	0.492	2	Enterocyte._.Rep1	2217	Sult6b2	Distal	2217	uc012evk.1	0.4651
chr6	146725418	146725918	501	*	50.1397	0.831	0.492	2	Enterocyte._.Rep1	737	Stk38l	Intronic	737	uc009esh.2	0.515
chr6	147475638	147476138	501	*	50.1397	0.831	0.492	2	Enterocyte._.Rep1	16	Ccdc91	Promoter	16	uc009esy.1	0.6128
chr7	30051182	30051682	501	*	50.1397	0.831	0.492	2	Enterocyte._.Rep1	35	Zfp14	Promoter	35	uc009gcw.1	0.5888
chr7	34313298	34313798	501	*	50.1397	0.831	0.492	2	Enterocyte._.Rep1	25	4931406P16Rik	Promoter	0	uc009gjb.1	0.7026
chr7	34388922	34389422	501	*	50.1397	0.831	0.492	2	Enterocyte._.Rep1	367	Lsm14a	Intronic	367	uc009gjd.2	0.6667
chr7	35382812	35383312	501	*	50.1397	0.831	0.492	2	Enterocyte._.Rep1	13704	Faap24	Intronic	13704	uc009gjt.1	0.493
chr7	45731825	45732325	501	*	50.1397	0.831	0.492	2	Enterocyte._.Rep1	6258	Spaca4	Intronic	6258	uc009gwz.2	0.5389
chr7	46469469	46469969	501	*	50.1397	0.831	0.492	2	Enterocyte._.Rep1	73250	Kcnc1	Intronic	38232	uc029wfn.1	0.4192
chr7	63956349	63956849	501	*	50.1397	0.831	0.492	2	Enterocyte._.Rep1	17683	Klf13	Distal	17683	uc009hfn.2	0.5369
chr7	80079045	80079545	501	*	50.1397	0.831	0.492	2	Enterocyte._.Rep1	4037	Gm21057	Intronic	4037	uc029wmh.1	0.5269
chr7	80688378	80688878	501	*	50.1397	0.831	0.492	2	Enterocyte._.Rep1	248	Crtc3	Exonic	248	uc009iaz.1	0.7784
chr7	82011519	82012019	501	*	50.1397	0.831	0.492	2	Enterocyte._.Rep1	19469	Bnc1	Distal	19469	uc009icu.1	0.495
chr7	99172806	99173306	501	*	50.1397	0.831	0.492	2	Enterocyte._.Rep1	9656	Dgat2	Intronic	9656	uc009ile.1	0.5309
chr7	126754816	126755316	501	*	50.1397	0.831	0.492	2	Enterocyte._.Rep1	4559	Mapk3	Distal	4559	uc009jsm.1	0.507
chr7	126808980	126809480	501	*	50.1397	0.831	0.492	2	Enterocyte._.Rep1	3452	Fam57b	Distal	3452	uc009jsx.1	0.6287
chr7	144937430	144937930	501	*	50.1397	0.831	0.492	2	Enterocyte._.Rep1	2244	Ccnd1	Intronic	2244	uc009kqt.1	0.5589
chr8	25940428	25940928	501	*	50.1397	0.831	0.492	2	Enterocyte._.Rep1	36065	Hgsnat	Distal	28997	uc009lhf.1	0.4391
chr8	27186377	27186877	501	*	50.1397	0.831	0.492	2	Enterocyte._.Rep1	11980	Rab11fip1	Distal	11980	uc009lhz.2	0.4551
chr8	35352177	35352677	501	*	50.1397	0.831	0.492	2	Enterocyte._.Rep1	23313	Ppp1r3b	Distal	23313	uc009lkw.2	0.4192
chr8	46447290	46447790	501	*	50.1397	0.831	0.492	2	Enterocyte._.Rep1	23496	Acsl1	Distal	23496	uc009lqe.2	0.4511
chr8	57488431	57488931	501	*	50.1397	0.831	0.492	2	Enterocyte._.Rep1	717	2500002B13Rik	Promoter	717	uc057all.1	0.4551
chr8	69832417	69832917	501	*	50.1397	0.831	0.492	2	Enterocyte._.Rep1	36	Pbx4	Promoter	36	uc009lxx.1	0.6547
chr8	70071893	70072393	501	*	50.1397	0.831	0.492	2	Enterocyte._.Rep1	780	Tm6sf2	Promoter	780	uc009lyp.2	0.515
chr8	70674621	70675121	501	*	50.1397	0.831	0.492	2	Enterocyte._.Rep1	1639	Lsm4	Intronic	1639	uc012gfc.1	0.5669
chr8	74871635	74872135	501	*	50.1397	0.831	0.492	2	Enterocyte._.Rep1	1288	Isx	Promoter	1288	uc009mgv.1	0.4611
chr8	77524173	77524673	501	*	50.1397	0.831	0.492	2	Enterocyte._.Rep1	6515	Arhgap10	Distal	6307	uc009mho.1	0.507
chr8	83215105	83215605	501	*	50.1397	0.831	0.492	2	Enterocyte._.Rep1	50002	Tbc1d9	Intronic	44578	uc009mjw.1	0.493
chr8	85059834	85060334	501	*	50.1397	0.831	0.492	2	Enterocyte._.Rep1	34	Fbxw9	Promoter	34	uc009mpd.2	0.5729
chr8	85065211	85065711	501	*	50.1397	0.831	0.492	2	Enterocyte._.Rep1	2520	Gm5741	Intronic	2520	uc012ghp.1	0.525
chr8	94011890	94012390	501	*	50.1397	0.831	0.492	2	Enterocyte._.Rep1	499	Amfr	Intronic	499	uc009mvn.1	0.7645
chr8	95885892	95886392	501	*	50.1397	0.831	0.492	2	Enterocyte._.Rep1	2222	Got2	Intronic	2222	uc009mzi.1	0.4152
chr8	106075569	106076069	501	*	50.1397	0.831	0.492	2	Enterocyte._.Rep1	16978	Nfatc3	Intronic	16215	uc009nfc.2	0.4471
chr8	106137200	106137700	501	*	50.1397	0.831	0.492	2	Enterocyte._.Rep1	475	Esrp2	Promoter	379	uc009nfh.3	0.511
chr8	119699755	119700255	501	*	50.1397	0.831	0.492	2	Enterocyte._.Rep1	3	Atp2c2	Promoter	3	uc009nqg.1	0.6527
chr8	123224579	123225079	501	*	50.1397	0.831	0.492	2	Enterocyte._.Rep1	11	Cdk10	Promoter	11	uc009num.1	0.5788
chr8	123717426	123717926	501	*	50.1397	0.831	0.492	2	Enterocyte._.Rep1	16281	6030466F02Rik	Distal	16281	uc029wwv.1	0.5948
chr9	21509658	21510158	501	*	50.1397	0.831	0.492	2	Enterocyte._.Rep1	325	Tmed1	Intronic	13	uc057lyz.1	0.5828
chr9	40782181	40782681	501	*	50.1397	0.831	0.492	2	Enterocyte._.Rep1	18841	Hspa8	Exonic	579	uc057aof.1	0.5509
chr9	51278980	51279480	501	*	50.1397	0.831	0.492	2	Enterocyte._.Rep1	675	Colca2	Promoter	675	uc012gtf.1	0.6467
chr9	51765029	51765529	501	*	50.1397	0.831	0.492	2	Enterocyte._.Rep1	72	Arhgap20	Promoter	72	uc009pli.1	0.7585
chr9	55430069	55430569	501	*	50.1397	0.831	0.492	2	Enterocyte._.Rep1	81923	Etfa	Exonic	81923	uc009psl.2	0.6008
chr9	56937723	56938223	501	*	50.1397	0.831	0.492	2	Enterocyte._.Rep1	472	Imp3	Exonic	472	uc009ptq.1	0.5768
chr9	57723162	57723662	501	*	50.1397	0.831	0.492	2	Enterocyte._.Rep1	14842	Edc3	Intronic	14842	uc009pvp.2	0.4451
chr9	59678260	59678760	501	*	50.1397	0.831	0.492	2	Enterocyte._.Rep1	22141	Pkm	Intronic	22141	uc009pyf.2	0.491
chr9	61947957	61948457	501	*	50.1397	0.831	0.492	2	Enterocyte._.Rep1	1407	Kif23	Promoter	1407	uc009pzu.3	0.521
chr9	75071233	75071733	501	*	50.1397	0.831	0.492	2	Enterocyte._.Rep1	276	Myo5a	Exonic	276	uc009qrq.1	0.7625
chr9	78533226	78533726	501	*	50.1397	0.831	0.492	2	Enterocyte._.Rep1	51751	Eef1a1	Distal	51751	uc009qun.2	0.509
chr9	97138619	97139119	501	*	50.1397	0.831	0.492	2	Enterocyte._.Rep1	27827	Slc25a36	Distal	27827	uc009rdb.1	0.4012
chr9	98352326	98352826	501	*	50.1397	0.831	0.492	2	Enterocyte._.Rep1	65120	Nmnat3	Intronic	55971	uc009rdi.1	0.475
chr9	104002928	104003428	501	*	50.1397	0.831	0.492	2	Enterocyte._.Rep1	633	Nphp3	Intronic	633	uc009rhb.2	0.5749
chr9	106436574	106437074	501	*	50.1397	0.831	0.492	2	Enterocyte._.Rep1	1411	Acy1	Intronic	1411	uc009rjp.2	0.5629
chr9	111438827	111439327	501	*	50.1397	0.831	0.492	2	Enterocyte._.Rep1	3	Dclk3	Promoter	3	uc009rvv.2	0.6687
chr9	118505984	118506484	501	*	50.1397	0.831	0.492	2	Enterocyte._.Rep1	83	Golga4	Promoter	83	uc009rzr.2	0.6806
chr9	123622447	123622947	501	*	50.1397	0.831	0.492	2	Enterocyte._.Rep1	9867	Slc6a20b	Intronic	9867	uc009sgi.2	0.3413
chr10	33950981	33951481	501	*	50.1397	0.831	0.492	2	Enterocyte._.Rep1	18	Zup1	Promoter	18	uc007euj.1	0.5868
chr10	39133681	39134181	501	*	50.1397	0.831	0.492	2	Enterocyte._.Rep1	35	Fam229b	Promoter	35	uc007evr.2	0.5788
chr10	41604826	41605326	501	*	50.1397	0.831	0.492	2	Enterocyte._.Rep1	1518	Ccdc162	Exonic	1518	uc056ygq.3	0.509
chr10	59679069	59679569	501	*	50.1397	0.831	0.492	2	Enterocyte._.Rep1	23243	Micu1	Distal	23243	uc007fdv.2	0.4232
chr10	63155930	63156430	501	*	50.1397	0.831	0.492	2	Enterocyte._.Rep1	47771	Mypn	Intronic	33495	uc007fjx.2	0.4471
chr10	75683961	75684461	501	*	50.1397	0.831	0.492	2	Enterocyte._.Rep1	40202	Susd2	Intronic	16120	uc007fqy.1	0.5369
chr10	81234444	81234944	501	*	50.1397	0.831	0.492	2	Enterocyte._.Rep1	1530	Zfr2	Intronic	1530	uc007ggp.2	0.503
chr10	81349035	81349535	501	*	50.1397	0.831	0.492	2	Enterocyte._.Rep1	1171	Hmg20b	Exonic	1083	uc007ghj.2	0.5928
chr10	85160159	85160659	501	*	50.1397	0.831	0.492	2	Enterocyte._.Rep1	24644	Cry1	Intronic	24644	uc007gle.1	0.3673
chr10	93899197	93899697	501	*	50.1397	0.831	0.492	2	Enterocyte._.Rep1	2353	Metap2	Distal	2288	uc007gvg.1	0.475
chr10	94059456	94059956	501	*	50.1397	0.831	0.492	2	Enterocyte._.Rep1	23704	Fgd6	Intronic	23704	uc011xlz.1	0.501
chr10	95149612	95150112	501	*	50.1397	0.831	0.492	2	Enterocyte._.Rep1	4036	Gm29684	Distal	4036	uc056yhz.1	0.4112
chr10	108403895	108404395	501	*	50.1397	0.831	0.492	2	Enterocyte._.Rep1	71955	Pawr	Intronic	71456	uc011xnd.1	0.4212
chr10	111507364	111507864	501	*	50.1397	0.831	0.492	2	Enterocyte._.Rep1	1327	Phlda1	Exonic	1208	uc033fsr.1	0.6108
chr10	120226774	120227274	501	*	50.1397	0.831	0.492	2	Enterocyte._.Rep1	35	Llph	Promoter	35	uc007hfa.1	0.6068
chr10	127641684	127642184	501	*	50.1397	0.831	0.492	2	Enterocyte._.Rep1	1051	Stat6	Promoter	1051	uc007hka.1	0.485
chr10	127666590	127667090	501	*	50.1397	0.831	0.492	2	Enterocyte._.Rep1	136	Nab2	Promoter	136	uc007hkc.2	0.7226
chr10	128909367	128909867	501	*	50.1397	0.831	0.492	2	Enterocyte._.Rep1	697	Cd63	Intronic	248	uc007hov.2	0.6427
chr11	21033138	21033638	501	*	50.1397	0.831	0.492	2	Enterocyte._.Rep1	57935	Peli1	Distal	57935	uc007idk.1	0.479
chr11	24371489	24371989	501	*	50.1397	0.831	0.492	2	Enterocyte._.Rep1	110169	4933430M04Rik	Distal	110169	uc029rkx.1	0.4451
chr11	30156042	30156542	501	*	50.1397	0.831	0.492	2	Enterocyte._.Rep1	63479	Sptbn1	Intronic	41964	uc007iht.1	0.4092
chr11	58171378	58171878	501	*	50.1397	0.831	0.492	2	Enterocyte._.Rep1	25	Mrpl22	Promoter	25	uc007jap.4	0.503
chr11	61732603	61733103	501	*	50.1397	0.831	0.492	2	Enterocyte._.Rep1	12053	Slc5a10	Intronic	12053	uc007jib.1	0.4731
chr11	69117868	69118368	501	*	50.1397	0.831	0.492	2	Enterocyte._.Rep1	2334	Hes7	Distal	745	uc033fxf.1	0.6387
chr11	69816539	69817039	501	*	50.1397	0.831	0.492	2	Enterocyte._.Rep1	1650	Spem2	Exonic	1650	uc007jru.1	0.5689
chr11	71202672	71203172	501	*	50.1397	0.831	0.492	2	Enterocyte._.Rep1	27810	Nlrp1b	Intronic	1465	uc007jxs.1	0.491
chr11	72429345	72429845	501	*	50.1397	0.831	0.492	2	Enterocyte._.Rep1	5930	Ggt6	Distal	5930	uc007jyw.2	0.4631
chr11	76496033	76496533	501	*	50.1397	0.831	0.492	2	Enterocyte._.Rep1	81455	Abr	Intronic	1891	uc057klr.1	0.485
chr11	77490982	77491482	501	*	50.1397	0.831	0.492	2	Enterocyte._.Rep1	1553	Ankrd13b	Promoter	1553	uc007kgx.1	0.5449
chr11	78343209	78343709	501	*	50.1397	0.831	0.492	2	Enterocyte._.Rep1	35	Unc119	Promoter	35	uc007kjb.2	0.6727
chr11	78430928	78431428	501	*	50.1397	0.831	0.492	2	Enterocyte._.Rep1	8992	Slc13a2	Distal	8992	uc007kjf.1	0.481
chr11	78462611	78463111	501	*	50.1397	0.831	0.492	2	Enterocyte._.Rep1	2839	Slc46a1	Distal	2839	uc007kjg.2	0.483
chr11	84972053	84972553	501	*	50.1397	0.831	0.492	2	Enterocyte._.Rep1	14548	Car4	Distal	14548	uc007krg.2	0.5529
chr11	86963590	86964090	501	*	50.1397	0.831	0.492	2	Enterocyte._.Rep1	29921	Ypel2	Intronic	13468	uc057azm.1	0.493
chr11	96824045	96824545	501	*	50.1397	0.831	0.492	2	Enterocyte._.Rep1	5672	Nfe2l1	Intronic	167	uc011ydm.1	0.6527
chr11	98959382	98959882	501	*	50.1397	0.831	0.492	2	Enterocyte._.Rep1	21935	Rara	Intronic	838	uc007lhz.2	0.5609
chr11	101589343	101589843	501	*	50.1397	0.831	0.492	2	Enterocyte._.Rep1	7350	Tmem106a	Intronic	7293	uc007lpn.1	0.483
chr11	110244681	110245181	501	*	50.1397	0.831	0.492	2	Enterocyte._.Rep1	6844	Abca6	Intronic	6844	uc007mdj.4	0.4591
chr11	115970900	115971400	501	*	50.1397	0.831	0.492	2	Enterocyte._.Rep1	3574	Itgb4	Distal	3574	uc007mjf.1	0.4671
chr11	120261352	120261852	501	*	50.1397	0.831	0.492	2	Enterocyte._.Rep1	28654	Bahcc1	Intronic	12816	uc007msf.2	0.6367
chr11	121795983	121796483	501	*	50.1397	0.831	0.492	2	Enterocyte._.Rep1	33984	Ptchd3	Distal	6873	uc007mwe.1	0.493
chr12	4593199	4593699	501	*	50.1397	0.831	0.492	2	Enterocyte._.Rep1	440	Itsn2	Intronic	264	uc056ypm.1	0.7186
chr12	12793266	12793766	501	*	50.1397	0.831	0.492	2	Enterocyte._.Rep1	123598	Gm34637	Distal	123598	uc057knr.1	0.4531
chr12	25108669	25109169	501	*	50.1397	0.831	0.492	2	Enterocyte._.Rep1	12826	Id2	Distal	12826	uc007nfe.2	0.513
chr12	31815891	31816391	501	*	50.1397	0.831	0.492	2	Enterocyte._.Rep1	102214	Gpr22	Intronic	102214	uc007nht.2	0.3832
chr12	31926627	31927127	501	*	50.1397	0.831	0.492	2	Enterocyte._.Rep1	23657	Hbp1	Exonic	23657	uc007nhu.2	0.525
chr12	32621665	32622165	501	*	50.1397	0.831	0.492	2	Enterocyte._.Rep1	198419	Nampt	Distal	198419	uc007nif.2	0.4671
chr12	52497180	52497680	501	*	50.1397	0.831	0.492	2	Enterocyte._.Rep1	6541	Arhgap5	Distal	6541	uc007nni.1	0.4671
chr12	79541516	79542016	501	*	50.1397	0.831	0.492	2	Enterocyte._.Rep1	244483	Rad51b	Intronic	231591	uc029rtt.1	0.4451
chr12	82165897	82166397	501	*	50.1397	0.831	0.492	2	Enterocyte._.Rep1	3272	Sipa1l1	Distal	3272	uc007ocu.3	0.499
chr12	84233447	84233947	501	*	50.1397	0.831	0.492	2	Enterocyte._.Rep1	14815	Elmsan1	Distal	14815	uc007oem.4	0.5848
chr12	84402718	84403218	501	*	50.1397	0.831	0.492	2	Enterocyte._.Rep1	6060	Entpd5	Intronic	2033	uc007ofe.3	0.4331
chr12	100724525	100725025	501	*	50.1397	0.831	0.492	2	Enterocyte._.Rep1	2207	Rps6ka5	Intronic	252	uc007ost.1	0.7026
chr12	104863712	104864212	501	*	50.1397	0.831	0.492	2	Enterocyte._.Rep1	1113	Clmn	Intronic	1113	uc007oxl.1	0.5609
chr12	104882476	104882976	501	*	50.1397	0.831	0.492	2	Enterocyte._.Rep1	17649	Clmn	Distal	17649	uc007oxl.1	0.499
chr12	108270469	108270969	501	*	50.1397	0.831	0.492	2	Enterocyte._.Rep1	4697	Ccdc85c	Intronic	4697	uc011yrs.1	0.521
chr13	4131630	4132130	501	*	50.1397	0.831	0.492	2	Enterocyte._.Rep1	18750	Akr1c18	Distal	18750	uc007pjj.1	0.3613
chr13	21402480	21402980	501	*	50.1397	0.831	0.492	2	Enterocyte._.Rep1	24	Zkscan3	Promoter	24	uc007pqg.2	0.5449
chr13	23453276	23453776	501	*	50.1397	0.831	0.492	2	Enterocyte._.Rep1	12374	Btn1a1	Distal	11	uc033gkh.1	0.4691
chr13	23762171	23762671	501	*	50.1397	0.831	0.492	2	Enterocyte._.Rep1	34	Hist1h3a	Promoter	34	uc007puy.2	0.491
chr13	23778977	23779477	501	*	50.1397	0.831	0.492	2	Enterocyte._.Rep1	3313	Trim38	Distal	3313	uc007pva.2	0.493
chr13	29708927	29709427	501	*	50.1397	0.831	0.492	2	Enterocyte._.Rep1	146495	Cdkal1	Intronic	146495	uc057bcz.1	0.3393
chr13	32824315	32824815	501	*	50.1397	0.831	0.492	2	Enterocyte._.Rep1	22534	Wrnip1	Distal	17805	uc011yyb.1	0.4711
chr13	37799368	37799868	501	*	50.1397	0.831	0.492	2	Enterocyte._.Rep1	26419	Rreb1	Distal	26419	uc007qcw.3	0.521
chr13	37913096	37913596	501	*	50.1397	0.831	0.492	2	Enterocyte._.Rep1	80843	Ssr1	Intronic	24474	uc007qdb.2	0.523
chr13	44356899	44357399	501	*	50.1397	0.831	0.492	2	Enterocyte._.Rep1	82577	1700029N11Rik	Distal	82577	uc007qgq.1	0.4491
chr13	45956201	45956701	501	*	50.1397	0.831	0.492	2	Enterocyte._.Rep1	8539	Atxn1	Intronic	8539	uc011yyv.3	0.4451
chr13	46925755	46926255	501	*	50.1397	0.831	0.492	2	Enterocyte._.Rep1	3712	Kif13a	Intronic	3712	uc007qhn.2	0.5449
chr13	51104657	51105157	501	*	50.1397	0.831	0.492	2	Enterocyte._.Rep1	4026	Spin1	Intronic	3359	uc007qlz.2	0.4072
chr13	51853221	51853721	501	*	50.1397	0.831	0.492	2	Enterocyte._.Rep1	6795	Gadd45g	Distal	6795	uc007qmq.3	0.5788
chr13	54575113	54575613	501	*	50.1397	0.831	0.492	2	Enterocyte._.Rep1	349	Arl10	Intronic	349	uc007qoj.2	0.6327
chr13	56154966	56155466	501	*	50.1397	0.831	0.492	2	Enterocyte._.Rep1	19665	H2afy	Distal	19665	uc007qsf.2	0.483
chr13	67451389	67451889	501	*	50.1397	0.831	0.492	2	Enterocyte._.Rep1	14	Zfp874a	Promoter	14	uc007rau.5	0.487
chr13	74025490	74025990	501	*	50.1397	0.831	0.492	2	Enterocyte._.Rep1	16320	Tppp	Intronic	16320	uc007reo.2	0.525
chr13	81385574	81386074	501	*	50.1397	0.831	0.492	2	Enterocyte._.Rep1	247319	Adgrv1	Intronic	58753	uc011zcf.1	0.3912
chr13	100461249	100461749	501	*	50.1397	0.831	0.492	2	Enterocyte._.Rep1	8634	Naip1	Intronic	8634	uc007rqs.1	0.4351
chr13	111957055	111957555	501	*	50.1397	0.831	0.492	2	Enterocyte._.Rep1	89368	Gm15326	Distal	89368	uc007rwb.1	0.4132
chr14	25458922	25459422	501	*	50.1397	0.831	0.492	2	Enterocyte._.Rep1	12	Zmiz1	Promoter	12	uc007srm.2	0.6367
chr14	41029239	41029739	501	*	50.1397	0.831	0.492	2	Enterocyte._.Rep1	15655	Fam213a	Distal	15655	uc007tci.2	0.4351
chr14	60910994	60911494	501	*	50.1397	0.831	0.492	2	Enterocyte._.Rep1	126677	Mipep	Distal	54753	uc007ufk.1	0.491
chr14	70413299	70413799	501	*	50.1397	0.831	0.492	2	Enterocyte._.Rep1	15544	Piwil2	Intronic	15544	uc007unx.1	0.4232
chr14	99142202	99142702	501	*	50.1397	0.831	0.492	2	Enterocyte._.Rep1	42681	Dis3	Intronic	9215	uc007uvd.1	0.4311
chr14	99585930	99586430	501	*	50.1397	0.831	0.492	2	Enterocyte._.Rep1	287488	Klf5	Distal	287488	uc007uvf.1	0.4212
chr14	101846406	101846906	501	*	50.1397	0.831	0.492	2	Enterocyte._.Rep1	116727	Lmo7	Intronic	6007	uc007uwa.1	0.4351
chr15	36614850	36615350	501	*	50.1397	0.831	0.492	2	Enterocyte._.Rep1	6126	Pabpc1	Distal	6126	uc007vmx.2	0.4072
chr15	84730829	84731329	501	*	50.1397	0.831	0.492	2	Enterocyte._.Rep1	10812	Gm20556	Intronic	1808	uc007xck.2	0.521
chr15	85684840	85685340	501	*	50.1397	0.831	0.492	2	Enterocyte._.Rep1	18682	Lncppara	Distal	8347	uc056yzu.1	0.5589
chr15	86185520	86186020	501	*	50.1397	0.831	0.492	2	Enterocyte._.Rep1	370	Cerk	Exonic	370	uc007xdy.2	0.7226
chr15	88850422	88850922	501	*	50.1397	0.831	0.492	2	Enterocyte._.Rep1	11521	Pim3	Distal	11521	uc007xeq.1	0.6068
chr15	88863746	88864246	501	*	50.1397	0.831	0.492	2	Enterocyte._.Rep1	1801	Pim3	Intronic	1801	uc007xeq.1	0.6507
chr15	96708355	96708855	501	*	50.1397	0.831	0.492	2	Enterocyte._.Rep1	8906	Slc38a2	Distal	8906	uc007xkm.1	0.3812
chr15	98108222	98108722	501	*	50.1397	0.831	0.492	2	Enterocyte._.Rep1	14902	Senp1	Exonic	0	uc007xlv.2	0.5788
chr15	99715883	99716383	501	*	50.1397	0.831	0.492	2	Enterocyte._.Rep1	1459	Gpd1	Promoter	1459	uc007xqd.2	0.5828
chr15	100112265	100112765	501	*	50.1397	0.831	0.492	2	Enterocyte._.Rep1	73850	Dip2b	Intronic	37437	uc057bhb.1	0.511
chr15	101221691	101222191	501	*	50.1397	0.831	0.492	2	Enterocyte._.Rep1	693	AU021063	Exonic	693	uc029svg.1	0.5549
chr15	101234883	101235383	501	*	50.1397	0.831	0.492	2	Enterocyte._.Rep1	9946	A330009N23Rik	Distal	9946	uc007xst.2	0.491
chr15	102376658	102377158	501	*	50.1397	0.831	0.492	2	Enterocyte._.Rep1	9939	Sp7	Distal	9939	uc007xvn.1	0.6567
chr16	30793021	30793521	501	*	50.1397	0.831	0.492	2	Enterocyte._.Rep1	193547	Fam43a	Distal	56184	uc007ywz.1	0.477
chr16	52129314	52129814	501	*	50.1397	0.831	0.492	2	Enterocyte._.Rep1	98014	Cblb	Intronic	97346	uc007zlh.2	0.3653
chr16	56075706	56076206	501	*	50.1397	0.831	0.492	2	Enterocyte._.Rep1	27617	Senp7	Intronic	478	uc007zmk.1	0.5928
chr16	56785901	56786401	501	*	50.1397	0.831	0.492	2	Enterocyte._.Rep1	9706	Adgrg7	Intronic	9706	uc007zmw.1	0.3493
chr16	58670287	58670787	501	*	50.1397	0.831	0.492	2	Enterocyte._.Rep1	328	Cpox	Exonic	328	uc007znz.2	0.7385
chr16	94317691	94318191	501	*	50.1397	0.831	0.492	2	Enterocyte._.Rep1	10480	Ripply3	Distal	10480	uc008aaj.2	0.485
chr16	94545737	94546237	501	*	50.1397	0.831	0.492	2	Enterocyte._.Rep1	19357	Vps26c	Distal	19357	uc008abe.2	0.3812
chr16	97606726	97607226	501	*	50.1397	0.831	0.492	2	Enterocyte._.Rep1	4218	Tmprss2	Intronic	4218	uc008adl.1	0.497
chr17	4991656	4992156	501	*	50.1397	0.831	0.492	2	Enterocyte._.Rep1	3167	Arid1b	Distal	3167	uc008aex.1	0.4711
chr17	24848561	24849061	501	*	50.1397	0.831	0.492	2	Enterocyte._.Rep1	1490	Fahd1	Promoter	1490	uc008ayl.1	0.4531
chr17	25980298	25980798	501	*	50.1397	0.831	0.492	2	Enterocyte._.Rep1	5157	Capn15	Intronic	5157	uc008bcy.1	0.505
chr17	27907515	27908015	501	*	50.1397	0.831	0.492	2	Enterocyte._.Rep1	477	Taf11	Promoter	477	uc008bpu.1	0.5589
chr17	29263967	29264467	501	*	50.1397	0.831	0.492	2	Enterocyte._.Rep1	245	Ppil1	Promoter	245	uc008bsm.1	0.5549
chr17	44105683	44106183	501	*	50.1397	0.831	0.492	2	Enterocyte._.Rep1	124	Enpp4	Promoter	124	uc008cpv.2	0.6786
chr17	47448894	47449394	501	*	50.1397	0.831	0.492	2	Enterocyte._.Rep1	11768	1700001C19Rik	Intronic	11768	uc008cve.2	0.5569
chr17	50544787	50545287	501	*	50.1397	0.831	0.492	2	Enterocyte._.Rep1	35489	Plcl2	Intronic	35489	uc012avf.1	0.3413
chr17	74149272	74149772	501	*	50.1397	0.831	0.492	2	Enterocyte._.Rep1	101605	Srd5a2	Distal	67595	uc008dnu.2	0.483
chr17	80132581	80133081	501	*	50.1397	0.831	0.492	2	Enterocyte._.Rep1	5359	Galm	Intronic	5359	uc008dqn.1	0.4251
chr17	86997294	86997794	501	*	50.1397	0.831	0.492	2	Enterocyte._.Rep1	27856	Pigf	Exonic	27856	uc008dun.1	0.3992
chr18	12941628	12942128	501	*	50.1397	0.831	0.492	2	Enterocyte._.Rep1	36	Osbpl1a	Promoter	36	uc008ecu.2	0.6168
chr18	16028902	16029402	501	*	50.1397	0.831	0.492	2	Enterocyte._.Rep1	268994	Chst9	Distal	87077	uc029tlw.1	0.3972
chr18	16039379	16039879	501	*	50.1397	0.831	0.492	2	Enterocyte._.Rep1	279471	Chst9	Distal	97554	uc029tlw.1	0.3952
chr18	20931287	20931787	501	*	50.1397	0.831	0.492	2	Enterocyte._.Rep1	13087	Rnf125	Distal	13087	uc008eez.1	0.4551
chr18	32016535	32017035	501	*	50.1397	0.831	0.492	2	Enterocyte._.Rep1	20145	Myo7b	Intronic	20145	uc008eix.2	0.4391
chr18	33373859	33374359	501	*	50.1397	0.831	0.492	2	Enterocyte._.Rep1	89919	Nrep	Distal	89524	uc008ejt.2	0.489
chr18	36326878	36327378	501	*	50.1397	0.831	0.492	2	Enterocyte._.Rep1	21495	Cystm1	Distal	21495	uc008eni.1	0.5828
chr18	60500403	60500903	501	*	50.1397	0.831	0.492	2	Enterocyte._.Rep1	1329	Smim3	Intronic	1329	uc008fag.1	0.487
chr18	61637928	61638428	501	*	50.1397	0.831	0.492	2	Enterocyte._.Rep1	1474	Bvht	Promoter	1474	uc008fch.3	0.5609
chr18	65934775	65935275	501	*	50.1397	0.831	0.492	2	Enterocyte._.Rep1	4063	Rax	Exonic	4063	uc008ffl.1	0.6647
chr18	74422376	74422876	501	*	50.1397	0.831	0.492	2	Enterocyte._.Rep1	19992	Myo5b	Distal	19992	uc008fpo.1	0.477
chr18	85000215	85000715	501	*	50.1397	0.831	0.492	2	Enterocyte._.Rep1	48940	Timm21	Distal	48940	uc008fuy.1	0.4291
chr19	3307504	3308004	501	*	50.1397	0.831	0.492	2	Enterocyte._.Rep1	15546	Cpt1a	Distal	15546	uc008fwf.2	0.5629
chr19	3449253	3449753	501	*	50.1397	0.831	0.492	2	Enterocyte._.Rep1	35045	Gal	Distal	35045	uc008fwj.1	0.515
chr19	4417191	4417691	501	*	50.1397	0.831	0.492	2	Enterocyte._.Rep1	19174	Kdm2a	Distal	19174	uc008fzx.2	0.4531
chr19	10976211	10976711	501	*	50.1397	0.831	0.492	2	Enterocyte._.Rep1	1790	Ms4a10	Promoter	1790	uc008grk.2	0.3912
chr19	17732714	17733214	501	*	50.1397	0.831	0.492	2	Enterocyte._.Rep1	104667	Pcsk5	Intronic	104667	uc008gxp.3	0.4371
chr19	25578257	25578757	501	*	50.1397	0.831	0.492	2	Enterocyte._.Rep1	32029	Dmrt3	Intronic	32029	uc008hbk.2	0.4551
chr19	29199408	29199908	501	*	50.1397	0.831	0.492	2	Enterocyte._.Rep1	52144	Jak2	Intronic	52144	uc008hdb.2	0.475
chr19	34165844	34166344	501	*	50.1397	0.831	0.492	2	Enterocyte._.Rep1	52	Ankrd22	Promoter	52	uc008hgb.1	0.4511
chr19	38930617	38931117	501	*	50.1397	0.831	0.492	2	Enterocyte._.Rep1	122	Hells	Promoter	122	uc008hjt.1	0.6467
chr19	41835801	41836301	501	*	50.1397	0.831	0.492	2	Enterocyte._.Rep1	6080	Frat1	Intronic	6080	uc008hmi.2	0.497
chr19	43884483	43884983	501	*	50.1397	0.831	0.492	2	Enterocyte._.Rep1	45929	Gm10768	Intronic	4964	uc008hox.3	0.477
chr19	44063730	44064230	501	*	50.1397	0.831	0.492	2	Enterocyte._.Rep1	5804	Erlin1	Intronic	5705	uc008hpd.2	0.4311
chr19	44985583	44986083	501	*	50.1397	0.831	0.492	2	Enterocyte._.Rep1	1282	4930414N06Rik	Promoter	1282	uc008hqd.1	0.487
chr19	53127268	53127768	501	*	50.1397	0.831	0.492	2	Enterocyte._.Rep1	12924	Add3	Intronic	12924	uc008hwi.3	0.4251
chrX	16562832	16563332	501	*	50.1397	0.831	0.492	2	Enterocyte._.Rep1	40212	Cypt1	Distal	40212	uc009sry.2	0.4431
chrX	48285295	48285795	501	*	50.1397	0.831	0.492	2	Enterocyte._.Rep1	118	9530027J09Rik	Promoter	118	uc029xju.1	0.7206
chrX	51018660	51019160	501	*	50.1397	0.831	0.492	2	Enterocyte._.Rep1	891	Rap2c	Promoter	891	uc009tds.2	0.6747
chrX	101419622	101420122	501	*	50.1397	0.831	0.492	2	Enterocyte._.Rep1	812	Zmym3	Exonic	41	uc009txl.2	0.6607
chrX	130281368	130281868	501	*	50.1397	0.831	0.492	2	Enterocyte._.Rep1	531875	Diaph2	Intronic	22540	uc012hog.1	0.3593
chrX	134276736	134277236	501	*	50.1397	0.831	0.492	2	Enterocyte._.Rep1	1	Trmt2b	Promoter	1	uc009ufq.2	0.5429
chrX	140520156	140520656	501	*	50.1397	0.831	0.492	2	Enterocyte._.Rep1	63802	Prps1	Distal	22261	uc009ukz.3	0.5649
chr1	10197959	10198459	501	*	48.47	0.826	0.483	2	Enterocyte._.Rep1	34460	Arfgef1	Intronic	18349	uc007ahp.1	0.3733
chr1	31097158	31097658	501	*	48.47	0.826	0.483	2	Enterocyte._.Rep1	953	Gm29669	Promoter	953	uc057kfp.1	0.3633
chr1	36604501	36605001	501	*	48.47	0.826	0.483	2	Enterocyte._.Rep1	46369	Sema4c	Intronic	11418	uc007aqu.2	0.5289
chr1	39592021	39592521	501	*	48.47	0.826	0.483	2	Enterocyte._.Rep1	14923	Rnf149	Distal	14923	uc007atl.3	0.4491
chr1	52249083	52249583	501	*	48.47	0.826	0.483	2	Enterocyte._.Rep1	16100	Gls	Distal	16100	uc007aye.3	0.3972
chr1	59237875	59238375	501	*	48.47	0.826	0.483	2	Enterocyte._.Rep1	893	Als2	Promoter	893	uc007bdm.2	0.4491
chr1	64754605	64755105	501	*	48.47	0.826	0.483	2	Enterocyte._.Rep1	17104	Fzd5	Distal	17104	uc007bgy.1	0.519
chr1	64993179	64993679	501	*	48.47	0.826	0.483	2	Enterocyte._.Rep1	36604	Plekhm3	Distal	36604	uc033fji.1	0.4092
chr1	66866378	66866878	501	*	48.47	0.826	0.483	2	Enterocyte._.Rep1	3318	Acadl	Distal	3318	uc007bir.2	0.4371
chr1	74196541	74197041	501	*	48.47	0.826	0.483	2	Enterocyte._.Rep1	2159	Cxcr1	Distal	2159	uc007blm.2	0.489
chr1	74452429	74452929	501	*	48.47	0.826	0.483	2	Enterocyte._.Rep1	43294	Vil1	Intronic	43294	uc007bmb.2	0.3872
chr1	75435704	75436204	501	*	48.47	0.826	0.483	2	Enterocyte._.Rep1	10	Gmppa	Promoter	10	uc007bpd.1	0.5429
chr1	82283129	82283629	501	*	48.47	0.826	0.483	2	Enterocyte._.Rep1	8059	Irs1	Intronic	7113	uc033fjx.1	0.6367
chr1	91454283	91454783	501	*	48.47	0.826	0.483	2	Enterocyte._.Rep1	4794	Per2	Intronic	4794	uc007cav.1	0.5269
chr1	105107159	105107659	501	*	48.47	0.826	0.483	2	Enterocyte._.Rep1	248597	Gm17634	Distal	177420	uc033fkw.1	0.4471
chr1	125495242	125495742	501	*	48.47	0.826	0.483	2	Enterocyte._.Rep1	59764	Actr3	Distal	59764	uc007cke.2	0.4591
chr1	131045695	131046195	501	*	48.47	0.826	0.483	2	Enterocyte._.Rep1	26099	Il10	Distal	26099	uc007cmu.2	0.481
chr1	133083220	133083720	501	*	48.47	0.826	0.483	2	Enterocyte._.Rep1	37457	Pik3c2b	Intronic	37457	uc007cpq.1	0.499
chr1	133124052	133124552	501	*	48.47	0.826	0.483	2	Enterocyte._.Rep1	6863	Ppp1r15b	Distal	6863	uc007cpt.2	0.507
chr1	133456058	133456558	501	*	48.47	0.826	0.483	2	Enterocyte._.Rep1	32095	Sox13	Distal	32095	uc007cqk.1	0.4691
chr1	133670284	133670784	501	*	48.47	0.826	0.483	2	Enterocyte._.Rep1	9134	Zc3h11a	Distal	9134	uc007cqn.2	0.477
chr1	156909284	156909784	501	*	48.47	0.826	0.483	2	Enterocyte._.Rep1	30091	Ralgps2	Intronic	29283	uc007dda.1	0.4631
chr1	175631880	175632380	501	*	48.47	0.826	0.483	2	Enterocyte._.Rep1	6494	Fh1	Intronic	62	uc007dto.1	0.4172
chr1	177708507	177709007	501	*	48.47	0.826	0.483	2	Enterocyte._.Rep1	21056	1700016C15Rik	Distal	21056	uc007dur.1	0.521
chr1	177725845	177726345	501	*	48.47	0.826	0.483	2	Enterocyte._.Rep1	3718	1700016C15Rik	Distal	3718	uc007dur.1	0.521
chr1	178315973	178316473	501	*	48.47	0.826	0.483	2	Enterocyte._.Rep1	2929	Cox20	Distal	2325	uc007duy.1	0.3792
chr2	4723047	4723547	501	*	48.47	0.826	0.483	2	Enterocyte._.Rep1	5465	Bend7	Intronic	5465	uc008iey.2	0.515
chr2	13479089	13479589	501	*	48.47	0.826	0.483	2	Enterocyte._.Rep1	12536	Cubn	Intronic	12536	uc008ijz.1	0.4291
chr2	25054144	25054644	501	*	48.47	0.826	0.483	2	Enterocyte._.Rep1	14	Nsmf	Promoter	14	uc008iqa.1	0.6547
chr2	25083638	25084138	501	*	48.47	0.826	0.483	2	Enterocyte._.Rep1	3564	Entpd8	Exonic	3564	uc008iqf.1	0.5549
chr2	27402659	27403159	501	*	48.47	0.826	0.483	2	Enterocyte._.Rep1	24698	Vav2	Intronic	24698	uc008ixh.2	0.4192
chr2	30474056	30474556	501	*	48.47	0.826	0.483	2	Enterocyte._.Rep1	106	Ier5l	Promoter	106	uc008jco.2	0.6447
chr2	31201904	31202404	501	*	48.47	0.826	0.483	2	Enterocyte._.Rep1	43768	Ncs1	Intronic	43768	uc008jdq.2	0.5369
chr2	34482077	34482577	501	*	48.47	0.826	0.483	2	Enterocyte._.Rep1	75555	Mapkap1	Intronic	48728	uc056zmc.1	0.4112
chr2	51055328	51055828	501	*	48.47	0.826	0.483	2	Enterocyte._.Rep1	93532	Rnd3	Distal	93532	uc008jqf.1	0.3573
chr2	60703328	60703828	501	*	48.47	0.826	0.483	2	Enterocyte._.Rep1	19024	Itgb6	Intronic	19024	uc008jul.2	0.4451
chr2	70475889	70476389	501	*	48.47	0.826	0.483	2	Enterocyte._.Rep1	1215	Sp5	Exonic	1215	uc008jzg.1	0.6986
chr2	84800277	84800777	501	*	48.47	0.826	0.483	2	Enterocyte._.Rep1	1698	Ube2l6	Intronic	1698	uc012byn.1	0.3952
chr2	110077149	110077649	501	*	48.47	0.826	0.483	2	Enterocyte._.Rep1	26919	Ccdc34os	Distal	26919	uc008lmt.1	0.4271
chr2	119350851	119351351	501	*	48.47	0.826	0.483	2	Enterocyte._.Rep1	140	Chac1	Promoter	140	uc008lts.4	0.6347
chr2	119546806	119547306	501	*	48.47	0.826	0.483	2	Enterocyte._.Rep1	570	Exd1	Promoter	570	uc008ltu.1	0.5569
chr2	119742645	119743145	501	*	48.47	0.826	0.483	2	Enterocyte._.Rep1	557	Itpka	Intronic	557	uc008luf.1	0.7026
chr2	155276635	155277135	501	*	48.47	0.826	0.483	2	Enterocyte._.Rep1	520	Map1lc3a	Intronic	520	uc012cha.2	0.7305
chr2	155584100	155584600	501	*	48.47	0.826	0.483	2	Enterocyte._.Rep1	8459	Gss	Intronic	8459	uc008nkx.2	0.4092
chr2	157204563	157205063	501	*	48.47	0.826	0.483	2	Enterocyte._.Rep1	278	Rbl1	Promoter	278	uc008noq.3	0.6367
chr2	173186294	173186794	501	*	48.47	0.826	0.483	2	Enterocyte._.Rep1	32377	Zbp1	Distal	32377	uc008odo.3	0.5928
chr2	178471762	178472262	501	*	48.47	0.826	0.483	2	Enterocyte._.Rep1	41496	Cdh26	Intronic	41496	uc008ohr.2	0.499
chr3	8968607	8969107	501	*	48.47	0.826	0.483	2	Enterocyte._.Rep1	35657	Tpd52	Intronic	4802	uc008oor.1	0.519
chr3	27269992	27270492	501	*	48.47	0.826	0.483	2	Enterocyte._.Rep1	46834	Tnfsf10	Intronic	28663	uc029ukk.1	0.4711
chr3	37312262	37312762	501	*	48.47	0.826	0.483	2	Enterocyte._.Rep1	41	Bbs12	Promoter	41	uc008pan.2	0.6747
chr3	41588432	41588932	501	*	48.47	0.826	0.483	2	Enterocyte._.Rep1	32947	Jade1	Intronic	23801	uc008pcl.2	0.497
chr3	79628127	79628627	501	*	48.47	0.826	0.483	2	Enterocyte._.Rep1	389	Etfdh	Promoter	389	uc008pnq.2	0.521
chr3	81932385	81932885	501	*	48.47	0.826	0.483	2	Enterocyte._.Rep1	33	Ctso	Promoter	33	uc008pom.2	0.5589
chr3	88256634	88257134	501	*	48.47	0.826	0.483	2	Enterocyte._.Rep1	30332	Rhbg	Intronic	2199	uc008pui.1	0.507
chr3	97151055	97151555	501	*	48.47	0.826	0.483	2	Enterocyte._.Rep1	7471	Acp6	Distal	6779	uc033hyl.1	0.4471
chr3	101095948	101096448	501	*	48.47	0.826	0.483	2	Enterocyte._.Rep1	13967	Ptgfrn	Intronic	13967	uc008qre.1	0.4711
chr3	101379747	101380247	501	*	48.47	0.826	0.483	2	Enterocyte._.Rep1	2871	Igsf3	Intronic	2871	uc008qrg.2	0.507
chr3	108765125	108765625	501	*	48.47	0.826	0.483	2	Enterocyte._.Rep1	25716	Aknad1	Intronic	13824	uc008qzq.1	0.5349
chr3	116007191	116007691	501	*	48.47	0.826	0.483	2	Enterocyte._.Rep1	7	Extl2	Promoter	7	uc008rbu.2	0.6447
chr3	122209472	122209972	501	*	48.47	0.826	0.483	2	Enterocyte._.Rep1	35834	Gclm	Distal	35834	uc008reo.2	0.4731
chr3	126878178	126878678	501	*	48.47	0.826	0.483	2	Enterocyte._.Rep1	281476	Camk2d	Distal	67796	uc008rgs.1	0.3633
chr3	138306205	138306705	501	*	48.47	0.826	0.483	2	Enterocyte._.Rep1	6830	Adh6a	Distal	6830	uc008rng.1	0.4531
chr3	144592948	144593448	501	*	48.47	0.826	0.483	2	Enterocyte._.Rep1	22770	Selenof	Intronic	22483	uc056zur.1	0.4551
chr3	144612289	144612789	501	*	48.47	0.826	0.483	2	Enterocyte._.Rep1	42111	Selenof	Distal	41824	uc056zur.1	0.4711
chr3	144825879	144826379	501	*	48.47	0.826	0.483	2	Enterocyte._.Rep1	6634	Clca3a2	Intronic	6634	uc012cyy.2	0.3912
chr3	148989284	148989784	501	*	48.47	0.826	0.483	2	Enterocyte._.Rep1	53	Adgrl2	Promoter	53	uc008rsc.1	0.6188
chr3	149169385	149169885	501	*	48.47	0.826	0.483	2	Enterocyte._.Rep1	105101	Gm1653	Distal	105101	uc008rsd.1	0.497
chr4	8589171	8589671	501	*	48.47	0.826	0.483	2	Enterocyte._.Rep1	53776	Rab2a	Intronic	28268	uc008rxx.1	0.4172
chr4	10912547	10913047	501	*	48.47	0.826	0.483	2	Enterocyte._.Rep1	38298	2610301B20Rik	Distal	38298	uc012dam.2	0.4551
chr4	11455049	11455549	501	*	48.47	0.826	0.483	2	Enterocyte._.Rep1	30658	Virma	Distal	30658	uc008rzo.1	0.521
chr4	33282376	33282876	501	*	48.47	0.826	0.483	2	Enterocyte._.Rep1	27684	Rngtt	Distal	27684	uc012dbk.1	0.4132
chr4	40774256	40774756	501	*	48.47	0.826	0.483	2	Enterocyte._.Rep1	16620	Smu1	Distal	16620	uc008shu.2	0.521
chr4	44066826	44067326	501	*	48.47	0.826	0.483	2	Enterocyte._.Rep1	17100	Gne	Intronic	5596	uc008srn.2	0.4391
chr4	52429470	52429970	501	*	48.47	0.826	0.483	2	Enterocyte._.Rep1	9243	Smc2os	Distal	9243	uc008swi.2	0.511
chr4	54973100	54973600	501	*	48.47	0.826	0.483	2	Enterocyte._.Rep1	25404	Zfp462	Intronic	25404	uc008sxi.1	0.481
chr4	58911797	58912297	501	*	48.47	0.826	0.483	2	Enterocyte._.Rep1	677	Ecpas	Intronic	116	uc008szf.1	0.7705
chr4	59568253	59568753	501	*	48.47	0.826	0.483	2	Enterocyte._.Rep1	13059	Hsdl2	Distal	13059	uc008szy.3	0.4172
chr4	62379589	62380089	501	*	48.47	0.826	0.483	2	Enterocyte._.Rep1	19137	Slc31a1	Intronic	5652	uc008tep.1	0.4032
chr4	89427792	89428292	501	*	48.47	0.826	0.483	2	Enterocyte._.Rep1	117009	Cdkn2b	Intronic	117009	uc008tok.2	0.499
chr4	105256742	105257242	501	*	48.47	0.826	0.483	2	Enterocyte._.Rep1	99644	Plpp3	Distal	99644	uc008tye.1	0.4232
chr4	108217781	108218281	501	*	48.47	0.826	0.483	2	Enterocyte._.Rep1	108	Zyg11a	Promoter	108	uc008uav.2	0.6826
chr4	108779904	108780404	501	*	48.47	0.826	0.483	2	Enterocyte._.Rep1	54093	Btf3l4	Distal	53409	uc008ubo.1	0.6806
chr4	120814103	120814603	501	*	48.47	0.826	0.483	2	Enterocyte._.Rep1	17225	Nfyc	Intronic	11387	uc008unn.2	0.4531
chr4	124789971	124790471	501	*	48.47	0.826	0.483	2	Enterocyte._.Rep1	12327	Mtf1	Intronic	5047	uc012dky.1	0.491
chr4	132945460	132945960	501	*	48.47	0.826	0.483	2	Enterocyte._.Rep1	23158	Fam76a	Distal	23158	uc008vbz.2	0.5469
chr4	133757157	133757657	501	*	48.47	0.826	0.483	2	Enterocyte._.Rep1	637	Arid1a	Promoter	637	uc008vdj.1	0.5669
chr4	133885919	133886419	501	*	48.47	0.826	0.483	2	Enterocyte._.Rep1	1627	Rps6ka1	Intronic	1627	uc008vdn.5	0.5908
chr4	134059672	134060172	501	*	48.47	0.826	0.483	2	Enterocyte._.Rep1	8529	Crybg2	Distal	8529	uc008vdx.2	0.4491
chr4	141862801	141863301	501	*	48.47	0.826	0.483	2	Enterocyte._.Rep1	11868	Efhd2	Intronic	11868	uc008vpl.1	0.5609
chr4	149176626	149177126	501	*	48.47	0.826	0.483	2	Enterocyte._.Rep1	10168	Pgd	Exonic	9323	uc008vvx.2	0.4212
chr4	149286351	149286851	501	*	48.47	0.826	0.483	2	Enterocyte._.Rep1	21131	Kif1b	Intronic	21131	uc008vvy.2	0.489
chr4	149508080	149508580	501	*	48.47	0.826	0.483	2	Enterocyte._.Rep1	9910	Ctnnbip1	Distal	9910	uc008vwm.2	0.4451
chr4	149965183	149965683	501	*	48.47	0.826	0.483	2	Enterocyte._.Rep1	10426	Spsb1	Distal	10426	uc008vxg.2	0.493
chr4	150087629	150088129	501	*	48.47	0.826	0.483	2	Enterocyte._.Rep1	375	Gpr157	Exonic	375	uc008vxj.1	0.6707
chr4	150362879	150363379	501	*	48.47	0.826	0.483	2	Enterocyte._.Rep1	81212	Rere	Intronic	43066	uc012dpv.1	0.4251
chr4	150808262	150808762	501	*	48.47	0.826	0.483	2	Enterocyte._.Rep1	45406	Errfi1	Distal	17220	uc008vxv.1	0.477
chr4	154856078	154856578	501	*	48.47	0.826	0.483	2	Enterocyte._.Rep1	127	Ttc34	Exonic	127	uc012dql.1	0.7066
chr5	17408927	17409427	501	*	48.47	0.826	0.483	2	Enterocyte._.Rep1	66944	Speer4f1	Distal	66944	uc008wnk.1	0.475
chr5	25497915	25498415	501	*	48.47	0.826	0.483	2	Enterocyte._.Rep1	617	Kmt2c	Promoter	617	uc008wsv.1	0.7166
chr5	30944257	30944757	501	*	48.47	0.826	0.483	2	Enterocyte._.Rep1	972	Cgref1	Intronic	919	uc012duh.1	0.4331
chr5	34980102	34980602	501	*	48.47	0.826	0.483	2	Enterocyte._.Rep1	30903	Rgs12	Intronic	18725	uc008xdh.2	0.4571
chr5	36667144	36667644	501	*	48.47	0.826	0.483	2	Enterocyte._.Rep1	28626	D5Ertd579e	Intronic	28575	uc056zzn.1	0.3892
chr5	38550313	38550813	501	*	48.47	0.826	0.483	2	Enterocyte._.Rep1	11031	Wdr1	Intronic	11031	uc033ije.1	0.483
chr5	43235034	43235534	501	*	48.47	0.826	0.483	2	Enterocyte._.Rep1	69	Gm7854	Promoter	69	uc008xhh.2	0.6367
chr5	43350913	43351413	501	*	48.47	0.826	0.483	2	Enterocyte._.Rep1	115808	Gm7854	Distal	115808	uc008xhh.2	0.505
chr5	52720888	52721388	501	*	48.47	0.826	0.483	2	Enterocyte._.Rep1	20435	Pi4k2b	Distal	20435	uc008xkq.2	0.497
chr5	64587870	64588370	501	*	48.47	0.826	0.483	2	Enterocyte._.Rep1	22578	Gm3716	Distal	22578	uc008xmq.2	0.483
chr5	66082173	66082673	501	*	48.47	0.826	0.483	2	Enterocyte._.Rep1	69530	Rbm47	Intronic	1445	uc008xok.3	0.5389
chr5	74163084	74163584	501	*	48.47	0.826	0.483	2	Enterocyte._.Rep1	31991	Rasl11b	Distal	31991	uc008xtj.1	0.4671
chr5	76388993	76389493	501	*	48.47	0.826	0.483	2	Enterocyte._.Rep1	25465	Nmu	Distal	25465	uc008xuw.1	0.4072
chr5	87347701	87348201	501	*	48.47	0.826	0.483	2	Enterocyte._.Rep1	10755	Ugt2a3	Distal	10755	uc008xyh.2	0.3932
chr5	88721413	88721913	501	*	48.47	0.826	0.483	2	Enterocyte._.Rep1	791	Mob1b	Intronic	791	uc008yad.1	0.7226
chr5	104039490	104039990	501	*	48.47	0.826	0.483	2	Enterocyte._.Rep1	7123	Nudt9	Distal	7123	uc008yka.2	0.4631
chr5	104571337	104571837	501	*	48.47	0.826	0.483	2	Enterocyte._.Rep1	57	Zfp33b	Promoter	57	uc008ykq.2	0.5429
chr5	105416241	105416741	501	*	48.47	0.826	0.483	2	Enterocyte._.Rep1	715	Lrrc8b	Intronic	715	uc008yle.1	0.4671
chr5	113972422	113972922	501	*	48.47	0.826	0.483	2	Enterocyte._.Rep1	21084	Ssh1	Intronic	17070	uc008yyx.1	0.5269
chr5	117330430	117330930	501	*	48.47	0.826	0.483	2	Enterocyte._.Rep1	11413	Vsig10	Intronic	7033	uc008zfp.1	0.5289
chr5	118155209	118155709	501	*	48.47	0.826	0.483	2	Enterocyte._.Rep1	0	Fbxw8	Promoter	0	uc008zge.1	0.6008
chr5	121593365	121593865	501	*	48.47	0.826	0.483	2	Enterocyte._.Rep1	208	Aldh2	Exonic	208	uc008zjt.2	0.6387
chr5	123684098	123684598	501	*	48.47	0.826	0.483	2	Enterocyte._.Rep1	12	Clip1	Promoter	12	uc008zoa.2	0.7325
chr5	124540983	124541483	501	*	48.47	0.826	0.483	2	Enterocyte._.Rep1	441	Tmed2	Intronic	441	uc008zqa.1	0.7365
chr5	135615959	135616459	501	*	48.47	0.826	0.483	2	Enterocyte._.Rep1	16444	Rhbdd2	Distal	16444	uc008zyp.1	0.5729
chr5	137629225	137629725	501	*	48.47	0.826	0.483	2	Enterocyte._.Rep1	351	Gm20605	Intronic	351	uc009ade.2	0.6128
chr6	28874704	28875204	501	*	48.47	0.826	0.483	2	Enterocyte._.Rep1	43206	Lrrc4	Exonic	43206	uc009bcu.1	0.521
chr6	29513282	29513782	501	*	48.47	0.826	0.483	2	Enterocyte._.Rep1	5579	Kcp	Distal	5579	uc009bdt.2	0.5289
chr6	37421053	37421553	501	*	48.47	0.826	0.483	2	Enterocyte._.Rep1	20844	Creb3l2	Intronic	20844	uc009bjf.2	0.501
chr6	38335230	38335730	501	*	48.47	0.826	0.483	2	Enterocyte._.Rep1	19122	Zc3hav1	Intronic	19081	uc009bkb.1	0.479
chr6	39013270	39013770	501	*	48.47	0.826	0.483	2	Enterocyte._.Rep1	54065	1700025N23Rik	Intronic	30209	uc009blf.1	0.4251
chr6	42644960	42645460	501	*	48.47	0.826	0.483	2	Enterocyte._.Rep1	168	Tcaf2	Promoter	168	uc009brn.1	0.5629
chr6	48047836	48048336	501	*	48.47	0.826	0.483	2	Enterocyte._.Rep1	824	Zfp777	Exonic	27	uc009btt.1	0.8623
chr6	49410764	49411264	501	*	48.47	0.826	0.483	2	Enterocyte._.Rep1	15409	Stk31	Intronic	15409	uc009bws.2	0.4431
chr6	61223570	61224070	501	*	48.47	0.826	0.483	2	Enterocyte._.Rep1	43009	A730020E08Rik	Intronic	43009	uc009cdt.1	0.4092
chr6	61246526	61247026	501	*	48.47	0.826	0.483	2	Enterocyte._.Rep1	65965	A730020E08Rik	Intronic	65965	uc009cdt.1	0.3812
chr6	71270592	71271092	501	*	48.47	0.826	0.483	2	Enterocyte._.Rep1	828	Mir8112	Promoter	828	uc033ish.1	0.521
chr6	72926758	72927258	501	*	48.47	0.826	0.483	2	Enterocyte._.Rep1	27028	Kcmf1	Distal	27028	uc009cjd.2	0.5529
chr6	78447193	78447693	501	*	48.47	0.826	0.483	2	Enterocyte._.Rep1	21430	Reg3g	Distal	21430	uc009ckb.1	0.3433
chr6	91993731	91994231	501	*	48.47	0.826	0.483	2	Enterocyte._.Rep1	15015	Fgd5	Intronic	6819	uc012epe.1	0.507
chr6	108527402	108527902	501	*	48.47	0.826	0.483	2	Enterocyte._.Rep1	37908	Mir7661	Intronic	37908	uc033itv.1	0.479
chr6	113006842	113007342	501	*	48.47	0.826	0.483	2	Enterocyte._.Rep1	39234	Thumpd3	Distal	39234	uc009dek.1	0.4551
chr6	113476958	113477458	501	*	48.47	0.826	0.483	2	Enterocyte._.Rep1	5752	Il17rc	Intronic	5752	uc009dgl.3	0.487
chr6	113531393	113531893	501	*	48.47	0.826	0.483	2	Enterocyte._.Rep1	4	Emc3	Promoter	4	uc009dgu.1	0.5788
chr6	113639151	113639651	501	*	48.47	0.826	0.483	2	Enterocyte._.Rep1	933	Irak2	Intronic	933	uc009dhb.2	0.4092
chr6	116347890	116348390	501	*	48.47	0.826	0.483	2	Enterocyte._.Rep1	10117	March8	Intronic	10117	uc009djz.3	0.4052
chr6	124527838	124528338	501	*	48.47	0.826	0.483	2	Enterocyte._.Rep1	14270	C1s1	Distal	14232	uc009drb.1	0.475
chr6	124809370	124809870	501	*	48.47	0.826	0.483	2	Enterocyte._.Rep1	958	Spsb2	Exonic	701	uc009dry.2	0.6307
chr6	125268703	125269203	501	*	48.47	0.826	0.483	2	Enterocyte._.Rep1	3476	4930417O13Rik	Exonic	3427	uc009duh.1	0.4691
chr6	125363717	125364217	501	*	48.47	0.826	0.483	2	Enterocyte._.Rep1	14243	Tnfrsf1a	Intronic	14243	uc009dul.2	0.481
chr6	127532280	127532780	501	*	48.47	0.826	0.483	2	Enterocyte._.Rep1	45444	Cracr2a	Distal	45444	uc009dwa.1	0.4551
chr6	128355619	128356119	501	*	48.47	0.826	0.483	2	Enterocyte._.Rep1	17	Tulp3	Promoter	17	uc009edh.1	0.7126
chr6	128856189	128856689	501	*	48.47	0.826	0.483	2	Enterocyte._.Rep1	30123	Klrb1b	Intronic	30123	uc009eeq.2	0.4671
chr6	135065387	135065887	501	*	48.47	0.826	0.483	2	Enterocyte._.Rep1	24	Gprc5a	Promoter	24	uc009ele.3	0.6208
chr6	135385643	135386143	501	*	48.47	0.826	0.483	2	Enterocyte._.Rep1	22961	Emp1	Distal	18399	uc033ivp.1	0.4251
chr6	136747633	136748133	501	*	48.47	0.826	0.483	2	Enterocyte._.Rep1	33858	Gucy2c	Intronic	33858	uc009emb.2	0.4531
chr7	4397752	4398252	501	*	48.47	0.826	0.483	2	Enterocyte._.Rep1	257	Gp6	Promoter	257	uc009exk.2	0.4551
chr7	4502607	4503107	501	*	48.47	0.826	0.483	2	Enterocyte._.Rep1	1176	Ppp1r12c	Promoter	1176	uc009exq.1	0.4331
chr7	16051772	16052272	501	*	48.47	0.826	0.483	2	Enterocyte._.Rep1	19919	Zfp541	Distal	19919	uc009fgv.1	0.515
chr7	24193087	24193587	501	*	48.47	0.826	0.483	2	Enterocyte._.Rep1	14811	Zfp111	Exonic	10245	uc057bzf.1	0.3593
chr7	27335822	27336322	501	*	48.47	0.826	0.483	2	Enterocyte._.Rep1	1539	Ltbp4	Intronic	1539	uc009fvt.2	0.501
chr7	28850595	28851095	501	*	48.47	0.826	0.483	2	Enterocyte._.Rep1	13540	Lgals7	Distal	13540	uc009gae.1	0.501
chr7	29162640	29163140	501	*	48.47	0.826	0.483	2	Enterocyte._.Rep1	6679	Fam98c	Exonic	5756	uc009gax.1	0.5649
chr7	70360734	70361234	501	*	48.47	0.826	0.483	2	Enterocyte._.Rep1	4398	B130024G19Rik	Intronic	390	uc009hni.1	0.6846
chr7	79148852	79149352	501	*	48.47	0.826	0.483	2	Enterocyte._.Rep1	41	Mfge8	Promoter	41	uc009hya.1	0.6487
chr7	79865857	79866357	501	*	48.47	0.826	0.483	2	Enterocyte._.Rep1	17912	Anpep	Distal	17912	uc009hze.1	0.4232
chr7	80187886	80188386	501	*	48.47	0.826	0.483	2	Enterocyte._.Rep1	1294	Sema4b	Intronic	1294	uc009hzo.1	0.4451
chr7	81123543	81124043	501	*	48.47	0.826	0.483	2	Enterocyte._.Rep1	8993	Slc28a1	Intronic	8993	uc009ibs.1	0.475
chr7	98387167	98387667	501	*	48.47	0.826	0.483	2	Enterocyte._.Rep1	26088	Tsku	Distal	26088	uc012fpr.1	0.5449
chr7	110097355	110097855	501	*	48.47	0.826	0.483	2	Enterocyte._.Rep1	24453	Wee1	Distal	24453	uc009jey.1	0.4671
chr7	111121987	111122487	501	*	48.47	0.826	0.483	2	Enterocyte._.Rep1	465	1700012D14Rik	Intronic	437	uc009jga.1	0.6168
chr7	111168450	111168950	501	*	48.47	0.826	0.483	2	Enterocyte._.Rep1	45996	1700012D14Rik	Distal	45996	uc057lux.1	0.4172
chr7	111174659	111175159	501	*	48.47	0.826	0.483	2	Enterocyte._.Rep1	52205	1700012D14Rik	Distal	52205	uc057lux.1	0.4232
chr7	112226446	112226946	501	*	48.47	0.826	0.483	2	Enterocyte._.Rep1	859	Mical2	Intronic	859	uc009jgl.2	0.5868
chr7	121981484	121981984	501	*	48.47	0.826	0.483	2	Enterocyte._.Rep1	40	Cog7	Promoter	40	uc009jnz.1	0.5469
chr7	139342738	139343238	501	*	48.47	0.826	0.483	2	Enterocyte._.Rep1	46120	Inpp5a	Distal	46120	uc009kfq.2	0.505
chr7	140827969	140828469	501	*	48.47	0.826	0.483	2	Enterocyte._.Rep1	6040	Zfp941	Distal	6040	uc009kie.1	0.4531
chr7	143768208	143768708	501	*	48.47	0.826	0.483	2	Enterocyte._.Rep1	1464	Mrgprg	Promoter	1464	uc009kpy.1	0.487
chr7	144939547	144940047	501	*	48.47	0.826	0.483	2	Enterocyte._.Rep1	127	Ccnd1	Exonic	127	uc009kqt.1	0.6487
chr8	3222269	3222769	501	*	48.47	0.826	0.483	2	Enterocyte._.Rep1	57097	Insr	Intronic	36427	uc009krc.2	0.4691
chr8	3587883	3588383	501	*	48.47	0.826	0.483	2	Enterocyte._.Rep1	682	Camsap3	Intronic	682	uc009krw.2	0.6766
chr8	18953887	18954387	501	*	48.47	0.826	0.483	2	Enterocyte._.Rep1	3161	Xkr5	Distal	3161	uc009kzw.3	0.4671
chr8	22154006	22154506	501	*	48.47	0.826	0.483	2	Enterocyte._.Rep1	12178	Nek3	Intronic	8237	uc012gbb.1	0.3812
chr8	22491239	22491739	501	*	48.47	0.826	0.483	2	Enterocyte._.Rep1	14609	Smim19	Intronic	11209	uc057lwt.1	0.4232
chr8	26118562	26119062	501	*	48.47	0.826	0.483	2	Enterocyte._.Rep1	411	Hook3	Promoter	411	uc009lhj.2	0.6667
chr8	33666425	33666925	501	*	48.47	0.826	0.483	2	Enterocyte._.Rep1	13436	Gsr	Intronic	13436	uc009lkf.1	0.4571
chr8	35432234	35432734	501	*	48.47	0.826	0.483	2	Enterocyte._.Rep1	56742	Ppp1r3b	Distal	48474	uc033jez.1	0.507
chr8	41153779	41154279	501	*	48.47	0.826	0.483	2	Enterocyte._.Rep1	20302	Mtus1	Distal	20302	uc009lnn.1	0.4411
chr8	46390390	46390890	501	*	48.47	0.826	0.483	2	Enterocyte._.Rep1	80396	Acsl1	Distal	80396	uc009lqe.2	0.491
chr8	60949669	60950169	501	*	48.47	0.826	0.483	2	Enterocyte._.Rep1	33391	Clcn3	Intronic	4879	uc009ltk.2	0.4112
chr8	71403029	71403529	501	*	48.47	0.826	0.483	2	Enterocyte._.Rep1	2732	Ankle1	Intronic	2732	uc009mdc.3	0.5409
chr8	77947634	77948134	501	*	48.47	0.826	0.483	2	Enterocyte._.Rep1	223431	Ednra	Distal	223431	uc009mhv.1	0.4551
chr8	84722750	84723250	501	*	48.47	0.826	0.483	2	Enterocyte._.Rep1	21542	Lyl1	Intronic	6	uc009mng.4	0.5988
chr8	92355954	92356454	501	*	48.47	0.826	0.483	2	Enterocyte._.Rep1	83	Crnde	Promoter	83	uc009mua.3	0.6547
chr8	95887590	95888090	501	*	48.47	0.826	0.483	2	Enterocyte._.Rep1	524	Got2	Intronic	524	uc009mzi.1	0.6287
chr8	111745572	111746072	501	*	48.47	0.826	0.483	2	Enterocyte._.Rep1	1972	Bcar1	Promoter	1972	uc009nmu.3	0.5749
chr8	116920942	116921442	501	*	48.47	0.826	0.483	2	Enterocyte._.Rep1	243	Cmc2	Promoter	243	uc009nom.1	0.5729
chr8	123648042	123648542	501	*	48.47	0.826	0.483	2	Enterocyte._.Rep1	5636	Rhou	Distal	5636	uc009nwm.1	0.503
chr8	124662981	124663481	501	*	48.47	0.826	0.483	2	Enterocyte._.Rep1	137	2310022B05Rik	Exonic	137	uc009nxg.1	0.7325
chr8	126901596	126902096	501	*	48.47	0.826	0.483	2	Enterocyte._.Rep1	44074	Tomm20	Distal	25407	uc009nyy.1	0.501
chr9	3403754	3404254	501	*	48.47	0.826	0.483	2	Enterocyte._.Rep1	80	Cwf19l2	Promoter	80	uc009oay.1	0.4531
chr9	14274919	14275419	501	*	48.47	0.826	0.483	2	Enterocyte._.Rep1	1131	Sesn3	Promoter	1131	uc009oej.1	0.5389
chr9	35318592	35319092	501	*	48.47	0.826	0.483	2	Enterocyte._.Rep1	37736	4933422A05Rik	Distal	37736	uc029wye.1	0.5489
chr9	40414310	40414810	501	*	48.47	0.826	0.483	2	Enterocyte._.Rep1	81087	1700110K17Rik	Intronic	22407	uc057lzh.1	0.4711
chr9	57561557	57562057	501	*	48.47	0.826	0.483	2	Enterocyte._.Rep1	862	Scamp2	Intronic	862	uc009pve.2	0.485
chr9	58279762	58280262	501	*	48.47	0.826	0.483	2	Enterocyte._.Rep1	26847	Stoml1	Distal	23382	uc009pwu.1	0.4731
chr9	66620582	66621082	501	*	48.47	0.826	0.483	2	Enterocyte._.Rep1	27716	Usp3	Distal	26874	uc009qfa.1	0.505
chr9	77045558	77046058	501	*	48.47	0.826	0.483	2	Enterocyte._.Rep1	26	Tinag	Promoter	26	uc009qtd.2	0.3493
chr9	78204156	78204656	501	*	48.47	0.826	0.483	2	Enterocyte._.Rep1	12439	Gsta4	Intronic	12439	uc009qty.2	0.4611
chr9	95514279	95514779	501	*	48.47	0.826	0.483	2	Enterocyte._.Rep1	2532	U2surp	Distal	2532	uc009rba.2	0.4232
chr9	95839377	95839877	501	*	48.47	0.826	0.483	2	Enterocyte._.Rep1	5651	Pls1	Intronic	5651	uc009rbk.2	0.4471
chr9	96891546	96892046	501	*	48.47	0.826	0.483	2	Enterocyte._.Rep1	2321	Pxylp1	Distal	2321	uc009rcu.2	0.491
chr9	102783112	102783612	501	*	48.47	0.826	0.483	2	Enterocyte._.Rep1	43713	Gm5627	Distal	43713	uc009rfz.1	0.513
chr9	107338152	107338652	501	*	48.47	0.826	0.483	2	Enterocyte._.Rep1	51	Hemk1	Promoter	51	uc009rle.2	0.5729
chr9	110877795	110878295	501	*	48.47	0.826	0.483	2	Enterocyte._.Rep1	2037	Tmie	Intronic	2037	uc009rvb.1	0.5589
chr9	119164780	119165280	501	*	48.47	0.826	0.483	2	Enterocyte._.Rep1	7936	Acaa1b	Distal	7936	uc009saj.1	0.523
chr9	123152056	123152556	501	*	48.47	0.826	0.483	2	Enterocyte._.Rep1	1359	Clec3b	Intronic	1359	uc009sfw.2	0.4132
chr10	3700339	3700839	501	*	48.47	0.826	0.483	2	Enterocyte._.Rep1	39787	Plekhg1	Distal	17575	uc056yfw.1	0.4152
chr10	17470832	17471332	501	*	48.47	0.826	0.483	2	Enterocyte._.Rep1	252145	Cited2	Distal	252145	uc007elt.2	0.4451
chr10	18022895	18023395	501	*	48.47	0.826	0.483	2	Enterocyte._.Rep1	106	Abracl	Exonic	106	uc007ely.2	0.6188
chr10	20170372	20170872	501	*	48.47	0.826	0.483	2	Enterocyte._.Rep1	21701	Map7	Intronic	157	uc007enp.1	0.5629
chr10	25144126	25144626	501	*	48.47	0.826	0.483	2	Enterocyte._.Rep1	154786	Akap7	Distal	24489	uc029qwk.1	0.4172
chr10	28118817	28119317	501	*	48.47	0.826	0.483	2	Enterocyte._.Rep1	44246	Ptprk	Intronic	44246	uc007esj.1	0.4531
chr10	34540830	34541330	501	*	48.47	0.826	0.483	2	Enterocyte._.Rep1	57679	Frk	Intronic	57679	uc007eva.2	0.3413
chr10	39624789	39625289	501	*	48.47	0.826	0.483	2	Enterocyte._.Rep1	11367	Gm16364	Intronic	11367	uc057kik.1	0.4431
chr10	40547980	40548480	501	*	48.47	0.826	0.483	2	Enterocyte._.Rep1	22131	Slc22a16	Distal	22131	uc007ewz.1	0.3034
chr10	42633096	42633596	501	*	48.47	0.826	0.483	2	Enterocyte._.Rep1	45569	Ostm1	Distal	45569	uc007eyu.2	0.5988
chr10	62829430	62829930	501	*	48.47	0.826	0.483	2	Enterocyte._.Rep1	37311	Ccar1	Intronic	35582	uc007fjf.1	0.3972
chr10	68541137	68541637	501	*	48.47	0.826	0.483	2	Enterocyte._.Rep1	487	Cabcoco1	Intronic	487	uc007fml.1	0.475
chr10	85386487	85386987	501	*	48.47	0.826	0.483	2	Enterocyte._.Rep1	76	Btbd11	Promoter	76	uc007glg.2	0.5749
chr10	94574716	94575216	501	*	48.47	0.826	0.483	2	Enterocyte._.Rep1	11232	Mir7211	Intronic	290	uc011xma.1	0.507
chr10	97312891	97313391	501	*	48.47	0.826	0.483	2	Enterocyte._.Rep1	110336	Mir3966	Distal	110336	uc029ret.1	0.4711
chr10	108067574	108068074	501	*	48.47	0.826	0.483	2	Enterocyte._.Rep1	94575	Ppp1r12a	Distal	28034	uc029rfl.1	0.4371
chr10	111073249	111073749	501	*	48.47	0.826	0.483	2	Enterocyte._.Rep1	63432	Zdhhc17	Distal	63432	uc033fsq.2	0.4471
chr10	117150188	117150688	501	*	48.47	0.826	0.483	2	Enterocyte._.Rep1	1963	Frs2	Promoter	1963	uc007hct.1	0.4731
chr10	121457321	121457821	501	*	48.47	0.826	0.483	2	Enterocyte._.Rep1	18678	Rassf3	Intronic	18678	uc007hfs.2	0.4331
chr10	123048660	123049160	501	*	48.47	0.826	0.483	2	Enterocyte._.Rep1	27594	Mon2	Intronic	27594	uc007hgk.2	0.3772
chr10	127677883	127678383	501	*	48.47	0.826	0.483	2	Enterocyte._.Rep1	11009	Nemp1	Intronic	1067	uc007hkf.3	0.4331
chr10	128602404	128602904	501	*	48.47	0.826	0.483	2	Enterocyte._.Rep1	13152	Erbb3	Distal	13152	uc007hnm.1	0.4671
chr10	128913193	128913693	501	*	48.47	0.826	0.483	2	Enterocyte._.Rep1	4523	Cd63	Distal	3576	uc007hov.2	0.4531
chr11	4112885	4113385	501	*	48.47	0.826	0.483	2	Enterocyte._.Rep1	5593	Sec14l2	Intronic	5593	uc007huh.2	0.501
chr11	12501684	12502184	501	*	48.47	0.826	0.483	2	Enterocyte._.Rep1	36973	Cobl	Distal	36973	uc007ibd.2	0.4132
chr11	21238605	21239105	501	*	48.47	0.826	0.483	2	Enterocyte._.Rep1	176	Vps54	Promoter	176	uc007ido.3	0.7904
chr11	43160097	43160597	501	*	48.47	0.826	0.483	2	Enterocyte._.Rep1	10469	Atp10b	Intronic	10469	uc007imk.3	0.4251
chr11	43184697	43185197	501	*	48.47	0.826	0.483	2	Enterocyte._.Rep1	35069	Atp10b	Intronic	35069	uc007imk.3	0.4032
chr11	48790173	48790673	501	*	48.47	0.826	0.483	2	Enterocyte._.Rep1	9936	Rack1	Distal	9936	uc007ipa.1	0.507
chr11	49835207	49835707	501	*	48.47	0.826	0.483	2	Enterocyte._.Rep1	11293	Mapk9	Intronic	11293	uc007ird.2	0.4571
chr11	49901549	49902049	501	*	48.47	0.826	0.483	2	Enterocyte._.Rep1	35	Rasgef1c	Promoter	35	uc007irj.1	0.7385
chr11	53299383	53299883	501	*	48.47	0.826	0.483	2	Enterocyte._.Rep1	845	Hspa4	Intronic	844	uc007ivs.1	0.525
chr11	54802608	54803108	501	*	48.47	0.826	0.483	2	Enterocyte._.Rep1	15154	Cdc42se2	Distal	15154	uc007iyf.2	0.3792
chr11	58358046	58358546	501	*	48.47	0.826	0.483	2	Enterocyte._.Rep1	20735	Lypd8	Distal	17835	uc007jbi.2	0.4631
chr11	59210895	59211395	501	*	48.47	0.826	0.483	2	Enterocyte._.Rep1	2783	2310033P09Rik	Distal	2783	uc007jdl.2	0.475
chr11	59947972	59948472	501	*	48.47	0.826	0.483	2	Enterocyte._.Rep1	7	Med9	Promoter	7	uc007jfg.1	0.6347
chr11	60233700	60234200	501	*	48.47	0.826	0.483	2	Enterocyte._.Rep1	13322	Srebf1	Intronic	5225	uc007jfp.1	0.4471
chr11	62613610	62614110	501	*	48.47	0.826	0.483	2	Enterocyte._.Rep1	9329	Snord65	Intronic	6701	uc007jjm.1	0.519
chr11	70500276	70500776	501	*	48.47	0.826	0.483	2	Enterocyte._.Rep1	4747	Tm4sf5	Distal	4747	uc007jvb.3	0.3593
chr11	72821016	72821516	501	*	48.47	0.826	0.483	2	Enterocyte._.Rep1	25039	Zzef1	Intronic	25039	uc007jzk.2	0.475
chr11	76506138	76506638	501	*	48.47	0.826	0.483	2	Enterocyte._.Rep1	71350	Abr	Intronic	3030	uc007kfs.2	0.4691
chr11	78080146	78080646	501	*	48.47	0.826	0.483	2	Enterocyte._.Rep1	12	Eral1	Promoter	12	uc007kia.2	0.5589
chr11	78363928	78364428	501	*	48.47	0.826	0.483	2	Enterocyte._.Rep1	20682	Unc119	Intronic	17467	uc057azg.1	0.499
chr11	78550020	78550520	501	*	48.47	0.826	0.483	2	Enterocyte._.Rep1	464	Tmem97	Intronic	464	uc007kjv.1	0.511
chr11	88151424	88151924	501	*	48.47	0.826	0.483	2	Enterocyte._.Rep1	42431	Mrps23	Intronic	5370	uc056ynx.1	0.5269
chr11	96034630	96035130	501	*	48.47	0.826	0.483	2	Enterocyte._.Rep1	36	Snf8	Promoter	36	uc007lbb.1	0.6008
chr11	100157289	100157789	501	*	48.47	0.826	0.483	2	Enterocyte._.Rep1	11612	Krt19	Distal	11612	uc007lkm.4	0.481
chr11	101220758	101221258	501	*	48.47	0.826	0.483	2	Enterocyte._.Rep1	5454	Ezh1	Intronic	5454	uc011yfk.2	0.4052
chr11	102310626	102311126	501	*	48.47	0.826	0.483	2	Enterocyte._.Rep1	8219	Ubtf	Intronic	2616	uc007lri.2	0.6228
chr11	107547614	107548114	501	*	48.47	0.826	0.483	2	Enterocyte._.Rep1	95	Helz	Promoter	95	uc007mau.1	0.6547
chr11	109729885	109730385	501	*	48.47	0.826	0.483	2	Enterocyte._.Rep1	7878	Fam20a	Distal	7878	uc007mcv.1	0.4431
chr11	113201652	113202152	501	*	48.47	0.826	0.483	2	Enterocyte._.Rep1	63	2610035D17Rik	Promoter	63	uc007mei.2	0.505
chr11	113631230	113631730	501	*	48.47	0.826	0.483	2	Enterocyte._.Rep1	11998	Sstr2	Intronic	11998	uc011yha.2	0.501
chr11	116491484	116491984	501	*	48.47	0.826	0.483	2	Enterocyte._.Rep1	1387	Prpsap1	Promoter	1387	uc007mld.2	0.485
chr11	118467575	118468075	501	*	48.47	0.826	0.483	2	Enterocyte._.Rep1	9134	Engase	Distal	9134	uc007mpi.1	0.505
chr12	3806723	3807223	501	*	48.47	0.826	0.483	2	Enterocyte._.Rep1	449	Dnmt3a	Intronic	6	uc007mxb.1	0.8244
chr12	13216659	13217159	501	*	48.47	0.826	0.483	2	Enterocyte._.Rep1	32264	Ddx1	Distal	29308	uc029rqz.1	0.4172
chr12	16589549	16590049	501	*	48.47	0.826	0.483	2	Enterocyte._.Rep1	28	Lpin1	Promoter	28	uc007nbs.2	0.6527
chr12	37240911	37241411	501	*	48.47	0.826	0.483	2	Enterocyte._.Rep1	477	Agmo	Promoter	477	uc007nkg.1	0.3832
chr12	40348169	40348669	501	*	48.47	0.826	0.483	2	Enterocyte._.Rep1	97370	Zfp277	Intronic	97370	uc007nla.2	0.4591
chr12	65075326	65075826	501	*	48.47	0.826	0.483	2	Enterocyte._.Rep1	29	Fancm	Promoter	29	uc007nrc.1	0.6307
chr12	81862282	81862782	501	*	48.47	0.826	0.483	2	Enterocyte._.Rep1	2501	Pcnx	Intronic	2501	uc007ocq.1	0.5469
chr12	82365281	82365781	501	*	48.47	0.826	0.483	2	Enterocyte._.Rep1	196110	Sipa1l1	Intronic	24868	uc007ocz.1	0.4591
chr12	83708066	83708566	501	*	48.47	0.826	0.483	2	Enterocyte._.Rep1	20112	Psen1	Intronic	19752	uc007odq.1	0.4092
chr12	84030902	84031402	501	*	48.47	0.826	0.483	2	Enterocyte._.Rep1	7226	Acot4	Distal	7226	uc007oed.1	0.4631
chr12	85270381	85270881	501	*	48.47	0.826	0.483	2	Enterocyte._.Rep1	31	Mlh3	Promoter	31	uc007ogt.2	0.5529
chr12	86888013	86888513	501	*	48.47	0.826	0.483	2	Enterocyte._.Rep1	3448	Irf2bpl	Distal	3448	uc007oia.2	0.5888
chr12	101026457	101026957	501	*	48.47	0.826	0.483	2	Enterocyte._.Rep1	2275	Ccdc88c	Intronic	2275	uc007ote.1	0.511
chr12	111270813	111271313	501	*	48.47	0.826	0.483	2	Enterocyte._.Rep1	32	Amn	Promoter	32	uc007pcp.2	0.6088
chr13	9097218	9097718	501	*	48.47	0.826	0.483	2	Enterocyte._.Rep1	3586	Larp4b	Intronic	3586	uc007pkr.2	0.4391
chr13	23446588	23447088	501	*	48.47	0.826	0.483	2	Enterocyte._.Rep1	15820	C230035I16Rik	Distal	25	uc033gkf.1	0.4052
chr13	23555979	23556479	501	*	48.47	0.826	0.483	2	Enterocyte._.Rep1	1196	Hist1h1d	Distal	1196	uc007pub.3	0.4451
chr13	23752037	23752537	501	*	48.47	0.826	0.483	2	Enterocyte._.Rep1	92	Hist1h3b	Promoter	92	uc007puu.2	0.493
chr13	32333915	32334415	501	*	48.47	0.826	0.483	2	Enterocyte._.Rep1	4378	Gmds	Intronic	4378	uc007pzq.1	0.3273
chr13	34128490	34128990	501	*	48.47	0.826	0.483	2	Enterocyte._.Rep1	1613	Tubb2b	Intronic	1613	uc007qbd.1	0.4232
chr13	36302726	36303226	501	*	48.47	0.826	0.483	2	Enterocyte._.Rep1	185332	Fars2	Intronic	185332	uc007qck.2	0.4351
chr13	42048831	42049331	501	*	48.47	0.826	0.483	2	Enterocyte._.Rep1	2939	Hivep1	Distal	2939	uc007qfk.1	0.5309
chr13	47193653	47194153	501	*	48.47	0.826	0.483	2	Enterocyte._.Rep1	45232	A930002C04Rik	Intronic	99	uc007qhz.2	0.6267
chr13	67754942	67755442	501	*	48.47	0.826	0.483	2	Enterocyte._.Rep1	57	Zfp85	Promoter	57	uc007rbm.1	0.483
chr13	73658894	73659394	501	*	48.47	0.826	0.483	2	Enterocyte._.Rep1	18878	Slc6a18	Distal	18878	uc007rds.2	0.495
chr13	73714007	73714507	501	*	48.47	0.826	0.483	2	Enterocyte._.Rep1	13561	Slc6a19	Distal	13561	uc007rdy.1	0.477
chr13	84233936	84234436	501	*	48.47	0.826	0.483	2	Enterocyte._.Rep1	11889	Tmem161b	Intronic	11889	uc007rip.2	0.3952
chr13	86067965	86068465	501	*	48.47	0.826	0.483	2	Enterocyte._.Rep1	21419	Cox7c	Distal	21419	uc007riy.1	0.2954
chr13	100516715	100517215	501	*	48.47	0.826	0.483	2	Enterocyte._.Rep1	24355	Gtf2h2	Intronic	24355	uc007rqv.2	0.501
chr14	10658085	10658585	501	*	48.47	0.826	0.483	2	Enterocyte._.Rep1	80217	Fhitos	Intronic	80217	uc056yvr.1	0.4032
chr14	21991104	21991604	501	*	48.47	0.826	0.483	2	Enterocyte._.Rep1	1752	Zfp503	Promoter	1752	uc007slv.1	0.497
chr14	52197241	52197741	501	*	48.47	0.826	0.483	2	Enterocyte._.Rep1	251	Supt16	Promoter	10	uc007tos.1	0.6367
chr14	54108621	54109121	501	*	48.47	0.826	0.483	2	Enterocyte._.Rep1	145057	Dad1	Distal	4509	uc007ttw.1	0.4551
chr14	55788619	55789119	501	*	48.47	0.826	0.483	2	Enterocyte._.Rep1	11	Ripk3	Promoter	11	uc007uav.2	0.5489
chr14	57664974	57665474	501	*	48.47	0.826	0.483	2	Enterocyte._.Rep1	267	Xpo4	Promoter	267	uc007udf.1	0.7206
chr14	61530325	61530825	501	*	48.47	0.826	0.483	2	Enterocyte._.Rep1	26310	Spryd7	Distal	26310	uc007ufx.2	0.4671
chr14	67176052	67176552	501	*	48.47	0.826	0.483	2	Enterocyte._.Rep1	56989	Ebf2	Distal	56989	uc007ukw.2	0.479
chr14	69707334	69707834	501	*	48.47	0.826	0.483	2	Enterocyte._.Rep1	7224	R3hcc1	Exonic	0	uc007umq.4	0.5509
chr14	69769690	69770190	501	*	48.47	0.826	0.483	2	Enterocyte._.Rep1	2467	Tnfrsf10b	Intronic	2467	uc007umu.2	0.4451
chr14	76483661	76484161	501	*	48.47	0.826	0.483	2	Enterocyte._.Rep1	36943	4930444M15Rik	Intronic	4524	uc007urj.3	0.4271
chr14	99304321	99304821	501	*	48.47	0.826	0.483	2	Enterocyte._.Rep1	5879	Klf5	Exonic	5879	uc007uvf.1	0.4132
chr14	120257364	120257864	501	*	48.47	0.826	0.483	2	Enterocyte._.Rep1	18054	Mbnl2	Distal	18054	uc007uzq.1	0.4371
chr15	35664068	35664568	501	*	48.47	0.826	0.483	2	Enterocyte._.Rep1	3270	Mir875	Intronic	3270	uc011zsc.1	0.3653
chr15	36148629	36149129	501	*	48.47	0.826	0.483	2	Enterocyte._.Rep1	8478	Rgs22	Distal	8478	uc011zsd.1	0.6128
chr15	61897514	61898014	501	*	48.47	0.826	0.483	2	Enterocyte._.Rep1	87576	Myc	Distal	87576	uc007vyg.2	0.3992
chr15	75703926	75704426	501	*	48.47	0.826	0.483	2	Enterocyte._.Rep1	111	Rhpn1	Promoter	111	uc007whc.2	0.5968
chr15	76368618	76369118	501	*	48.47	0.826	0.483	2	Enterocyte._.Rep1	29	Hgh1	Promoter	29	uc007wjz.2	0.6327
chr15	77236153	77236653	501	*	48.47	0.826	0.483	2	Enterocyte._.Rep1	70649	Rbfox2	Intronic	70649	uc007wng.2	0.4232
chr15	80091036	80091536	501	*	48.47	0.826	0.483	2	Enterocyte._.Rep1	47	Syngr1	Promoter	47	uc007wvc.1	0.6687
chr15	100413997	100414497	501	*	48.47	0.826	0.483	2	Enterocyte._.Rep1	8945	Gm5475	Intronic	8807	uc007xrc.3	0.497
chr16	17722008	17722508	501	*	48.47	0.826	0.483	2	Enterocyte._.Rep1	688	Med15	Intronic	688	uc007yls.2	0.4631
chr16	21570691	21571191	501	*	48.47	0.826	0.483	2	Enterocyte._.Rep1	123723	2510009E07Rik	Intronic	39660	uc007yrk.1	0.491
chr16	21861375	21861875	501	*	48.47	0.826	0.483	2	Enterocyte._.Rep1	30343	Map3k13	Distal	25069	uc007yrq.1	0.4351
chr16	30009455	30009955	501	*	48.47	0.826	0.483	2	Enterocyte._.Rep1	1037	4632428C04Rik	Intronic	1037	uc012aed.1	0.521
chr16	33989060	33989560	501	*	48.47	0.826	0.483	2	Enterocyte._.Rep1	22306	Umps	Intronic	10583	uc007zar.2	0.479
chr16	34940328	34940828	501	*	48.47	0.826	0.483	2	Enterocyte._.Rep1	1248	1700119H24Rik	Promoter	1248	uc029sww.1	0.5409
chr16	35906834	35907334	501	*	48.47	0.826	0.483	2	Enterocyte._.Rep1	31385	Parp9	Distal	31385	uc007zbx.1	0.4152
chr16	52445943	52446443	501	*	48.47	0.826	0.483	2	Enterocyte._.Rep1	6803	Alcam	Intronic	6803	uc007zli.2	0.4032
chr16	55587042	55587542	501	*	48.47	0.826	0.483	2	Enterocyte._.Rep1	92560	Mir5118	Distal	87940	uc007zll.2	0.3693
chr16	58538924	58539424	501	*	48.47	0.826	0.483	2	Enterocyte._.Rep1	14927	St3gal6	Distal	14927	uc007znu.2	0.4731
chr16	58556343	58556843	501	*	48.47	0.826	0.483	2	Enterocyte._.Rep1	32346	St3gal6	Distal	32346	uc007znu.2	0.3912
chr16	94713672	94714172	501	*	48.47	0.826	0.483	2	Enterocyte._.Rep1	143715	Dyrk1a	Distal	45116	uc008abi.1	0.5988
chr17	5137883	5138383	501	*	48.47	0.826	0.483	2	Enterocyte._.Rep1	143058	Arid1b	Intronic	97552	uc008aez.1	0.519
chr17	12723968	12724468	501	*	48.47	0.826	0.483	2	Enterocyte._.Rep1	17092	Airn	Intronic	17092	uc008akz.2	0.507
chr17	25875515	25876015	501	*	48.47	0.826	0.483	2	Enterocyte._.Rep1	264	Mettl26	Intronic	264	uc008bcl.2	0.6407
chr17	30158645	30159145	501	*	48.47	0.826	0.483	2	Enterocyte._.Rep1	153807	Zfand3	Intronic	153807	uc008btp.1	0.4411
chr17	35861078	35861578	501	*	48.47	0.826	0.483	2	Enterocyte._.Rep1	9	Nrm	Promoter	9	uc008cis.1	0.6367
chr17	36032492	36032992	501	*	48.47	0.826	0.483	2	Enterocyte._.Rep1	9969	H2-T22	Intronic	40	uc008cjr.1	0.493
chr17	36145786	36146286	501	*	48.47	0.826	0.483	2	Enterocyte._.Rep1	1017	2410017I17Rik	Intronic	291	uc008ckj.1	0.6048
chr17	44136726	44137226	501	*	48.47	0.826	0.483	2	Enterocyte._.Rep1	31167	Enpp4	Distal	31167	uc008cpv.2	0.4311
chr17	45950447	45950947	501	*	48.47	0.826	0.483	2	Enterocyte._.Rep1	81679	Vegfa	Distal	74465	uc012aui.2	0.493
chr17	46267106	46267606	501	*	48.47	0.826	0.483	2	Enterocyte._.Rep1	13190	Lrrc73	Intronic	3545	uc033hee.1	0.5369
chr17	56425471	56425971	501	*	48.47	0.826	0.483	2	Enterocyte._.Rep1	6811	Mir6977	Exonic	6811	uc033hes.1	0.7465
chr17	66007830	66008330	501	*	48.47	0.826	0.483	2	Enterocyte._.Rep1	56892	Twsg1	Intronic	56892	uc008dgq.2	0.4471
chr17	73113143	73113643	501	*	48.47	0.826	0.483	2	Enterocyte._.Rep1	5407	Lclat1	Intronic	5407	uc008dnh.3	0.4112
chr17	74437734	74438234	501	*	48.47	0.826	0.483	2	Enterocyte._.Rep1	21123	Nlrc4	Intronic	10233	uc012axe.1	0.487
chr17	78199959	78200459	501	*	48.47	0.826	0.483	2	Enterocyte._.Rep1	38	Crim1	Promoter	38	uc008dou.2	0.7565
chr17	80677065	80677565	501	*	48.47	0.826	0.483	2	Enterocyte._.Rep1	50709	Map4k3	Intronic	50709	uc008drk.2	0.4092
chr18	10945560	10946060	501	*	48.47	0.826	0.483	2	Enterocyte._.Rep1	106699	Gata6	Distal	105676	uc008ebh.4	0.4271
chr18	12358939	12359439	501	*	48.47	0.826	0.483	2	Enterocyte._.Rep1	25164	Lama3	Intronic	25164	uc008ecf.3	0.489
chr18	34410313	34410813	501	*	48.47	0.826	0.483	2	Enterocyte._.Rep1	2073	Pkd2l2	Intronic	1139	uc008ekl.1	0.4471
chr18	34948248	34948748	501	*	48.47	0.826	0.483	2	Enterocyte._.Rep1	5852	Hspa9	Intronic	5852	uc008elv.3	0.4511
chr18	38347803	38348303	501	*	48.47	0.826	0.483	2	Enterocyte._.Rep1	9059	Gnpda1	Distal	9059	uc008esi.2	0.4591
chr18	39556304	39556804	501	*	48.47	0.826	0.483	2	Enterocyte._.Rep1	66777	Nr3c1	Distal	65879	uc008etb.1	0.4052
chr18	43737038	43737538	501	*	48.47	0.826	0.483	2	Enterocyte._.Rep1	50	Spink1	Promoter	50	uc008eul.2	0.4371
chr18	44828703	44829203	501	*	48.47	0.826	0.483	2	Enterocyte._.Rep1	287	Ythdc2	Intronic	287	uc008evb.2	0.6527
chr18	57815172	57815672	501	*	48.47	0.826	0.483	2	Enterocyte._.Rep1	35426	Gm19519	Distal	35426	uc008ezl.1	0.4471
chr18	61399348	61399848	501	*	48.47	0.826	0.483	2	Enterocyte._.Rep1	832	Ppargc1b	Promoter	832	uc008fbx.1	0.6407
chr18	63729296	63729796	501	*	48.47	0.826	0.483	2	Enterocyte._.Rep1	20850	Wdr7	Intronic	9517	uc056zgr.1	0.4232
chr18	64934369	64934869	501	*	48.47	0.826	0.483	2	Enterocyte._.Rep1	46862	Nedd4l	Intronic	45589	uc008fen.2	0.4451
chr18	84070814	84071314	501	*	48.47	0.826	0.483	2	Enterocyte._.Rep1	15497	Tshz1	Intronic	15325	uc008ful.1	0.4291
chr19	5389478	5389978	501	*	48.47	0.826	0.483	2	Enterocyte._.Rep1	1024	Sart1	Promoter	1024	uc008gcu.1	0.501
chr19	5561478	5561978	501	*	48.47	0.826	0.483	2	Enterocyte._.Rep1	1152	Ovol1	Promoter	1152	uc008gdu.1	0.475
chr19	5952264	5952764	501	*	48.47	0.826	0.483	2	Enterocyte._.Rep1	11691	Pola2	Intronic	11691	uc008ggb.2	0.503
chr19	6919768	6920268	501	*	48.47	0.826	0.483	2	Enterocyte._.Rep1	1789	Esrra	Exonic	1789	uc008gjg.1	0.5469
chr19	18811148	18811648	501	*	48.47	0.826	0.483	2	Enterocyte._.Rep1	61414	Trpm6	Intronic	52772	uc008gyb.1	0.3533
chr19	20630980	20631480	501	*	48.47	0.826	0.483	2	Enterocyte._.Rep1	78899	C730002L08Rik	Intronic	29247	uc008gym.1	0.3593
chr19	20655959	20656459	501	*	48.47	0.826	0.483	2	Enterocyte._.Rep1	71346	Aldh1a7	Distal	54226	uc008gym.1	0.3972
chr19	21158248	21158748	501	*	48.47	0.826	0.483	2	Enterocyte._.Rep1	53787	4930554I06Rik	Distal	5112	uc008gyu.1	0.3613
chr19	23042045	23042545	501	*	48.47	0.826	0.483	2	Enterocyte._.Rep1	98930	Klf9	Distal	33628	uc008gzx.1	0.477
chr19	29066142	29066642	501	*	48.47	0.826	0.483	2	Enterocyte._.Rep1	908	Gm9895	Promoter	908	uc008hcz.2	0.3912
chr19	38032886	38033386	501	*	48.47	0.826	0.483	2	Enterocyte._.Rep1	10440	Myof	Intronic	10440	uc008hit.1	0.4212
chr19	40463865	40464365	501	*	48.47	0.826	0.483	2	Enterocyte._.Rep1	49696	Sorbs1	Intronic	12716	uc008hkn.1	0.4711
chr19	53032562	53033062	501	*	48.47	0.826	0.483	2	Enterocyte._.Rep1	5841	Xpnpep1	Intronic	5841	uc008hwf.2	0.4671
chrX	10216249	10216749	501	*	48.47	0.826	0.483	2	Enterocyte._.Rep1	295	Rpgr	Intronic	45	uc009sqf.2	0.6128
chrX	10252070	10252570	501	*	48.47	0.826	0.483	2	Enterocyte._.Rep1	14	Otc	Promoter	14	uc009sqk.2	0.4651
chrX	13884341	13884841	501	*	48.47	0.826	0.483	2	Enterocyte._.Rep1	38034	Cask	Distal	25353	uc033joo.1	0.4711
chrX	16565463	16565963	501	*	48.47	0.826	0.483	2	Enterocyte._.Rep1	42843	Cypt1	Distal	42843	uc009sry.2	0.4152
chrX	73786793	73787293	501	*	48.47	0.826	0.483	2	Enterocyte._.Rep1	14	Ssr4	Promoter	14	uc009tmr.2	0.6108
chrX	104408123	104408623	501	*	48.47	0.826	0.483	2	Enterocyte._.Rep1	5472	Abcb7	Intronic	5472	uc009uaf.2	0.4471
chrX	134058953	134059453	501	*	48.47	0.826	0.483	2	Enterocyte._.Rep1	26	Cstf2	Promoter	26	uc012hoh.2	0.6727
chr1	34434635	34435135	501	*	46.8114	0.82	0.473	2	Enterocyte._.Rep1	1685	Mir5103	Promoter	1	uc033fik.1	0.507
chr1	36077274	36077774	501	*	46.8114	0.82	0.473	2	Enterocyte._.Rep1	9123	Hs6st1	Intronic	9123	uc007apn.2	0.503
chr1	42495952	42496452	501	*	46.8114	0.82	0.473	2	Enterocyte._.Rep1	198622	Pantr1	Distal	171469	uc007aur.1	0.3473
chr1	43305945	43306445	501	*	46.8114	0.82	0.473	2	Enterocyte._.Rep1	109433	Fhl2	Distal	109433	uc007avl.2	0.483
chr1	43935994	43936494	501	*	46.8114	0.82	0.473	2	Enterocyte._.Rep1	2249	Tpp2	Intronic	2249	uc007avr.2	0.3872
chr1	52251528	52252028	501	*	46.8114	0.82	0.473	2	Enterocyte._.Rep1	18545	Gls	Distal	18545	uc007aye.3	0.4511
chr1	54601298	54601798	501	*	46.8114	0.82	0.473	2	Enterocyte._.Rep1	43863	Pgap1	Distal	43853	uc057aul.1	0.4571
chr1	59439125	59439625	501	*	46.8114	0.82	0.473	2	Enterocyte._.Rep1	42771	Fzd7	Distal	42771	uc011wlq.1	0.5349
chr1	74948790	74949290	501	*	46.8114	0.82	0.473	2	Enterocyte._.Rep1	2631	Ihh	Intronic	2631	uc007bnl.3	0.5729
chr1	86503272	86503772	501	*	46.8114	0.82	0.473	2	Enterocyte._.Rep1	23213	Ptma	Distal	23213	uc007bvp.1	0.6028
chr1	88705706	88706206	501	*	46.8114	0.82	0.473	2	Enterocyte._.Rep1	3764	Arl4c	Distal	3764	uc007byt.2	0.493
chr1	93653947	93654447	501	*	46.8114	0.82	0.473	2	Enterocyte._.Rep1	18469	Stk25	Distal	18469	uc007ced.1	0.4172
chr1	106860852	106861352	501	*	46.8114	0.82	0.473	2	Enterocyte._.Rep1	77	Serpinb5	Promoter	77	uc007cha.1	0.5289
chr1	132075581	132076081	501	*	46.8114	0.82	0.473	2	Enterocyte._.Rep1	7768	Mfsd4a	Distal	7768	uc011wrr.1	0.5729
chr1	133162819	133163319	501	*	46.8114	0.82	0.473	2	Enterocyte._.Rep1	31902	Ppp1r15b	Distal	31724	uc007cps.2	0.477
chr1	133255358	133255858	501	*	46.8114	0.82	0.473	2	Enterocyte._.Rep1	9510	Plekha6	Intronic	9510	uc007cpu.2	0.4531
chr1	133353477	133353977	501	*	46.8114	0.82	0.473	2	Enterocyte._.Rep1	3052	Ren1	Intronic	3052	uc007cqf.2	0.491
chr1	133431099	133431599	501	*	46.8114	0.82	0.473	2	Enterocyte._.Rep1	7136	Sox13	Distal	7136	uc007cqk.1	0.3872
chr1	136140143	136140643	501	*	46.8114	0.82	0.473	2	Enterocyte._.Rep1	8991	Kif21b	Intronic	8991	uc007cul.1	0.6267
chr1	136229467	136229967	501	*	46.8114	0.82	0.473	2	Enterocyte._.Rep1	4562	Inava	Intronic	2054	uc007cup.1	0.517
chr1	153899604	153900104	501	*	46.8114	0.82	0.473	2	Enterocyte._.Rep1	71	Mir8114	Promoter	71	uc033fml.1	0.6387
chr1	156042420	156042920	501	*	46.8114	0.82	0.473	2	Enterocyte._.Rep1	6189	Tor1aip1	Intronic	1808	uc007dca.2	0.3832
chr1	170868416	170868916	501	*	46.8114	0.82	0.473	2	Enterocyte._.Rep1	894	Atf6	Promoter	894	uc007dmj.1	0.4511
chr1	172488773	172489273	501	*	46.8114	0.82	0.473	2	Enterocyte._.Rep1	6809	Igsf9	Intronic	6705	uc011wwn.1	0.5469
chr1	182517293	182517793	501	*	46.8114	0.82	0.473	2	Enterocyte._.Rep1	59	Capn2	Promoter	59	uc007dye.2	0.7106
chr1	185256714	185257214	501	*	46.8114	0.82	0.473	2	Enterocyte._.Rep1	14037	Snora36b	Intronic	9151	uc007dyw.2	0.4092
chr1	193156204	193156704	501	*	46.8114	0.82	0.473	2	Enterocyte._.Rep1	3341	Irf6	Intronic	539	uc007edz.1	0.499
chr2	3138266	3138766	501	*	46.8114	0.82	0.473	2	Enterocyte._.Rep1	24291	Fam171a1	Intronic	19661	uc057lbg.1	0.4451
chr2	20339909	20340409	501	*	46.8114	0.82	0.473	2	Enterocyte._.Rep1	430378	Etl4	Intronic	50264	uc008imm.1	0.483
chr2	20519398	20519898	501	*	46.8114	0.82	0.473	2	Enterocyte._.Rep1	448072	Arhgap21	Exonic	134	uc008imp.1	0.6387
chr2	20693689	20694189	501	*	46.8114	0.82	0.473	2	Enterocyte._.Rep1	273781	Arhgap21	Intronic	19371	uc008imr.1	0.5389
chr2	24454987	24455487	501	*	46.8114	0.82	0.473	2	Enterocyte._.Rep1	20361	Pax8	Intronic	12401	uc008ipc.1	0.489
chr2	25234773	25235273	501	*	46.8114	0.82	0.473	2	Enterocyte._.Rep1	788	Slc34a3	Promoter	788	uc008iqt.3	0.519
chr2	25240663	25241163	501	*	46.8114	0.82	0.473	2	Enterocyte._.Rep1	1015	Cysrt1	Promoter	1015	uc008iqv.2	0.5709
chr2	30544999	30545499	501	*	46.8114	0.82	0.473	2	Enterocyte._.Rep1	49794	Cstad	Distal	10519	uc057lci.1	0.6068
chr2	32083483	32083983	501	*	46.8114	0.82	0.473	2	Enterocyte._.Rep1	935	Fam78a	Intronic	27	uc008jek.1	0.7006
chr2	49813915	49814415	501	*	46.8114	0.82	0.473	2	Enterocyte._.Rep1	26478	Lypd6b	Intronic	26478	uc008jpz.1	0.4451
chr2	50150218	50150718	501	*	46.8114	0.82	0.473	2	Enterocyte._.Rep1	84038	Lypd6	Intronic	84038	uc008jqa.3	0.505
chr2	50965531	50966031	501	*	46.8114	0.82	0.473	2	Enterocyte._.Rep1	56096	Gm13498	Distal	56096	uc012bvh.1	0.3952
chr2	58532196	58532696	501	*	46.8114	0.82	0.473	2	Enterocyte._.Rep1	34381	Acvr1	Intronic	16145	uc057lcx.1	0.501
chr2	110131499	110131999	501	*	46.8114	0.82	0.473	2	Enterocyte._.Rep1	81269	Ccdc34os	Distal	81269	uc008lmt.1	0.4431
chr2	118782302	118782802	501	*	46.8114	0.82	0.473	2	Enterocyte._.Rep1	2832	Disp2	Intronic	2809	uc008lsp.1	0.475
chr2	120656751	120657251	501	*	46.8114	0.82	0.473	2	Enterocyte._.Rep1	47492	Lrrc57	Distal	7941	uc008lwq.1	0.4431
chr2	120977020	120977520	501	*	46.8114	0.82	0.473	2	Enterocyte._.Rep1	207	Tmem62	Exonic	207	uc008lxe.2	0.7126
chr2	136920524	136921024	501	*	46.8114	0.82	0.473	2	Enterocyte._.Rep1	29367	Mkks	Intronic	15230	uc008moy.3	0.3792
chr2	144078004	144078504	501	*	46.8114	0.82	0.473	2	Enterocyte._.Rep1	45151	Banf2	Distal	9447	uc008mqp.1	0.475
chr2	144214476	144214976	501	*	46.8114	0.82	0.473	2	Enterocyte._.Rep1	25435	Gm5535	Distal	25435	uc029ufe.1	0.507
chr2	148875271	148875771	501	*	46.8114	0.82	0.473	2	Enterocyte._.Rep1	8	Cst3	Promoter	8	uc008mtt.2	0.6108
chr2	151635544	151636044	501	*	46.8114	0.82	0.473	2	Enterocyte._.Rep1	3200	Snph	Distal	3200	uc008ned.2	0.4731
chr2	174477440	174477940	501	*	46.8114	0.82	0.473	2	Enterocyte._.Rep1	4748	Prelid3b	Distal	4748	uc008ofg.1	0.487
chr3	21939666	21940166	501	*	46.8114	0.82	0.473	2	Enterocyte._.Rep1	136735	Tbl1xr1	Distal	136735	uc008osw.1	0.4391
chr3	28234104	28234604	501	*	46.8114	0.82	0.473	2	Enterocyte._.Rep1	28859	Tnik	Distal	7016	uc029ukm.1	0.503
chr3	30987915	30988415	501	*	46.8114	0.82	0.473	2	Enterocyte._.Rep1	7605	Prkci	Distal	7605	uc008ovs.1	0.499
chr3	36150819	36151319	501	*	46.8114	0.82	0.473	2	Enterocyte._.Rep1	10	D3Ertd254e	Promoter	10	uc008ozg.2	0.5509
chr3	52652405	52652905	501	*	46.8114	0.82	0.473	2	Enterocyte._.Rep1	87068	Gm2447	Distal	87068	uc008pek.3	0.3613
chr3	60169409	60169909	501	*	46.8114	0.82	0.473	2	Enterocyte._.Rep1	87789	Sucnr1	Distal	87789	uc008pja.2	0.4311
chr3	62456881	62457381	501	*	46.8114	0.82	0.473	2	Enterocyte._.Rep1	49856	Dhx36	Intronic	29950	uc056zsq.1	0.3852
chr3	63412153	63412653	501	*	46.8114	0.82	0.473	2	Enterocyte._.Rep1	116967	Mme	Distal	112277	uc008pjs.1	0.3772
chr3	67582467	67582967	501	*	46.8114	0.82	0.473	2	Enterocyte._.Rep1	50	Mfsd1	Promoter	50	uc008plp.1	0.6228
chr3	84262744	84263244	501	*	46.8114	0.82	0.473	2	Enterocyte._.Rep1	41780	Trim2	Intronic	3214	uc008ppx.3	0.4531
chr3	89301988	89302488	501	*	46.8114	0.82	0.473	2	Enterocyte._.Rep1	20640	Efna3	Distal	13200	uc008pyr.1	0.485
chr3	89332183	89332683	501	*	46.8114	0.82	0.473	2	Enterocyte._.Rep1	5594	Efna4	Distal	5416	uc008pyt.2	0.507
chr3	94582517	94583017	501	*	46.8114	0.82	0.473	2	Enterocyte._.Rep1	50	Snx27	Promoter	50	uc008qgr.2	0.6108
chr3	94781291	94781791	501	*	46.8114	0.82	0.473	2	Enterocyte._.Rep1	4973	Cgn	Intronic	4973	uc008qgy.3	0.5369
chr3	96162194	96162694	501	*	46.8114	0.82	0.473	2	Enterocyte._.Rep1	473	Mtmr11	Intronic	473	uc008qmd.2	0.5409
chr3	108563281	108563781	501	*	46.8114	0.82	0.473	2	Enterocyte._.Rep1	1064	Tmem167b	Promoter	1064	uc008qzg.2	0.485
chr3	116861391	116861891	501	*	46.8114	0.82	0.473	2	Enterocyte._.Rep1	2073	Frrs1	Intronic	38	uc012cwv.1	0.5289
chr3	118594865	118595365	501	*	46.8114	0.82	0.473	2	Enterocyte._.Rep1	32936	Dpyd	Intronic	32936	uc008rdf.1	0.4192
chr3	121722817	121723317	501	*	46.8114	0.82	0.473	2	Enterocyte._.Rep1	469	F3	Promoter	469	uc008ree.2	0.5289
chr3	126611690	126612190	501	*	46.8114	0.82	0.473	2	Enterocyte._.Rep1	14988	Camk2d	Intronic	14988	uc008rge.2	0.4012
chr3	129204633	129205133	501	*	46.8114	0.82	0.473	2	Enterocyte._.Rep1	5004	Pitx2	Intronic	5004	uc008rhu.2	0.6068
chr3	131292947	131293447	501	*	46.8114	0.82	0.473	2	Enterocyte._.Rep1	10029	Cyp2u1	Intronic	10029	uc008rjn.1	0.4132
chr3	137865486	137865986	501	*	46.8114	0.82	0.473	2	Enterocyte._.Rep1	1248	H2afz	Promoter	1248	uc008rmo.2	0.509
chr3	145086829	145087329	501	*	46.8114	0.82	0.473	2	Enterocyte._.Rep1	11961	Clca2	Intronic	11961	uc008rqg.1	0.4232
chr3	146328727	146329227	501	*	46.8114	0.82	0.473	2	Enterocyte._.Rep1	49966	Gm10636	Distal	49966	uc012czf.1	0.4531
chr4	11026221	11026721	501	*	46.8114	0.82	0.473	2	Enterocyte._.Rep1	18851	Plekhf2	Distal	18851	uc008ryw.2	0.507
chr4	32799993	32800493	501	*	46.8114	0.82	0.473	2	Enterocyte._.Rep1	15	Lyrm2	Promoter	15	uc008sfe.3	0.6447
chr4	34687003	34687503	501	*	46.8114	0.82	0.473	2	Enterocyte._.Rep1	184	Slc35a1	Exonic	184	uc012dbo.1	0.7365
chr4	36095427	36095927	501	*	46.8114	0.82	0.473	2	Enterocyte._.Rep1	549775	Mir876	Intronic	250472	uc008sgz.3	0.4251
chr4	49469706	49470206	501	*	46.8114	0.82	0.473	2	Enterocyte._.Rep1	18846	Acnat1	Distal	16718	uc057lhv.1	0.3234
chr4	57955417	57955917	501	*	46.8114	0.82	0.473	2	Enterocyte._.Rep1	743	Txn1	Intronic	743	uc008syp.1	0.5629
chr4	105268127	105268627	501	*	46.8114	0.82	0.473	2	Enterocyte._.Rep1	111029	Plpp3	Distal	111029	uc008tye.1	0.3872
chr4	116729517	116730017	501	*	46.8114	0.82	0.473	2	Enterocyte._.Rep1	8811	Tesk2	Intronic	8811	uc008uhj.2	0.4112
chr4	122829298	122829798	501	*	46.8114	0.82	0.473	2	Enterocyte._.Rep1	6678	Ppt1	Distal	6678	uc008uog.2	0.4631
chr4	128883307	128883807	501	*	46.8114	0.82	0.473	2	Enterocyte._.Rep1	582	Trim62	Promoter	582	uc008uvo.1	0.6806
chr4	134068777	134069277	501	*	46.8114	0.82	0.473	2	Enterocyte._.Rep1	574	Crybg2	Intronic	574	uc008vdx.2	0.5309
chr4	135660980	135661480	501	*	46.8114	0.82	0.473	2	Enterocyte._.Rep1	25226	Ifnlr1	Distal	25226	uc008vgw.3	0.5569
chr4	140962869	140963369	501	*	46.8114	0.82	0.473	2	Enterocyte._.Rep1	1847	Sdhb	Intronic	1847	uc008vnl.2	0.481
chr4	148151724	148152224	501	*	46.8114	0.82	0.473	2	Enterocyte._.Rep1	160	Fbxo6	Exonic	48	uc008vud.2	0.6946
chr4	150362266	150362766	501	*	46.8114	0.82	0.473	2	Enterocyte._.Rep1	80599	Rere	Intronic	43679	uc012dpv.1	0.3693
chr4	150934469	150934969	501	*	46.8114	0.82	0.473	2	Enterocyte._.Rep1	14563	Tnfrsf9	Intronic	6719	uc008vyc.1	0.481
chr4	152159228	152159728	501	*	46.8114	0.82	0.473	2	Enterocyte._.Rep1	610	Hes2	Intronic	610	uc008vzw.1	0.6287
chr4	155162605	155163105	501	*	46.8114	0.82	0.473	2	Enterocyte._.Rep1	59679	Ski	Intronic	18955	uc029vbc.1	0.501
chr5	3938917	3939417	501	*	46.8114	0.82	0.473	2	Enterocyte._.Rep1	11112	Akap9	Intronic	10980	uc008wic.1	0.4571
chr5	21054289	21054789	501	*	46.8114	0.82	0.473	2	Enterocyte._.Rep1	1257	Ptpn12	Intronic	1257	uc008woh.1	0.4511
chr5	43863593	43864093	501	*	46.8114	0.82	0.473	2	Enterocyte._.Rep1	4965	Cd38	Distal	4965	uc008xic.3	0.4092
chr5	53961780	53962280	501	*	46.8114	0.82	0.473	2	Enterocyte._.Rep1	36492	Stim2	Distal	36492	uc008xlq.2	0.509
chr5	53985557	53986057	501	*	46.8114	0.82	0.473	2	Enterocyte._.Rep1	12715	Stim2	Distal	12715	uc008xlq.2	0.4271
chr5	93282603	93283103	501	*	46.8114	0.82	0.473	2	Enterocyte._.Rep1	15279	Ccng2	Distal	14297	uc008yef.2	0.509
chr5	100607867	100608367	501	*	46.8114	0.82	0.473	2	Enterocyte._.Rep1	35911	Plac8	Distal	35911	uc008yht.1	0.4691
chr5	100771489	100771989	501	*	46.8114	0.82	0.473	2	Enterocyte._.Rep1	26860	Helq	Exonic	15342	uc008yia.1	0.4591
chr5	100775651	100776151	501	*	46.8114	0.82	0.473	2	Enterocyte._.Rep1	22698	Helq	Intronic	11180	uc008yia.1	0.479
chr5	101765782	101766282	501	*	46.8114	0.82	0.473	2	Enterocyte._.Rep1	901	Cds1	Intronic	901	uc008yio.1	0.4132
chr5	103676217	103676717	501	*	46.8114	0.82	0.473	2	Enterocyte._.Rep1	15952	Aff1	Distal	15952	uc008yjs.1	0.4112
chr5	108654388	108654888	501	*	46.8114	0.82	0.473	2	Enterocyte._.Rep1	5692	Idua	Intronic	851	uc012eau.1	0.5389
chr5	120777476	120777976	501	*	46.8114	0.82	0.473	2	Enterocyte._.Rep1	66	Oas3	Promoter	66	uc008zhz.1	0.5808
chr5	124903777	124904277	501	*	46.8114	0.82	0.473	2	Enterocyte._.Rep1	41321	Zfp664	Distal	18482	uc033imf.1	0.481
chr5	131906239	131906739	501	*	46.8114	0.82	0.473	2	Enterocyte._.Rep1	26219	4930563F08Rik	Intronic	26219	uc029vpa.1	0.475
chr5	133542167	133542667	501	*	46.8114	0.82	0.473	2	Enterocyte._.Rep1	557330	Castor2	Distal	55988	uc008zuz.1	0.4431
chr5	134099451	134099951	501	*	46.8114	0.82	0.473	2	Enterocyte._.Rep1	46	Castor2	Promoter	46	uc008zva.2	0.6347
chr5	137336919	137337419	501	*	46.8114	0.82	0.473	2	Enterocyte._.Rep1	3586	Slc12a9	Distal	3586	uc009ace.2	0.487
chr5	137613506	137614006	501	*	46.8114	0.82	0.473	2	Enterocyte._.Rep1	2351	Pcolce	Exonic	903	uc009add.1	0.5808
chr5	144321590	144322090	501	*	46.8114	0.82	0.473	2	Enterocyte._.Rep1	36082	Dmrt1i	Intronic	36082	uc033ins.1	0.4331
chr5	148819361	148819861	501	*	46.8114	0.82	0.473	2	Enterocyte._.Rep1	41647	4930505K14Rik	Distal	41647	uc057ace.1	0.489
chr5	151165313	151165813	501	*	46.8114	0.82	0.473	2	Enterocyte._.Rep1	24629	Stard13	Intronic	24629	uc009aum.2	0.477
chr6	11925613	11926113	501	*	46.8114	0.82	0.473	2	Enterocyte._.Rep1	17	Phf14	Promoter	17	uc009ayf.1	0.5529
chr6	17464189	17464689	501	*	46.8114	0.82	0.473	2	Enterocyte._.Rep1	481	Met	Intronic	481	uc009azq.1	0.5309
chr6	34304788	34305288	501	*	46.8114	0.82	0.473	2	Enterocyte._.Rep1	12450	Akr1b3	Intronic	12450	uc009bgy.2	0.5329
chr6	37572904	37573404	501	*	46.8114	0.82	0.473	2	Enterocyte._.Rep1	42980	Akr1d1	Distal	42980	uc009bjg.2	0.3333
chr6	47836073	47836573	501	*	46.8114	0.82	0.473	2	Enterocyte._.Rep1	661	Zfp398	Intronic	661	uc009bth.2	0.5988
chr6	50254554	50255054	501	*	46.8114	0.82	0.473	2	Enterocyte._.Rep1	7112	Gsdme	Intronic	7112	uc009bwx.1	0.4491
chr6	67158719	67159219	501	*	46.8114	0.82	0.473	2	Enterocyte._.Rep1	108009	Serbp1	Distal	43295	uc009cff.1	0.4631
chr6	71149506	71150006	501	*	46.8114	0.82	0.473	2	Enterocyte._.Rep1	5375	Thnsl2	Distal	5375	uc009cgf.2	0.4731
chr6	72512649	72513149	501	*	46.8114	0.82	0.473	2	Enterocyte._.Rep1	31491	Capg	Distal	7727	uc009cir.1	0.6567
chr6	83124952	83125452	501	*	46.8114	0.82	0.473	2	Enterocyte._.Rep1	172	Ino80b	Promoter	172	uc009cmr.1	0.525
chr6	83312035	83312535	501	*	46.8114	0.82	0.473	2	Enterocyte._.Rep1	5318	Mthfd2	Intronic	5318	uc009cne.2	0.4671
chr6	84272875	84273375	501	*	46.8114	0.82	0.473	2	Enterocyte._.Rep1	150712	Gm10445	Distal	123250	uc009cow.2	0.5429
chr6	87789233	87789733	501	*	46.8114	0.82	0.473	2	Enterocyte._.Rep1	11346	Gp9	Exonic	751	uc009cty.1	0.5749
chr6	88251321	88251821	501	*	46.8114	0.82	0.473	2	Enterocyte._.Rep1	29302	Dnajb8	Distal	27931	uc009cvf.2	0.5609
chr6	94060752	94061252	501	*	46.8114	0.82	0.473	2	Enterocyte._.Rep1	176439	4930511A08Rik	Intronic	147311	uc009czi.2	0.4451
chr6	100269985	100270485	501	*	46.8114	0.82	0.473	2	Enterocyte._.Rep1	17122	Rybp	Intronic	17122	uc009dbw.1	0.3533
chr6	108471871	108472371	501	*	46.8114	0.82	0.473	2	Enterocyte._.Rep1	17621	Mir7661	Intronic	17621	uc033itv.1	0.4052
chr6	119418542	119419042	501	*	46.8114	0.82	0.473	2	Enterocyte._.Rep1	1308	Adipor2	Promoter	1308	uc009dme.1	0.4591
chr6	120930844	120931344	501	*	46.8114	0.82	0.473	2	Enterocyte._.Rep1	14273	Bid	Distal	14273	uc009dnv.1	0.505
chr6	125088787	125089287	501	*	46.8114	0.82	0.473	2	Enterocyte._.Rep1	7125	Chd4	Distal	7125	uc009dtk.2	0.6407
chr6	129049015	129049515	501	*	46.8114	0.82	0.473	2	Enterocyte._.Rep1	3363	Klrb1f	Intronic	3363	uc009efa.2	0.5649
chr6	135323256	135323756	501	*	46.8114	0.82	0.473	2	Enterocyte._.Rep1	13121	Pbp2	Distal	3944	uc009eln.1	0.5589
chr6	137001755	137002255	501	*	46.8114	0.82	0.473	2	Enterocyte._.Rep1	47481	Pde6h	Distal	42778	uc012eux.1	0.497
chr6	141273612	141274112	501	*	46.8114	0.82	0.473	2	Enterocyte._.Rep1	24592	Pde3a	Intronic	24592	uc009eon.1	0.4271
chr6	143072534	143073034	501	*	46.8114	0.82	0.473	2	Enterocyte._.Rep1	27367	C2cd5	Intronic	27064	uc009eqb.1	0.4112
chr6	149136672	149137172	501	*	46.8114	0.82	0.473	2	Enterocyte._.Rep1	4590	Etfbkmt	Distal	4590	uc009etv.2	0.4172
chr7	5015934	5016434	501	*	46.8114	0.82	0.473	2	Enterocyte._.Rep1	675	Zfp524	Promoter	675	uc009ezj.1	0.4551
chr7	5081899	5082399	501	*	46.8114	0.82	0.473	2	Enterocyte._.Rep1	1913	Epn1	Intronic	1913	uc009ezx.2	0.4531
chr7	5083572	5084072	501	*	46.8114	0.82	0.473	2	Enterocyte._.Rep1	3586	Epn1	Exonic	3586	uc009ezx.2	0.5529
chr7	16119876	16120376	501	*	46.8114	0.82	0.473	2	Enterocyte._.Rep1	249	Kptn	Exonic	249	uc009fgx.2	0.5649
chr7	28490359	28490859	501	*	46.8114	0.82	0.473	2	Enterocyte._.Rep1	6331	1700028B04Rik	Distal	6331	uc012fgu.1	0.5269
chr7	34812693	34813193	501	*	46.8114	0.82	0.473	2	Enterocyte._.Rep1	231	Chst8	Promoter	231	uc009gjh.2	0.6846
chr7	35342545	35343045	501	*	46.8114	0.82	0.473	2	Enterocyte._.Rep1	8557	Rhpn2	Intronic	8557	uc009gjs.2	0.4651
chr7	44722004	44722504	501	*	46.8114	0.82	0.473	2	Enterocyte._.Rep1	13510	Izumo2	Distal	13470	uc009gql.1	0.4431
chr7	45720784	45721284	501	*	46.8114	0.82	0.473	2	Enterocyte._.Rep1	185	Fam83e	Promoter	185	uc009gwx.1	0.5828
chr7	45917295	45917795	501	*	46.8114	0.82	0.473	2	Enterocyte._.Rep1	3880	Emp3	Distal	3303	uc009gxv.2	0.5569
chr7	48754672	48755172	501	*	46.8114	0.82	0.473	2	Enterocyte._.Rep1	34080	Zdhhc13	Distal	34080	uc009hav.1	0.4411
chr7	48811875	48812375	501	*	46.8114	0.82	0.473	2	Enterocyte._.Rep1	23121	Zdhhc13	Intronic	23121	uc009hav.1	0.3214
chr7	52010357	52010857	501	*	46.8114	0.82	0.473	2	Enterocyte._.Rep1	4588	Svip	Distal	4588	uc009hcn.2	0.3593
chr7	75827825	75828325	501	*	46.8114	0.82	0.473	2	Enterocyte._.Rep1	20262	Klhl25	Distal	20262	uc009hwz.2	0.493
chr7	79903354	79903854	501	*	46.8114	0.82	0.473	2	Enterocyte._.Rep1	17035	Ap3s2	Intronic	17035	uc009hzf.2	0.4391
chr7	99165017	99165517	501	*	46.8114	0.82	0.473	2	Enterocyte._.Rep1	17445	Dgat2	Intronic	17445	uc009ile.1	0.5649
chr7	112212828	112213328	501	*	46.8114	0.82	0.473	2	Enterocyte._.Rep1	12757	Mical2	Distal	12757	uc009jgl.2	0.4731
chr7	126518476	126518976	501	*	46.8114	0.82	0.473	2	Enterocyte._.Rep1	15423	Atxn2l	Distal	15423	uc009jrs.1	0.491
chr7	127647512	127648012	501	*	46.8114	0.82	0.473	2	Enterocyte._.Rep1	32501	Zfp629	Distal	32501	uc009jwg.1	0.505
chr7	140119595	140120095	501	*	46.8114	0.82	0.473	2	Enterocyte._.Rep1	3421	Echs1	Intronic	3421	uc009kgx.1	0.4192
chr8	13199299	13199799	501	*	46.8114	0.82	0.473	2	Enterocyte._.Rep1	1074	Grtp1	Intronic	1074	uc009kxd.1	0.509
chr8	22706352	22706852	501	*	46.8114	0.82	0.473	2	Enterocyte._.Rep1	18	Ikbkb	Promoter	18	uc009ldm.2	0.6587
chr8	25923814	25924314	501	*	46.8114	0.82	0.473	2	Enterocyte._.Rep1	52679	Hgsnat	Intronic	12383	uc009lhf.1	0.3533
chr8	33652302	33652802	501	*	46.8114	0.82	0.473	2	Enterocyte._.Rep1	685	Gsr	Promoter	685	uc009lkf.1	0.4471
chr8	40633333	40633833	501	*	46.8114	0.82	0.473	2	Enterocyte._.Rep1	1208	Mtmr7	Intronic	1208	uc009lmz.1	0.4251
chr8	61713201	61713701	501	*	46.8114	0.82	0.473	2	Enterocyte._.Rep1	189242	Palld	Intronic	46646	uc009lue.3	0.4691
chr8	70630630	70631130	501	*	46.8114	0.82	0.473	2	Enterocyte._.Rep1	754	Gdf15	Intronic	754	uc009mba.2	0.5529
chr8	79405086	79405586	501	*	46.8114	0.82	0.473	2	Enterocyte._.Rep1	5867	Smad1	Distal	5867	uc009mip.3	0.4391
chr8	86788690	86789190	501	*	46.8114	0.82	0.473	2	Enterocyte._.Rep1	42933	Siah1a	Distal	42933	uc009mqn.3	0.4251
chr8	93283017	93283517	501	*	46.8114	0.82	0.473	2	Enterocyte._.Rep1	3530	Ces1f	Distal	3530	uc009mup.2	0.4371
chr8	95254766	95255266	501	*	46.8114	0.82	0.473	2	Enterocyte._.Rep1	51568	Cngb1	Intronic	51568	uc009myb.2	0.5409
chr8	117111652	117112152	501	*	46.8114	0.82	0.473	2	Enterocyte._.Rep1	16036	Bco1	Intronic	16036	uc009now.2	0.521
chr8	119908087	119908587	501	*	46.8114	0.82	0.473	2	Enterocyte._.Rep1	2022	Usp10	Distal	2022	uc009nqn.3	0.501
chr8	120449112	120449612	501	*	46.8114	0.82	0.473	2	Enterocyte._.Rep1	39503	Gse1	Distal	39503	uc009nqz.2	0.5609
chr8	122273071	122273571	501	*	46.8114	0.82	0.473	2	Enterocyte._.Rep1	8819	Zfpm1	Distal	8819	uc009nsj.1	0.5489
chr8	127064273	127064773	501	*	46.8114	0.82	0.473	2	Enterocyte._.Rep1	466	Pard3	Intronic	466	uc009nzf.2	0.7305
chr9	9311196	9311696	501	*	46.8114	0.82	0.473	2	Enterocyte._.Rep1	72432	Arhgap42	Distal	72432	uc012gnz.1	0.4192
chr9	22054706	22055206	501	*	46.8114	0.82	0.473	2	Enterocyte._.Rep1	2932	Elavl3	Distal	2932	uc009onl.2	0.5629
chr9	41207399	41207899	501	*	46.8114	0.82	0.473	2	Enterocyte._.Rep1	1493	1700063D05Rik	Intronic	1493	uc009pah.2	0.4711
chr9	44658541	44659041	501	*	46.8114	0.82	0.473	2	Enterocyte._.Rep1	14441	Treh	Distal	14441	uc009pec.2	0.4451
chr9	47321028	47321528	501	*	46.8114	0.82	0.473	2	Enterocyte._.Rep1	208891	Cadm1	Distal	208891	uc009phm.2	0.493
chr9	54520240	54520740	501	*	46.8114	0.82	0.473	2	Enterocyte._.Rep1	18493	Sh2d7	Distal	18493	uc009prd.1	0.4311
chr9	61314851	61315351	501	*	46.8114	0.82	0.473	2	Enterocyte._.Rep1	21291	B930092H01Rik	Distal	21291	uc029xbn.1	0.525
chr9	65346379	65346879	501	*	46.8114	0.82	0.473	2	Enterocyte._.Rep1	560	Pdcd7	Exonic	560	uc009qdd.1	0.7784
chr9	66226027	66226527	501	*	46.8114	0.82	0.473	2	Enterocyte._.Rep1	68050	Dapk2	Intronic	68050	uc009qem.2	0.513
chr9	69442466	69442966	501	*	46.8114	0.82	0.473	2	Enterocyte._.Rep1	10966	Anxa2	Distal	10966	uc009qng.1	0.4431
chr9	70217897	70218397	501	*	46.8114	0.82	0.473	2	Enterocyte._.Rep1	10796	Myo1e	Intronic	10796	uc009qnv.1	0.4571
chr9	77528548	77529048	501	*	46.8114	0.82	0.473	2	Enterocyte._.Rep1	16053	Lrrc1	Intronic	15260	uc009qtj.2	0.5409
chr9	88858762	88859262	501	*	46.8114	0.82	0.473	2	Enterocyte._.Rep1	141	9330159M07Rik	Promoter	0	uc009qzg.1	0.6287
chr9	104280668	104281168	501	*	46.8114	0.82	0.473	2	Enterocyte._.Rep1	17987	Dnajc13	Distal	17987	uc012gzk.1	0.4212
chr9	108799470	108799970	501	*	46.8114	0.82	0.473	2	Enterocyte._.Rep1	8659	Nckipsd	Intronic	3655	uc009rqy.1	0.479
chr9	117018694	117019194	501	*	46.8114	0.82	0.473	2	Enterocyte._.Rep1	610968	Rbms3	Intronic	196047	uc012hcf.3	0.493
chr9	118489607	118490107	501	*	46.8114	0.82	0.473	2	Enterocyte._.Rep1	11667	Eomes	Distal	11667	uc009rzo.2	0.5389
chr10	9772100	9772600	501	*	46.8114	0.82	0.473	2	Enterocyte._.Rep1	87627	Gm6150	Intronic	1828	uc007ejc.1	0.3273
chr10	17619524	17620024	501	*	46.8114	0.82	0.473	2	Enterocyte._.Rep1	103453	Cited2	Distal	103453	uc007elt.2	0.4092
chr10	21665417	21665917	501	*	46.8114	0.82	0.473	2	Enterocyte._.Rep1	25177	Gm5420	Distal	25177	uc007eot.1	0.3932
chr10	37325762	37326262	501	*	46.8114	0.82	0.473	2	Enterocyte._.Rep1	187085	Marcks	Distal	11473	uc057kii.1	0.4192
chr10	39908724	39909224	501	*	46.8114	0.82	0.473	2	Enterocyte._.Rep1	9735	Mfsd4b4	Distal	9644	uc007ewf.1	0.483
chr10	40091022	40091522	501	*	46.8114	0.82	0.473	2	Enterocyte._.Rep1	50981	Slc16a10	Intronic	50981	uc007ewm.2	0.3932
chr10	41471984	41472484	501	*	46.8114	0.82	0.473	2	Enterocyte._.Rep1	4079	Mical1	Distal	4079	uc007exn.2	0.4192
chr10	66920270	66920770	501	*	46.8114	0.82	0.473	2	Enterocyte._.Rep1	261	1110002J07Rik	Promoter	261	uc057kiz.1	0.493
chr10	76537580	76538080	501	*	46.8114	0.82	0.473	2	Enterocyte._.Rep1	6224	Lss	Intronic	6224	uc007fuq.2	0.489
chr10	85826977	85827477	501	*	46.8114	0.82	0.473	2	Enterocyte._.Rep1	44603	Pwp1	Distal	21590	uc029rcz.1	0.4291
chr10	94549438	94549938	501	*	46.8114	0.82	0.473	2	Enterocyte._.Rep1	36510	Mir7211	Intronic	25568	uc011xma.1	0.501
chr10	95413616	95414116	501	*	46.8114	0.82	0.473	2	Enterocyte._.Rep1	2990	Socs2	Intronic	756	uc007gwf.2	0.4232
chr10	99117819	99118319	501	*	46.8114	0.82	0.473	2	Enterocyte._.Rep1	9933	Galnt4	Intronic	9933	uc007gxj.2	0.4431
chr10	127905067	127905567	501	*	46.8114	0.82	0.473	2	Enterocyte._.Rep1	6781	Sdr9c7	Intronic	3241	uc007hkx.2	0.513
chr11	4093416	4093916	501	*	46.8114	0.82	0.473	2	Enterocyte._.Rep1	1764	Mtfp1	Intronic	1764	uc007hug.1	0.517
chr11	6132838	6133338	501	*	46.8114	0.82	0.473	2	Enterocyte._.Rep1	40242	Rps15a-ps6	Intronic	13730	uc007hxx.3	0.4052
chr11	21091612	21092112	501	*	46.8114	0.82	0.473	2	Enterocyte._.Rep1	537	Peli1	Intronic	255	uc007idm.1	0.6846
chr11	48855396	48855896	501	*	46.8114	0.82	0.473	2	Enterocyte._.Rep1	15699	Irgm1	Distal	633	uc033fuu.1	0.515
chr11	49260582	49261082	501	*	46.8114	0.82	0.473	2	Enterocyte._.Rep1	16640	Mgat1	Exonic	139	uc033fvg.1	0.6088
chr11	50336065	50336565	501	*	46.8114	0.82	0.473	2	Enterocyte._.Rep1	10641	Canx	Distal	10641	uc007isf.2	0.4531
chr11	53765497	53765997	501	*	46.8114	0.82	0.473	2	Enterocyte._.Rep1	2092	Mir7671	Distal	2092	uc033fvn.1	0.5369
chr11	58980354	58980854	501	*	46.8114	0.82	0.473	2	Enterocyte._.Rep1	2510	Trim11	Intronic	2510	uc007jcy.2	0.5289
chr11	60466038	60466538	501	*	46.8114	0.82	0.473	2	Enterocyte._.Rep1	3050	Myo15	Intronic	3050	uc033fwa.2	0.5669
chr11	60927221	60927721	501	*	46.8114	0.82	0.473	2	Enterocyte._.Rep1	4395	Map2k3os	Intronic	4395	uc007jgv.1	0.491
chr11	62280582	62281082	501	*	46.8114	0.82	0.473	2	Enterocyte._.Rep1	562	Zswim7	Promoter	562	uc007jip.2	0.4251
chr11	63054624	63055124	501	*	46.8114	0.82	0.473	2	Enterocyte._.Rep1	6784	Tekt3	Distal	6784	uc007jkl.1	0.3912
chr11	69682702	69683202	501	*	46.8114	0.82	0.473	2	Enterocyte._.Rep1	867	Senp3	Promoter	867	uc007jrc.2	0.4591
chr11	70686737	70687237	501	*	46.8114	0.82	0.473	2	Enterocyte._.Rep1	1117	Camta2	Intronic	545	uc007jwb.2	0.497
chr11	73281397	73281897	501	*	46.8114	0.82	0.473	2	Enterocyte._.Rep1	14026	Trpv3	Intronic	14026	uc007kaj.1	0.5429
chr11	77663605	77664105	501	*	46.8114	0.82	0.473	2	Enterocyte._.Rep1	22283	Nufip2	Distal	22283	uc007khd.2	0.4232
chr11	78400529	78401029	501	*	46.8114	0.82	0.473	2	Enterocyte._.Rep1	6293	Slc13a2os	Exonic	6293	uc007kje.1	0.5709
chr11	78463601	78464101	501	*	46.8114	0.82	0.473	2	Enterocyte._.Rep1	1849	Slc46a1	Promoter	1849	uc007kjg.2	0.489
chr11	90231620	90232120	501	*	46.8114	0.82	0.473	2	Enterocyte._.Rep1	44186	Mmd	Intronic	16934	uc007kwp.1	0.4232
chr11	94538585	94539085	501	*	46.8114	0.82	0.473	2	Enterocyte._.Rep1	10371	Rsad1	Distal	10371	uc007kza.2	0.5409
chr11	101253453	101253953	501	*	46.8114	0.82	0.473	2	Enterocyte._.Rep1	6863	Wnk4	Exonic	98	uc007lob.2	0.6148
chr11	101260321	101260821	501	*	46.8114	0.82	0.473	2	Enterocyte._.Rep1	3	Wnk4	Promoter	3	uc057kmk.1	0.6926
chr11	101519303	101519803	501	*	46.8114	0.82	0.473	2	Enterocyte._.Rep1	32401	Brca1	Intronic	11325	uc007lpf.2	0.4451
chr11	102088320	102088820	501	*	46.8114	0.82	0.473	2	Enterocyte._.Rep1	54	Mpp2	Promoter	54	uc007lql.2	0.5848
chr11	116318917	116319417	501	*	46.8114	0.82	0.473	2	Enterocyte._.Rep1	12428	Exoc7	Distal	12428	uc007mkt.2	0.5988
chr11	116683670	116684170	501	*	46.8114	0.82	0.473	2	Enterocyte._.Rep1	9322	Snord1a	Intronic	9322	uc011yia.1	0.489
chr11	116694413	116694913	501	*	46.8114	0.82	0.473	2	Enterocyte._.Rep1	2	St6galnac2	Promoter	2	uc007mma.1	0.7086
chr11	120805529	120806029	501	*	46.8114	0.82	0.473	2	Enterocyte._.Rep1	9383	Dus1l	Distal	9383	uc007mus.1	0.479
chr11	121099723	121100223	501	*	46.8114	0.82	0.473	2	Enterocyte._.Rep1	18703	Tex19.2	Distal	17646	uc033gbz.1	0.5589
chr12	16580260	16580760	501	*	46.8114	0.82	0.473	2	Enterocyte._.Rep1	9259	Lpin1	Intronic	9259	uc007nbs.2	0.5828
chr12	24889376	24889876	501	*	46.8114	0.82	0.473	2	Enterocyte._.Rep1	58026	Mboat2	Intronic	58026	uc007net.1	0.503
chr12	30855406	30855906	501	*	46.8114	0.82	0.473	2	Enterocyte._.Rep1	28667	Alkal2	Distal	28667	uc007ngv.1	0.3413
chr12	51706657	51707157	501	*	46.8114	0.82	0.473	2	Enterocyte._.Rep1	14992	Strn3	Intronic	14992	uc007nmt.2	0.4671
chr12	73779179	73779679	501	*	46.8114	0.82	0.473	2	Enterocyte._.Rep1	121894	Hif1a	Distal	121894	uc007nwo.3	0.501
chr12	75853570	75854070	501	*	46.8114	0.82	0.473	2	Enterocyte._.Rep1	35501	Syne2	Intronic	35501	uc007nxm.1	0.4331
chr12	76016574	76017074	501	*	46.8114	0.82	0.473	2	Enterocyte._.Rep1	107720	Mir5101	Intronic	14672	uc007nxr.1	0.4671
chr12	76083750	76084250	501	*	46.8114	0.82	0.473	2	Enterocyte._.Rep1	93258	Esr2	Intronic	2068	uc011ynw.1	0.493
chr12	77192943	77193443	501	*	46.8114	0.82	0.473	2	Enterocyte._.Rep1	44910	Fut8	Distal	44910	uc007nyy.2	0.4132
chr12	80114303	80114803	501	*	46.8114	0.82	0.473	2	Enterocyte._.Rep1	1539	Zfp36l1	Promoter	1539	uc007oal.1	0.515
chr12	80737696	80738196	501	*	46.8114	0.82	0.473	2	Enterocyte._.Rep1	22768	Ccdc177	Distal	16213	uc007obg.2	0.4351
chr12	98746077	98746577	501	*	46.8114	0.82	0.473	2	Enterocyte._.Rep1	640	Zc3h14	Promoter	640	uc007org.1	0.501
chr12	99394996	99395496	501	*	46.8114	0.82	0.473	2	Enterocyte._.Rep1	54827	Foxn3	Intronic	2173	uc007ors.1	0.491
chr12	101015883	101016383	501	*	46.8114	0.82	0.473	2	Enterocyte._.Rep1	5634	Mir1190	Intronic	5634	uc011yqe.2	0.5349
chr12	108261453	108261953	501	*	46.8114	0.82	0.473	2	Enterocyte._.Rep1	13713	Ccdc85c	Intronic	13713	uc011yrs.1	0.5329
chr12	110485472	110485972	501	*	46.8114	0.82	0.473	2	Enterocyte._.Rep1	38542	Ppp2r5c	Intronic	5	uc057kph.1	0.505
chr12	117413981	117414481	501	*	46.8114	0.82	0.473	2	Enterocyte._.Rep1	77218	Gm5441	Distal	77218	uc029ryo.1	0.4691
chr12	117676195	117676695	501	*	46.8114	0.82	0.473	2	Enterocyte._.Rep1	159965	Rapgef5	Intronic	142505	uc007pic.1	0.497
chr13	10360632	10361132	501	*	46.8114	0.82	0.473	2	Enterocyte._.Rep1	78	Chrm3	Promoter	78	uc007plb.1	0.5729
chr13	21158751	21159251	501	*	46.8114	0.82	0.473	2	Enterocyte._.Rep1	15945	Olfr1368	Distal	1854	uc033ggt.1	0.4311
chr13	21161150	21161650	501	*	46.8114	0.82	0.473	2	Enterocyte._.Rep1	18344	Olfr1368	Distal	4	uc033ggu.1	0.4291
chr13	32794533	32795033	501	*	46.8114	0.82	0.473	2	Enterocyte._.Rep1	7246	Wrnip1	Distal	7246	uc007pzs.2	0.493
chr13	34304874	34305374	501	*	46.8114	0.82	0.473	2	Enterocyte._.Rep1	40057	Slc22a23	Intronic	5972	uc007qbg.1	0.4571
chr13	35058056	35058556	501	*	46.8114	0.82	0.473	2	Enterocyte._.Rep1	64161	Eci2	Distal	31209	uc007qca.1	0.4571
chr13	37470443	37470943	501	*	46.8114	0.82	0.473	2	Enterocyte._.Rep1	125347	Ly86	Distal	19535	uc007qct.1	0.491
chr13	38961399	38961899	501	*	46.8114	0.82	0.473	2	Enterocyte._.Rep1	773	Slc35b3	Promoter	773	uc011yyn.1	0.3952
chr13	41016794	41017294	501	*	46.8114	0.82	0.473	2	Enterocyte._.Rep1	793	Tmem14c	Intronic	793	uc007qet.2	0.503
chr13	48731003	48731503	501	*	46.8114	0.82	0.473	2	Enterocyte._.Rep1	68216	Barx1	Distal	68216	uc007qil.1	0.6148
chr13	55513175	55513675	501	*	46.8114	0.82	0.473	2	Enterocyte._.Rep1	20	Pdlim7	Promoter	20	uc007qrf.3	0.7166
chr13	58488661	58489161	501	*	46.8114	0.82	0.473	2	Enterocyte._.Rep1	85567	Hnrnpk	Distal	80971	uc033gme.1	0.4491
chr13	62653026	62653526	501	*	46.8114	0.82	0.473	2	Enterocyte._.Rep1	29093	6720489N17Rik	Distal	29093	uc007qxb.2	0.5349
chr13	62856749	62857249	501	*	46.8114	0.82	0.473	2	Enterocyte._.Rep1	1370	Fbp2	Intronic	1370	uc007qxf.1	0.475
chr13	63565137	63565637	501	*	46.8114	0.82	0.473	2	Enterocyte._.Rep1	132	Ptch1	Exonic	112	uc007qxy.1	0.6846
chr13	67500308	67500808	501	*	46.8114	0.82	0.473	2	Enterocyte._.Rep1	16304	Zfp874b	Intronic	35	uc007ray.2	0.493
chr13	73533641	73534141	501	*	46.8114	0.82	0.473	2	Enterocyte._.Rep1	2855	Slc6a3	Distal	2855	uc007rdn.1	0.4551
chr13	74096719	74097219	501	*	46.8114	0.82	0.473	2	Enterocyte._.Rep1	24545	Slc9a3	Distal	24545	uc007res.2	0.493
chr13	81402772	81403272	501	*	46.8114	0.82	0.473	2	Enterocyte._.Rep1	230121	Adgrv1	Intronic	41555	uc011zcf.1	0.4491
chr13	94868562	94869062	501	*	46.8114	0.82	0.473	2	Enterocyte._.Rep1	6814	Otp	Distal	6814	uc007rly.1	0.6487
chr13	100327987	100328487	501	*	46.8114	0.82	0.473	2	Enterocyte._.Rep1	11561	Naip7	Distal	11561	uc007rqn.1	0.3094
chr13	101807789	101808289	501	*	46.8114	0.82	0.473	2	Enterocyte._.Rep1	39821	Pik3r1	Distal	39821	uc007rrt.3	0.4411
chr13	101914761	101915261	501	*	46.8114	0.82	0.473	2	Enterocyte._.Rep1	146793	Pik3r1	Distal	59519	uc007rrw.1	0.4571
chr13	112375742	112376242	501	*	46.8114	0.82	0.473	2	Enterocyte._.Rep1	87540	Ankrd55	Intronic	57566	uc007rwe.1	0.499
chr14	21988170	21988670	501	*	46.8114	0.82	0.473	2	Enterocyte._.Rep1	1180	Zfp503	Intronic	1180	uc007slv.1	0.5629
chr14	50957076	50957576	501	*	46.8114	0.82	0.473	2	Enterocyte._.Rep1	1184	Pnp2	Intronic	1184	uc007tmf.1	0.4311
chr14	54781691	54782191	501	*	46.8114	0.82	0.473	2	Enterocyte._.Rep1	54	Slc7a8	Promoter	54	uc007txa.1	0.5609
chr14	55162963	55163463	501	*	46.8114	0.82	0.473	2	Enterocyte._.Rep1	46277	Jph4	Distal	46277	uc007tyh.2	0.4431
chr14	55760099	55760599	501	*	46.8114	0.82	0.473	2	Enterocyte._.Rep1	1078	Ltb4r2	Promoter	1078	uc007uaq.1	0.507
chr14	56886101	56886601	501	*	46.8114	0.82	0.473	2	Enterocyte._.Rep1	301	Zmym2	Promoter	301	uc007ucr.1	0.7445
chr14	66082574	66083074	501	*	46.8114	0.82	0.473	2	Enterocyte._.Rep1	5054	Adam2	Distal	5054	uc007uju.2	0.3912
chr14	70289236	70289736	501	*	46.8114	0.82	0.473	2	Enterocyte._.Rep1	10	Ppp3cc	Promoter	10	uc007unp.2	0.7405
chr14	73368833	73369333	501	*	46.8114	0.82	0.473	2	Enterocyte._.Rep1	16187	Itm2b	Intronic	577	uc007ups.2	0.4311
chr14	99392499	99392999	501	*	46.8114	0.82	0.473	2	Enterocyte._.Rep1	94057	Klf5	Distal	94057	uc007uvf.1	0.4431
chr14	99451059	99451559	501	*	46.8114	0.82	0.473	2	Enterocyte._.Rep1	152617	Klf5	Distal	152617	uc007uvf.1	0.4391
chr14	121429815	121430315	501	*	46.8114	0.82	0.473	2	Enterocyte._.Rep1	50834	Stk24	Distal	50834	uc007vac.1	0.493
chr15	37432649	37433149	501	*	46.8114	0.82	0.473	2	Enterocyte._.Rep1	234	Gm15941	Promoter	234	uc007vnj.2	0.5489
chr15	38398731	38399231	501	*	46.8114	0.82	0.473	2	Enterocyte._.Rep1	91565	Mir6951	Distal	91565	uc033gto.1	0.5369
chr15	61819517	61820017	501	*	46.8114	0.82	0.473	2	Enterocyte._.Rep1	45315	D030024E09Rik	Distal	45315	uc007vyf.1	0.3733
chr15	76579000	76579500	501	*	46.8114	0.82	0.473	2	Enterocyte._.Rep1	2890	Adck5	Intronic	2890	uc007wkv.3	0.5289
chr15	79272957	79273457	501	*	46.8114	0.82	0.473	2	Enterocyte._.Rep1	12301	Baiap2l2	Intronic	12301	uc007wtb.1	0.5509
chr15	83344862	83345362	501	*	46.8114	0.82	0.473	2	Enterocyte._.Rep1	5134	Arfgap3	Intronic	5134	uc007xag.1	0.503
chr15	94681055	94681555	501	*	46.8114	0.82	0.473	2	Enterocyte._.Rep1	52119	Tmem117	Intronic	52119	uc007xjm.1	0.511
chr15	96459885	96460385	501	*	46.8114	0.82	0.473	2	Enterocyte._.Rep1	707	Scaf11	Intronic	707	uc007xkf.1	0.6647
chr15	98111737	98112237	501	*	46.8114	0.82	0.473	2	Enterocyte._.Rep1	18417	Senp1	Intronic	72	uc007xlw.2	0.523
chr15	102149535	102150035	501	*	46.8114	0.82	0.473	2	Enterocyte._.Rep1	789	Soat2	Promoter	789	uc007xut.1	0.481
chr16	3965417	3965917	501	*	46.8114	0.82	0.473	2	Enterocyte._.Rep1	10964	Nlrc3	Intronic	10964	uc007xzc.1	0.5389
chr16	4213132	4213632	501	*	46.8114	0.82	0.473	2	Enterocyte._.Rep1	21	Crebbp	Promoter	21	uc007xzl.1	0.7924
chr16	5254271	5254771	501	*	46.8114	0.82	0.473	2	Enterocyte._.Rep1	1434	Eef2kmt	Intronic	1434	uc007ybz.1	0.5329
chr16	27375255	27375755	501	*	46.8114	0.82	0.473	2	Enterocyte._.Rep1	5265	Uts2b	Distal	5265	uc007yvm.1	0.3972
chr16	34000585	34001085	501	*	46.8114	0.82	0.473	2	Enterocyte._.Rep1	33831	Umps	Intronic	22108	uc007zar.2	0.4551
chr16	45662329	45662829	501	*	46.8114	0.82	0.473	2	Enterocyte._.Rep1	8460	BC016579	Intronic	8460	uc012agh.1	0.4511
chr16	56161235	56161735	501	*	46.8114	0.82	0.473	2	Enterocyte._.Rep1	42827	Impg2	Intronic	18997	uc007zml.2	0.4192
chr16	58722204	58722704	501	*	46.8114	0.82	0.473	2	Enterocyte._.Rep1	3729	Gpr15	Distal	3729	uc007zob.1	0.3932
chr16	92609219	92609719	501	*	46.8114	0.82	0.473	2	Enterocyte._.Rep1	111321	Clic6	Intronic	87855	uc007zzl.1	0.483
chr17	5890361	5890861	501	*	46.8114	0.82	0.473	2	Enterocyte._.Rep1	49230	Snx9	Intronic	49230	uc008afj.1	0.5509
chr17	6776971	6777471	501	*	46.8114	0.82	0.473	2	Enterocyte._.Rep1	5558	Ezr	Intronic	5558	uc008ahv.1	0.479
chr17	26424250	26424750	501	*	46.8114	0.82	0.473	2	Enterocyte._.Rep1	9534	Neurl1b	Intronic	9534	uc008bed.3	0.5449
chr17	28290239	28290739	501	*	46.8114	0.82	0.473	2	Enterocyte._.Rep1	18780	1810013A23Rik	Intronic	18780	uc029tgo.1	0.5649
chr17	29489427	29489927	501	*	46.8114	0.82	0.473	2	Enterocyte._.Rep1	1367	Pim1	Promoter	1367	uc008bsz.2	0.503
chr17	29492695	29493195	501	*	46.8114	0.82	0.473	2	Enterocyte._.Rep1	1899	Pim1	Intronic	141	uc008btb.2	0.513
chr17	32892582	32893082	501	*	46.8114	0.82	0.473	2	Enterocyte._.Rep1	1228	Zfp870	Promoter	1228	uc008bxp.2	0.4631
chr17	57094129	57094629	501	*	46.8114	0.82	0.473	2	Enterocyte._.Rep1	6596	Tubb4a	Intronic	6596	uc008dea.1	0.487
chr17	66519484	66519984	501	*	46.8114	0.82	0.473	2	Enterocyte._.Rep1	63	Rab12	Promoter	63	uc008djy.1	0.7146
chr17	67304760	67305260	501	*	46.8114	0.82	0.473	2	Enterocyte._.Rep1	49448	Ptprm	Intronic	49448	uc008dka.2	0.479
chr17	68883689	68884189	501	*	46.8114	0.82	0.473	2	Enterocyte._.Rep1	46802	Tmem200c	Distal	43514	uc033hez.1	0.3812
chr17	70851005	70851505	501	*	46.8114	0.82	0.473	2	Enterocyte._.Rep1	2276	Tgif1	Intronic	44	uc008dlp.2	0.6407
chr17	70852283	70852783	501	*	46.8114	0.82	0.473	2	Enterocyte._.Rep1	998	Tgif1	Intronic	798	uc008dlq.2	0.489
chr17	74394767	74395267	501	*	46.8114	0.82	0.473	2	Enterocyte._.Rep1	590	Slc30a6	Promoter	590	uc008dob.2	0.4551
chr18	35661980	35662480	501	*	46.8114	0.82	0.473	2	Enterocyte._.Rep1	43	Spata24	Promoter	43	uc008emn.1	0.5928
chr18	36529711	36530211	501	*	46.8114	0.82	0.473	2	Enterocyte._.Rep1	1808	Slc4a9	Exonic	744	uc012bbo.1	0.5689
chr18	47370146	47370646	501	*	46.8114	0.82	0.473	2	Enterocyte._.Rep1	1525	Sema6a	Promoter	1525	uc008ewa.2	0.5409
chr18	53846306	53846806	501	*	46.8114	0.82	0.473	2	Enterocyte._.Rep1	15556	Csnk1g3	Distal	15556	uc008eya.1	0.3812
chr18	55488551	55489051	501	*	46.8114	0.82	0.473	2	Enterocyte._.Rep1	496209	Zfp608	Distal	496209	uc008eyd.2	0.3333
chr18	56718350	56718850	501	*	46.8114	0.82	0.473	2	Enterocyte._.Rep1	10786	Lmnb1	Intronic	10786	uc012bdd.2	0.517
chr18	61684842	61685342	501	*	46.8114	0.82	0.473	2	Enterocyte._.Rep1	2822	Il17b	Distal	2822	uc008fck.1	0.5289
chr18	73242088	73242588	501	*	46.8114	0.82	0.473	2	Enterocyte._.Rep1	330366	Mex3c	Distal	295889	uc029tpy.1	0.3972
chr18	74961120	74961620	501	*	46.8114	0.82	0.473	2	Enterocyte._.Rep1	106	Lipg	Promoter	106	uc008fpu.2	0.5788
chr18	84729711	84730211	501	*	46.8114	0.82	0.473	2	Enterocyte._.Rep1	9718	Fam69c	Intronic	9718	uc008fuv.1	0.5409
chr19	3935765	3936265	501	*	46.8114	0.82	0.473	2	Enterocyte._.Rep1	828	Unc93b1	Intronic	828	uc008fxr.3	0.6048
chr19	5278362	5278862	501	*	46.8114	0.82	0.473	2	Enterocyte._.Rep1	5492	Pacs1	Intronic	5492	uc008gcj.1	0.483
chr19	5457316	5457816	501	*	46.8114	0.82	0.473	2	Enterocyte._.Rep1	2	Ccdc85b	Promoter	2	uc008gdd.3	0.6287
chr19	17316513	17317013	501	*	46.8114	0.82	0.473	2	Enterocyte._.Rep1	56080	Gcnt1	Distal	13595	uc033hka.1	0.4311
chr19	18890311	18890811	501	*	46.8114	0.82	0.473	2	Enterocyte._.Rep1	140577	Trpm6	Intronic	110555	uc008gyc.2	0.503
chr19	26613638	26614138	501	*	46.8114	0.82	0.473	2	Enterocyte._.Rep1	8727	Smarca2	Intronic	8727	uc008hbn.1	0.487
chr19	29052696	29053196	501	*	46.8114	0.82	0.473	2	Enterocyte._.Rep1	5043	Ak3	Intronic	5043	uc008hcx.1	0.517
chr19	32485632	32486132	501	*	46.8114	0.82	0.473	2	Enterocyte._.Rep1	112	Minpp1	Exonic	112	uc008hfj.1	0.7106
chr19	34496330	34496830	501	*	46.8114	0.82	0.473	2	Enterocyte._.Rep1	21444	Ch25h	Intronic	21444	uc008hgj.2	0.519
chr19	34629636	34630136	501	*	46.8114	0.82	0.473	2	Enterocyte._.Rep1	10856	Ifit1bl2	Intronic	10856	uc008hgs.1	0.4491
chr19	38164604	38165104	501	*	46.8114	0.82	0.473	2	Enterocyte._.Rep1	32072	Pde6c	Intronic	32072	uc008hjf.3	0.4531
chr19	40586831	40587331	501	*	46.8114	0.82	0.473	2	Enterocyte._.Rep1	1381	Aldh18a1	Intronic	1381	uc008hkw.2	0.495
chr19	43463873	43464373	501	*	46.8114	0.82	0.473	2	Enterocyte._.Rep1	23686	Cnnm1	Intronic	23686	uc008hoh.2	0.3892
chr19	43513889	43514389	501	*	46.8114	0.82	0.473	2	Enterocyte._.Rep1	10465	Got1	Intronic	6704	uc008hoj.1	0.513
chr19	47705256	47705756	501	*	46.8114	0.82	0.473	2	Enterocyte._.Rep1	13463	Col17a1	Intronic	13463	uc008hvi.2	0.497
chr19	53704794	53705294	501	*	46.8114	0.82	0.473	2	Enterocyte._.Rep1	27737	Rbm20	Intronic	27737	uc008hwz.2	0.5589
chr19	53894458	53894958	501	*	46.8114	0.82	0.473	2	Enterocyte._.Rep1	2476	Pdcd4	Intronic	2476	uc008hxb.2	0.4651
chr19	55165397	55165897	501	*	46.8114	0.82	0.473	2	Enterocyte._.Rep1	15237	Tectb	Intronic	15237	uc008hxm.1	0.4351
chr19	55865694	55866194	501	*	46.8114	0.82	0.473	2	Enterocyte._.Rep1	124133	Tcf7l2	Intronic	29376	uc008hyn.2	0.485
chrX	11086214	11086714	501	*	46.8114	0.82	0.473	2	Enterocyte._.Rep1	212792	H2al1a	Distal	212792	uc029xib.1	0.509
chrX	13244992	13245492	501	*	46.8114	0.82	0.473	2	Enterocyte._.Rep1	2490	2010308F09Rik	Intronic	2490	uc009srk.2	0.517
chrX	50635164	50635664	501	*	46.8114	0.82	0.473	2	Enterocyte._.Rep1	92	Firre	Promoter	92	uc029xjw.3	0.5988
chrX	60403877	60404377	501	*	46.8114	0.82	0.473	2	Enterocyte._.Rep1	145	Atp11c	Promoter	145	uc009tia.1	0.8144
chrX	73008047	73008547	501	*	46.8114	0.82	0.473	2	Enterocyte._.Rep1	16217	Mir2137	Intronic	16217	uc012hjy.1	0.5669
chrX	77795795	77796295	501	*	46.8114	0.82	0.473	2	Enterocyte._.Rep1	84	Prkx	Promoter	84	uc009tqp.3	0.6367
chrX	136741865	136742365	501	*	46.8114	0.82	0.473	2	Enterocyte._.Rep1	841	BC065397	Promoter	505	uc009uiv.3	0.5549
chr1	9148835	9149335	501	*	45.1637	0.815	0.463	2	Enterocyte._.Rep1	150791	Sntg1	Intronic	150791	uc007agh.2	0.4411
chr1	20890321	20890821	501	*	45.1637	0.815	0.463	2	Enterocyte._.Rep1	50	Paqr8	Promoter	50	uc007ald.1	0.6766
chr1	43224123	43224623	501	*	45.1637	0.815	0.463	2	Enterocyte._.Rep1	27611	Fhl2	Distal	27611	uc007avl.2	0.4331
chr1	60778608	60779108	501	*	45.1637	0.815	0.463	2	Enterocyte._.Rep1	32469	Cd28	Distal	11	uc007bey.1	0.4711
chr1	65176856	65177356	501	*	45.1637	0.815	0.463	2	Enterocyte._.Rep1	9372	Idh1	Intronic	2035	uc007bhn.2	0.3553
chr1	82124496	82124996	501	*	45.1637	0.815	0.463	2	Enterocyte._.Rep1	7169	Mir6344	Distal	7169	uc033fjw.1	0.3932
chr1	86441279	86441779	501	*	45.1637	0.815	0.463	2	Enterocyte._.Rep1	15199	Tex44	Distal	15199	uc007bvo.2	0.521
chr1	87565702	87566202	501	*	45.1637	0.815	0.463	2	Enterocyte._.Rep1	7917	Ngef	Intronic	7917	uc007bwy.2	0.5429
chr1	88701929	88702429	501	*	45.1637	0.815	0.463	2	Enterocyte._.Rep1	11	Arl4c	Promoter	11	uc007byt.2	0.7265
chr1	93703426	93703926	501	*	45.1637	0.815	0.463	2	Enterocyte._.Rep1	18100	Bok	Distal	18100	uc007cee.2	0.485
chr1	94079031	94079531	501	*	45.1637	0.815	0.463	2	Enterocyte._.Rep1	26727	Pdcd1	Distal	26727	uc007cev.1	0.4571
chr1	97580632	97581132	501	*	45.1637	0.815	0.463	2	Enterocyte._.Rep1	81135	D1Ertd622e	Distal	65455	uc033fkv.1	0.477
chr1	105087522	105088022	501	*	45.1637	0.815	0.463	2	Enterocyte._.Rep1	268234	Gm17634	Distal	197057	uc033fkw.1	0.4351
chr1	105106638	105107138	501	*	45.1637	0.815	0.463	2	Enterocyte._.Rep1	249118	Gm17634	Distal	177941	uc033fkw.1	0.3693
chr1	125526559	125527059	501	*	45.1637	0.815	0.463	2	Enterocyte._.Rep1	34206	Slc35f5	Distal	34206	uc007ckg.1	0.4291
chr1	128314505	128315005	501	*	45.1637	0.815	0.463	2	Enterocyte._.Rep1	13562	Lct	Intronic	13562	uc007clm.2	0.483
chr1	130485320	130485820	501	*	45.1637	0.815	0.463	2	Enterocyte._.Rep1	22825	Cd55	Distal	22825	uc007cly.2	0.3952
chr1	162886055	162886555	501	*	45.1637	0.815	0.463	2	Enterocyte._.Rep1	12406	Fmo2	Intronic	209	uc007dgz.1	0.4651
chr1	164335394	164335894	501	*	45.1637	0.815	0.463	2	Enterocyte._.Rep1	28159	Blzf1	Intronic	28159	uc007dig.1	0.4112
chr1	164434009	164434509	501	*	45.1637	0.815	0.463	2	Enterocyte._.Rep1	24095	Atp1b1	Intronic	24095	uc007dip.2	0.4731
chr1	164471591	164472091	501	*	45.1637	0.815	0.463	2	Enterocyte._.Rep1	13485	Atp1b1	Distal	13485	uc007dip.2	0.4032
chr1	170815245	170815745	501	*	45.1637	0.815	0.463	2	Enterocyte._.Rep1	52275	Atf6	Exonic	52275	uc007dmj.1	0.3473
chr1	180783144	180783644	501	*	45.1637	0.815	0.463	2	Enterocyte._.Rep1	30210	H3f3a	Distal	30210	uc007dwr.2	0.511
chr1	184793095	184793595	501	*	45.1637	0.815	0.463	2	Enterocyte._.Rep1	17954	Marc1	Intronic	17954	uc007dyp.2	0.5389
chr1	192107323	192107823	501	*	45.1637	0.815	0.463	2	Enterocyte._.Rep1	14973	Traf5	Intronic	1277	uc056yft.1	0.4072
chr2	20968674	20969174	501	*	45.1637	0.815	0.463	2	Enterocyte._.Rep1	49	Gm13375	Promoter	49	uc012brm.1	0.7685
chr2	26594004	26594504	501	*	45.1637	0.815	0.463	2	Enterocyte._.Rep1	2833	Mir126b	Intronic	2833	uc033hmb.1	0.5269
chr2	27247153	27247653	501	*	45.1637	0.815	0.463	2	Enterocyte._.Rep1	99	Sardh	Promoter	99	uc008ixg.2	0.5928
chr2	27561168	27561668	501	*	45.1637	0.815	0.463	2	Enterocyte._.Rep1	46270	Wdr5	Distal	20988	uc008ixr.1	0.497
chr2	28537030	28537530	501	*	45.1637	0.815	0.463	2	Enterocyte._.Rep1	24112	Ralgds	Intronic	3815	uc008iyo.2	0.5309
chr2	60124737	60125237	501	*	45.1637	0.815	0.463	2	Enterocyte._.Rep1	822	Baz2b	Intronic	822	uc008jtr.1	0.8104
chr2	60418023	60418523	501	*	45.1637	0.815	0.463	2	Enterocyte._.Rep1	6747	Gm13580	Exonic	6747	uc029txp.1	0.4451
chr2	65320897	65321397	501	*	45.1637	0.815	0.463	2	Enterocyte._.Rep1	42878	Slc38a11	Intronic	42878	uc008jwj.1	0.4611
chr2	68363045	68363545	501	*	45.1637	0.815	0.463	2	Enterocyte._.Rep1	108685	Stk39	Intronic	3223	uc008jxn.1	0.477
chr2	68860342	68860842	501	*	45.1637	0.815	0.463	2	Enterocyte._.Rep1	964	Cers6	Promoter	964	uc008jxs.1	0.4651
chr2	70474861	70475361	501	*	45.1637	0.815	0.463	2	Enterocyte._.Rep1	187	Sp5	Exonic	187	uc008jzg.1	0.5868
chr2	80561428	80561928	501	*	45.1637	0.815	0.463	2	Enterocyte._.Rep1	19503	Nckap1	Intronic	19503	uc008khm.2	0.4072
chr2	103293620	103294120	501	*	45.1637	0.815	0.463	2	Enterocyte._.Rep1	9325	Ehf	Intronic	9325	uc008lip.1	0.479
chr2	112289500	112290000	501	*	45.1637	0.815	0.463	2	Enterocyte._.Rep1	23435	Slc12a6	Intronic	5061	uc008low.2	0.3633
chr2	119055401	119055901	501	*	45.1637	0.815	0.463	2	Enterocyte._.Rep1	8531	Knl1	Intronic	574	uc033hpo.1	0.3194
chr2	119476772	119477272	501	*	45.1637	0.815	0.463	2	Enterocyte._.Rep1	606	Ino80	Intronic	606	uc008ltt.2	0.5888
chr2	122217047	122217547	501	*	45.1637	0.815	0.463	2	Enterocyte._.Rep1	17541	Sord	Distal	17541	uc008maj.1	0.479
chr2	131404093	131404593	501	*	45.1637	0.815	0.463	2	Enterocyte._.Rep1	51450	Rnf24	Distal	51450	uc008mll.2	0.503
chr2	136834586	136835086	501	*	45.1637	0.815	0.463	2	Enterocyte._.Rep1	56381	Slx4ip	Distal	56381	uc008mou.1	0.4152
chr2	137169107	137169607	501	*	45.1637	0.815	0.463	2	Enterocyte._.Rep1	52836	Jag1	Distal	52836	uc008moz.2	0.3812
chr2	153436645	153437145	501	*	45.1637	0.815	0.463	2	Enterocyte._.Rep1	90755	Asxl1	Intronic	7583	uc008nht.2	0.5788
chr2	154613774	154614274	501	*	45.1637	0.815	0.463	2	Enterocyte._.Rep1	655	Zfp341	Intronic	586	uc008njn.1	0.5529
chr2	155825832	155826332	501	*	45.1637	0.815	0.463	2	Enterocyte._.Rep1	842	Eif6	Exonic	842	uc008nll.1	0.5689
chr2	167689799	167690299	501	*	45.1637	0.815	0.463	2	Enterocyte._.Rep1	226	Tmem189	Promoter	226	uc008oae.1	0.6248
chr2	170270149	170270649	501	*	45.1637	0.815	0.463	2	Enterocyte._.Rep1	85961	Bcas1os2	Distal	76345	uc008obw.1	0.4411
chr3	30847350	30847850	501	*	45.1637	0.815	0.463	2	Enterocyte._.Rep1	8349	Gpr160	Distal	8349	uc008ovi.3	0.483
chr3	61361870	61362370	501	*	45.1637	0.815	0.463	2	Enterocyte._.Rep1	2386	Rap2b	Distal	2386	uc008pjl.1	0.4611
chr3	62343939	62344439	501	*	45.1637	0.815	0.463	2	Enterocyte._.Rep1	5411	Arhgef26	Intronic	5411	uc008pjm.1	0.4691
chr3	69208629	69209129	501	*	45.1637	0.815	0.463	2	Enterocyte._.Rep1	13539	Arl14	Distal	13539	uc012cqm.1	0.483
chr3	88514258	88514758	501	*	45.1637	0.815	0.463	2	Enterocyte._.Rep1	11155	Lmna	Distal	11155	uc008pvj.3	0.5389
chr3	89337591	89338091	501	*	45.1637	0.815	0.463	2	Enterocyte._.Rep1	186	Efna4	Exonic	8	uc008pyt.2	0.7106
chr3	89354748	89355248	501	*	45.1637	0.815	0.463	2	Enterocyte._.Rep1	4969	Adam15	Intronic	4969	uc008pyv.2	0.485
chr3	94949563	94950063	501	*	45.1637	0.815	0.463	2	Enterocyte._.Rep1	4321	Rfx5	Distal	4321	uc008qhg.1	0.4052
chr3	95703154	95703654	501	*	45.1637	0.815	0.463	2	Enterocyte._.Rep1	15486	Adamtsl4	Distal	15486	uc008qkm.2	0.4251
chr3	96635388	96635888	501	*	45.1637	0.815	0.463	2	Enterocyte._.Rep1	280	Pex11b	Exonic	207	uc008qnn.2	0.6826
chr3	103386552	103387052	501	*	45.1637	0.815	0.463	2	Enterocyte._.Rep1	107508	Trim33	Distal	45241	uc008qsx.1	0.497
chr3	105806486	105806986	501	*	45.1637	0.815	0.463	2	Enterocyte._.Rep1	5354	Rap1a	Distal	5354	uc008qve.2	0.4012
chr3	106527953	106528453	501	*	45.1637	0.815	0.463	2	Enterocyte._.Rep1	19594	Dram2	Intronic	19594	uc008qwd.2	0.3393
chr3	107230480	107230980	501	*	45.1637	0.815	0.463	2	Enterocyte._.Rep1	115	A630076J17Rik	Exonic	115	uc029uoc.1	0.479
chr3	121821717	121822217	501	*	45.1637	0.815	0.463	2	Enterocyte._.Rep1	6751	Abcd3	Distal	6751	uc008reg.1	0.4631
chr3	137978185	137978685	501	*	45.1637	0.815	0.463	2	Enterocyte._.Rep1	3113	Dapp1	Intronic	3113	uc008rmt.2	0.3832
chr3	138198094	138198594	501	*	45.1637	0.815	0.463	2	Enterocyte._.Rep1	11630	4930579F01Rik	Distal	11630	uc008rnb.2	0.485
chr3	142823583	142824083	501	*	45.1637	0.815	0.463	2	Enterocyte._.Rep1	58170	Pkn2	Intronic	20712	uc056zup.1	0.3533
chr3	144663255	144663755	501	*	45.1637	0.815	0.463	2	Enterocyte._.Rep1	56829	Sh3glb1	Distal	33448	uc008rps.1	0.477
chr3	144929575	144930075	501	*	45.1637	0.815	0.463	2	Enterocyte._.Rep1	2703	Clca4b	Intronic	2703	uc008rqd.1	0.4032
chr3	152171146	152171646	501	*	45.1637	0.815	0.463	2	Enterocyte._.Rep1	5495	Gipc2	Distal	5495	uc008rsp.1	0.4691
chr3	159477526	159478026	501	*	45.1637	0.815	0.463	2	Enterocyte._.Rep1	17656	Depdc1a	Distal	17656	uc008rvy.2	0.3154
chr4	9057075	9057575	501	*	45.1637	0.815	0.463	2	Enterocyte._.Rep1	211991	Clvs1	Distal	200653	uc012daj.2	0.4491
chr4	10931005	10931505	501	*	45.1637	0.815	0.463	2	Enterocyte._.Rep1	56756	2610301B20Rik	Distal	56756	uc012dam.2	0.501
chr4	11755046	11755546	501	*	45.1637	0.815	0.463	2	Enterocyte._.Rep1	2860	Cdh17	Distal	2860	uc008rzx.2	0.4271
chr4	23631313	23631813	501	*	45.1637	0.815	0.463	2	Enterocyte._.Rep1	864898	Mms22l	Distal	529951	uc008sdt.1	0.3373
chr4	43506495	43506995	501	*	45.1637	0.815	0.463	2	Enterocyte._.Rep1	280	Car9	Promoter	280	uc008sqa.1	0.5768
chr4	44300644	44301144	501	*	45.1637	0.815	0.463	2	Enterocyte._.Rep1	22	Melk	Promoter	22	uc008srv.1	0.6068
chr4	44883588	44884088	501	*	45.1637	0.815	0.463	2	Enterocyte._.Rep1	97555	Grhpr	Intronic	40314	uc008ssa.3	0.4012
chr4	45018371	45018871	501	*	45.1637	0.815	0.463	2	Enterocyte._.Rep1	11	Polr1e	Promoter	11	uc008sse.2	0.5749
chr4	53217975	53218475	501	*	45.1637	0.815	0.463	2	Enterocyte._.Rep1	27970	4930522O17Rik	Distal	367	uc057lhx.1	0.5429
chr4	55006679	55007179	501	*	45.1637	0.815	0.463	2	Enterocyte._.Rep1	58983	Zfp462	Intronic	58983	uc008sxi.1	0.3633
chr4	58546039	58546539	501	*	45.1637	0.815	0.463	2	Enterocyte._.Rep1	7201	Lpar1	Intronic	7003	uc008szc.2	0.487
chr4	84108509	84109009	501	*	45.1637	0.815	0.463	2	Enterocyte._.Rep1	63879	6030471H07Rik	Distal	63879	uc056zwn.1	0.4192
chr4	104715789	104716289	501	*	45.1637	0.815	0.463	2	Enterocyte._.Rep1	50277	C8b	Intronic	2416	uc008txx.1	0.4631
chr4	106788577	106789077	501	*	45.1637	0.815	0.463	2	Enterocyte._.Rep1	16170	Acot11	Intronic	11003	uc008tyw.2	0.5349
chr4	106804141	106804641	501	*	45.1637	0.815	0.463	2	Enterocyte._.Rep1	606	Acot11	Intronic	606	uc057ljl.1	0.5269
chr4	117807000	117807500	501	*	45.1637	0.815	0.463	2	Enterocyte._.Rep1	28007	Slc6a9	Distal	28007	uc008uiy.1	0.491
chr4	123342700	123343200	501	*	45.1637	0.815	0.463	2	Enterocyte._.Rep1	301	Bmp8a	Exonic	301	uc008upg.3	0.6587
chr4	125002916	125003416	501	*	45.1637	0.815	0.463	2	Enterocyte._.Rep1	16735	Rspo1	Intronic	16735	uc008urn.1	0.479
chr4	126533366	126533866	501	*	45.1637	0.815	0.463	2	Enterocyte._.Rep1	157	Ago4	Promoter	157	uc008utk.3	0.7385
chr4	130173385	130173885	501	*	45.1637	0.815	0.463	2	Enterocyte._.Rep1	1486	Tinagl1	Intronic	1166	uc008uyy.1	0.523
chr4	133201098	133201598	501	*	45.1637	0.815	0.463	2	Enterocyte._.Rep1	5692	Mir7017	Distal	3913	uc008vch.2	0.5449
chr4	134543190	134543690	501	*	45.1637	0.815	0.463	2	Enterocyte._.Rep1	8052	Mtfr1l	Intronic	8052	uc008vfj.2	0.5629
chr4	144898131	144898631	501	*	45.1637	0.815	0.463	2	Enterocyte._.Rep1	5553	Dhrs3	Intronic	5243	uc008vrn.2	0.485
chr4	150366766	150367266	501	*	45.1637	0.815	0.463	2	Enterocyte._.Rep1	85099	Rere	Intronic	39179	uc012dpv.1	0.4092
chr4	152350626	152351126	501	*	45.1637	0.815	0.463	2	Enterocyte._.Rep1	12224	Chd5	Intronic	12224	uc008wai.1	0.5289
chr4	154246402	154246902	501	*	45.1637	0.815	0.463	2	Enterocyte._.Rep1	55010	Arhgef16	Intronic	17962	uc008wbq.2	0.5509
chr4	155095190	155095690	501	*	45.1637	0.815	0.463	2	Enterocyte._.Rep1	8862	Morn1	Intronic	8825	uc008wcx.1	0.5269
chr5	17419173	17419673	501	*	45.1637	0.815	0.463	2	Enterocyte._.Rep1	56698	Speer4f1	Distal	56698	uc008wnk.1	0.4192
chr5	20946921	20947421	501	*	45.1637	0.815	0.463	2	Enterocyte._.Rep1	3817	A630072M18Rik	Intronic	1666	uc008wof.1	0.4631
chr5	24952188	24952688	501	*	45.1637	0.815	0.463	2	Enterocyte._.Rep1	49868	Prkag2os1	Intronic	33403	uc008wsp.1	0.497
chr5	28069185	28069685	501	*	45.1637	0.815	0.463	2	Enterocyte._.Rep1	1976	Insig1	Promoter	1976	uc012dtq.1	0.4232
chr5	31613710	31614210	501	*	45.1637	0.815	0.463	2	Enterocyte._.Rep1	8	Mrpl33	Promoter	8	uc008wyt.2	0.5888
chr5	32437849	32438349	501	*	45.1637	0.815	0.463	2	Enterocyte._.Rep1	20870	Ppp1cb	Distal	20870	uc008wzq.2	0.4411
chr5	64389199	64389699	501	*	45.1637	0.815	0.463	2	Enterocyte._.Rep1	78492	1700027F09Rik	Distal	33103	uc029vif.1	0.5509
chr5	64505873	64506373	501	*	45.1637	0.815	0.463	2	Enterocyte._.Rep1	29114	C030018K13Rik	Distal	29114	uc008xmp.2	0.4591
chr5	87336975	87337475	501	*	45.1637	0.815	0.463	2	Enterocyte._.Rep1	29	Ugt2a3	Promoter	29	uc008xyh.2	0.3992
chr5	90872341	90872841	501	*	45.1637	0.815	0.463	2	Enterocyte._.Rep1	18653	Cxcl1	Distal	18653	uc008ybl.3	0.4251
chr5	98985964	98986464	501	*	45.1637	0.815	0.463	2	Enterocyte._.Rep1	50864	Prkg2	Intronic	42410	uc008ygi.2	0.485
chr5	100352887	100353387	501	*	45.1637	0.815	0.463	2	Enterocyte._.Rep1	63096	Sec31a	Distal	20346	uc008yhh.1	0.523
chr5	104035742	104036242	501	*	45.1637	0.815	0.463	2	Enterocyte._.Rep1	10871	Nudt9	Distal	10871	uc008yka.2	0.3912
chr5	114100018	114100518	501	*	45.1637	0.815	0.463	2	Enterocyte._.Rep1	64	Usp30	Promoter	64	uc008yzc.1	0.6287
chr5	114127431	114127931	501	*	45.1637	0.815	0.463	2	Enterocyte._.Rep1	536	Alkbh2	Exonic	494	uc008yzd.1	0.6128
chr5	114374285	114374785	501	*	45.1637	0.815	0.463	2	Enterocyte._.Rep1	5969	Kctd10	Intronic	5969	uc008yzm.2	0.5409
chr5	114978889	114979389	501	*	45.1637	0.815	0.463	2	Enterocyte._.Rep1	8076	Hnf1a	Distal	8076	uc008zcz.2	0.489
chr5	122951961	122952461	501	*	45.1637	0.815	0.463	2	Enterocyte._.Rep1	36887	Kdm2b	Intronic	36287	uc057abp.1	0.6826
chr5	124483314	124483814	501	*	45.1637	0.815	0.463	2	Enterocyte._.Rep1	408	Snrnp35	Intronic	408	uc008zpy.1	0.5888
chr5	134426476	134426976	501	*	45.1637	0.815	0.463	2	Enterocyte._.Rep1	29989	Gtf2ird1	Intronic	9544	uc057lob.1	0.3892
chr5	137472270	137472770	501	*	45.1637	0.815	0.463	2	Enterocyte._.Rep1	4543	Zan	Intronic	4543	uc012eey.1	0.495
chr5	137510172	137510672	501	*	45.1637	0.815	0.463	2	Enterocyte._.Rep1	7992	Pop7	Intronic	7992	uc009aco.1	0.7904
chr6	4973247	4973747	501	*	45.1637	0.815	0.463	2	Enterocyte._.Rep1	70522	Ppp1r9a	Intronic	68270	uc009awb.1	0.4511
chr6	38342219	38342719	501	*	45.1637	0.815	0.463	2	Enterocyte._.Rep1	12133	Zc3hav1	Intronic	12092	uc009bkb.1	0.507
chr6	42287461	42287961	501	*	45.1637	0.815	0.463	2	Enterocyte._.Rep1	1025	Clcn1	Intronic	1025	uc009bqs.1	0.4331
chr6	47341513	47342013	501	*	45.1637	0.815	0.463	2	Enterocyte._.Rep1	112140	Cul1	Distal	90369	uc009bsy.2	0.4212
chr6	54118831	54119331	501	*	45.1637	0.815	0.463	2	Enterocyte._.Rep1	79148	Chn2	Intronic	31857	uc009bzp.1	0.475
chr6	54327635	54328135	501	*	45.1637	0.815	0.463	2	Enterocyte._.Rep1	872	Prr15	Intronic	872	uc009bzu.1	0.5689
chr6	70813883	70814383	501	*	45.1637	0.815	0.463	2	Enterocyte._.Rep1	21957	Rpia	Distal	21957	uc009cfy.1	0.5429
chr6	72993282	72993782	501	*	45.1637	0.815	0.463	2	Enterocyte._.Rep1	34783	Tmsb10	Distal	34783	uc012enk.1	0.521
chr6	83795559	83796059	501	*	45.1637	0.815	0.463	2	Enterocyte._.Rep1	751	Nagk	Promoter	642	uc057lqr.1	0.4591
chr6	85916636	85917136	501	*	45.1637	0.815	0.463	2	Enterocyte._.Rep1	1166	Tprkb	Promoter	1166	uc009cql.2	0.3373
chr6	99110338	99110838	501	*	45.1637	0.815	0.463	2	Enterocyte._.Rep1	410404	Foxp1	Intronic	52440	uc009dbj.2	0.4711
chr6	100221710	100222210	501	*	45.1637	0.815	0.463	2	Enterocyte._.Rep1	65397	Rybp	Distal	65397	uc009dbw.1	0.3832
chr6	117862796	117863296	501	*	45.1637	0.815	0.463	2	Enterocyte._.Rep1	30	Zfp239	Promoter	30	uc057lrk.1	0.515
chr6	124807913	124808413	501	*	45.1637	0.815	0.463	2	Enterocyte._.Rep1	497	Spsb2	Promoter	497	uc009drw.2	0.493
chr6	128143364	128143864	501	*	45.1637	0.815	0.463	2	Enterocyte._.Rep1	35	Tspan9	Promoter	35	uc009ecp.1	0.7345
chr6	134612048	134612548	501	*	45.1637	0.815	0.463	2	Enterocyte._.Rep1	20189	Mansc1	Intronic	20189	uc009ekm.2	0.523
chr6	138351635	138352135	501	*	45.1637	0.815	0.463	2	Enterocyte._.Rep1	71219	A830011K09Rik	Distal	70984	uc009enl.1	0.4212
chr6	141250897	141251397	501	*	45.1637	0.815	0.463	2	Enterocyte._.Rep1	1877	Pde3a	Intronic	1877	uc009eon.1	0.4371
chr6	143152395	143152895	501	*	45.1637	0.815	0.463	2	Enterocyte._.Rep1	1285	Gm31108	Exonic	1285	uc009eqd.1	0.4631
chr7	4725036	4725536	501	*	45.1637	0.815	0.463	2	Enterocyte._.Rep1	34	Tmem150b	Promoter	34	uc009eyg.2	0.501
chr7	16295380	16295880	501	*	45.1637	0.815	0.463	2	Enterocyte._.Rep1	8834	Ccdc9	Distal	8834	uc009fhm.2	0.6228
chr7	24904874	24905374	501	*	45.1637	0.815	0.463	2	Enterocyte._.Rep1	2137	Arhgef1	Intronic	777	uc009fqz.3	0.497
chr7	27195524	27196024	501	*	45.1637	0.815	0.463	2	Enterocyte._.Rep1	6	BC024978	Promoter	6	uc029wea.1	0.5828
chr7	34906699	34907199	501	*	45.1637	0.815	0.463	2	Enterocyte._.Rep1	5457	Pepd	Distal	5457	uc009gjj.2	0.487
chr7	44745062	44745562	501	*	45.1637	0.815	0.463	2	Enterocyte._.Rep1	3304	Zfp473	Intronic	3036	uc009gqn.2	0.5449
chr7	45112437	45112937	501	*	45.1637	0.815	0.463	2	Enterocyte._.Rep1	8864	Fcgrt	Distal	8864	uc009gte.2	0.487
chr7	46034433	46034933	501	*	45.1637	0.815	0.463	2	Enterocyte._.Rep1	986	Nomo1	Intronic	986	uc009gyb.2	0.515
chr7	52036402	52036902	501	*	45.1637	0.815	0.463	2	Enterocyte._.Rep1	20935	1700015G11Rik	Distal	20935	uc009hco.2	0.3493
chr7	74554557	74555057	501	*	45.1637	0.815	0.463	2	Enterocyte._.Rep1	26	Slco3a1	Promoter	26	uc009hwf.1	0.7545
chr7	80400518	80401018	501	*	45.1637	0.815	0.463	2	Enterocyte._.Rep1	4667	Furin	Intronic	2043	uc009iau.2	0.519
chr7	84186664	84187164	501	*	45.1637	0.815	0.463	2	Enterocyte._.Rep1	35020	Abhd17c	Distal	34555	uc009iee.1	0.4132
chr7	84686330	84686830	501	*	45.1637	0.815	0.463	2	Enterocyte._.Rep1	3059	2610206C17Rik	Intronic	3059	uc009ieo.1	0.3912
chr7	114852326	114852826	501	*	45.1637	0.815	0.463	2	Enterocyte._.Rep1	96073	A730082K24Rik	Distal	60513	uc009jik.2	0.4391
chr7	115784465	115784965	501	*	45.1637	0.815	0.463	2	Enterocyte._.Rep1	254028	Sox6	Intronic	16893	uc009jin.2	0.4591
chr7	127926749	127927249	501	*	45.1637	0.815	0.463	2	Enterocyte._.Rep1	3113	Prss8	Exonic	3113	uc009jxi.2	0.5828
chr7	132765667	132766167	501	*	45.1637	0.815	0.463	2	Enterocyte._.Rep1	47968	Fam53b	Intronic	10998	uc009kcf.1	0.4591
chr7	143313869	143314369	501	*	45.1637	0.815	0.463	2	Enterocyte._.Rep1	16530	4933417O13Rik	Intronic	16530	uc029wqb.1	0.5449
chr8	11055509	11056009	501	*	45.1637	0.815	0.463	2	Enterocyte._.Rep1	47328	Irs2	Distal	47328	uc009kuz.2	0.5269
chr8	13161335	13161835	501	*	45.1637	0.815	0.463	2	Enterocyte._.Rep1	2423	Lamp1	Intronic	2423	uc009kxa.2	0.4731
chr8	13504919	13505419	501	*	45.1637	0.815	0.463	2	Enterocyte._.Rep1	10633	Gas6	Distal	10633	uc009kya.1	0.4291
chr8	15028197	15028697	501	*	45.1637	0.815	0.463	2	Enterocyte._.Rep1	17421	Kbtbd11	Exonic	1043	uc033jeo.1	0.7206
chr8	25819044	25819544	501	*	45.1637	0.815	0.463	2	Enterocyte._.Rep1	10780	Star	Intronic	10780	uc009lhb.1	0.515
chr8	36035319	36035819	501	*	45.1637	0.815	0.463	2	Enterocyte._.Rep1	59258	Prag1	Distal	59258	uc009lld.2	0.4651
chr8	41483240	41483740	501	*	45.1637	0.815	0.463	2	Enterocyte._.Rep1	66371	Frg1	Distal	66371	uc012gcs.1	0.4092
chr8	45239300	45239800	501	*	45.1637	0.815	0.463	2	Enterocyte._.Rep1	22480	F11	Distal	22480	uc009los.2	0.4291
chr8	46847933	46848433	501	*	45.1637	0.815	0.463	2	Enterocyte._.Rep1	108437	Irf2	Distal	41711	uc009lqp.1	0.4411
chr8	61927817	61928317	501	*	45.1637	0.815	0.463	2	Enterocyte._.Rep1	19	Ddx60	Promoter	19	uc009lul.2	0.519
chr8	69950337	69950837	501	*	45.1637	0.815	0.463	2	Enterocyte._.Rep1	45796	Gatad2a	Intronic	23795	uc009lyf.2	0.497
chr8	70660121	70660621	501	*	45.1637	0.815	0.463	2	Enterocyte._.Rep1	632	Pgpep1	Promoter	632	uc009mbc.2	0.5828
chr8	71476288	71476788	501	*	45.1637	0.815	0.463	2	Enterocyte._.Rep1	7343	Dda1	Exonic	7343	uc009mdi.3	0.7844
chr8	72161706	72162206	501	*	45.1637	0.815	0.463	2	Enterocyte._.Rep1	755	Rab8a	Intronic	755	uc009mfj.1	0.507
chr8	80858034	80858534	501	*	45.1637	0.815	0.463	2	Enterocyte._.Rep1	22234	Gab1	Intronic	22234	uc009mjb.2	0.503
chr8	82415431	82415931	501	*	45.1637	0.815	0.463	2	Enterocyte._.Rep1	12469	Il15	Distal	12469	uc009mjm.1	0.4152
chr8	87472442	87472942	501	*	45.1637	0.815	0.463	2	Enterocyte._.Rep1	99	Cbln1	Promoter	99	uc009mqr.1	0.7365
chr8	88199549	88200049	501	*	45.1637	0.815	0.463	2	Enterocyte._.Rep1	585	Tent4b	Intronic	585	uc009mrf.1	0.7804
chr8	90377950	90378450	501	*	45.1637	0.815	0.463	2	Enterocyte._.Rep1	29947	Tox3	Distal	18496	uc009msc.1	0.4611
chr8	104242021	104242521	501	*	45.1637	0.815	0.463	2	Enterocyte._.Rep1	6286	Tk2	Intronic	6286	uc009naa.2	0.4551
chr8	105937881	105938381	501	*	45.1637	0.815	0.463	2	Enterocyte._.Rep1	260	Psmb10	Exonic	260	uc009nep.2	0.525
chr8	117112259	117112759	501	*	45.1637	0.815	0.463	2	Enterocyte._.Rep1	16643	Bco1	Intronic	16643	uc009now.2	0.5589
chr8	121113221	121113721	501	*	45.1637	0.815	0.463	2	Enterocyte._.Rep1	2699	Foxc2	Distal	2699	uc012glx.2	0.5429
chr8	123847633	123848133	501	*	45.1637	0.815	0.463	2	Enterocyte._.Rep1	12325	Ccsap	Intronic	11646	uc009nwp.1	0.523
chr8	125521004	125521504	501	*	45.1637	0.815	0.463	2	Enterocyte._.Rep1	48501	Sipa1l2	Intronic	28420	uc009nye.1	0.501
chr9	21346954	21347454	501	*	45.1637	0.815	0.463	2	Enterocyte._.Rep1	20666	Ilf3	Intronic	9375	uc009ola.2	0.5609
chr9	25549319	25549819	501	*	45.1637	0.815	0.463	2	Enterocyte._.Rep1	67971	Eepd1	Intronic	67971	uc009opn.1	0.4571
chr9	31743681	31744181	501	*	45.1637	0.815	0.463	2	Enterocyte._.Rep1	169353	Barx2	Distal	169353	uc009oru.1	0.4571
chr9	44655018	44655518	501	*	45.1637	0.815	0.463	2	Enterocyte._.Rep1	17964	Treh	Distal	17964	uc009pec.2	0.4591
chr9	44676526	44677026	501	*	45.1637	0.815	0.463	2	Enterocyte._.Rep1	3542	Treh	Intronic	3542	uc009pec.2	0.4431
chr9	46238772	46239272	501	*	45.1637	0.815	0.463	2	Enterocyte._.Rep1	1821	Apoa4	Promoter	1821	uc009phd.1	0.503
chr9	57563069	57563569	501	*	45.1637	0.815	0.463	2	Enterocyte._.Rep1	2374	Scamp2	Intronic	2374	uc009pve.2	0.507
chr9	59059936	59060436	501	*	45.1637	0.815	0.463	2	Enterocyte._.Rep1	23744	Neo1	Distal	23744	uc009pxk.2	0.4411
chr9	59659677	59660177	501	*	45.1637	0.815	0.463	2	Enterocyte._.Rep1	3558	Pkm	Intronic	3558	uc009pyf.2	0.491
chr9	64913857	64914357	501	*	45.1637	0.815	0.463	2	Enterocyte._.Rep1	37499	Slc24a1	Intronic	1778	uc009qck.2	0.3892
chr9	66680097	66680597	501	*	45.1637	0.815	0.463	2	Enterocyte._.Rep1	33338	Car12	Distal	33338	uc009qfb.2	0.485
chr9	75363120	75363620	501	*	45.1637	0.815	0.463	2	Enterocyte._.Rep1	15611	Bcl2l10	Distal	15611	uc012gwy.1	0.525
chr9	78520342	78520842	501	*	45.1637	0.815	0.463	2	Enterocyte._.Rep1	38867	Eef1a1	Distal	38867	uc009qun.2	0.519
chr9	86695918	86696418	501	*	45.1637	0.815	0.463	2	Enterocyte._.Rep1	253	Me1	Promoter	253	uc009qxs.2	0.5689
chr9	88481484	88481984	501	*	45.1637	0.815	0.463	2	Enterocyte._.Rep1	662	Syncrip	Intronic	662	uc009qyo.2	0.7665
chr9	96759022	96759522	501	*	45.1637	0.815	0.463	2	Enterocyte._.Rep1	6289	C430002N11Rik	Distal	6289	uc033jmf.1	0.517
chr9	98492760	98493260	501	*	45.1637	0.815	0.463	2	Enterocyte._.Rep1	2472	Rbp2	Intronic	2472	uc009rdk.2	0.485
chr9	106421741	106422241	501	*	45.1637	0.815	0.463	2	Enterocyte._.Rep1	7419	Rpl29	Distal	7419	uc009rjn.2	0.511
chr9	107340221	107340721	501	*	45.1637	0.815	0.463	2	Enterocyte._.Rep1	168	6430571L13Rik	Promoter	168	uc009rlg.1	0.6208
chr9	111018973	111019473	501	*	45.1637	0.815	0.463	2	Enterocyte._.Rep1	68	Ltf	Promoter	68	uc009rvj.1	0.5649
chr9	116880439	116880939	501	*	45.1637	0.815	0.463	2	Enterocyte._.Rep1	691508	Gm4668	Intronic	57792	uc012hcf.3	0.477
chr9	121643604	121644104	501	*	45.1637	0.815	0.463	2	Enterocyte._.Rep1	1137	Vipr1	Intronic	1137	uc009sdl.2	0.5449
chr10	7786527	7787027	501	*	45.1637	0.815	0.463	2	Enterocyte._.Rep1	5859	Ginm1	Distal	5859	uc007eil.2	0.4172
chr10	14996250	14996750	501	*	45.1637	0.815	0.463	2	Enterocyte._.Rep1	236210	Nmbr	Distal	236210	uc007elp.1	0.4192
chr10	17423820	17424320	501	*	45.1637	0.815	0.463	2	Enterocyte._.Rep1	299157	Cited2	Distal	299157	uc007elt.2	0.4072
chr10	20178783	20179283	501	*	45.1637	0.815	0.463	2	Enterocyte._.Rep1	22820	4930405J17Rik	Intronic	8252	uc007enp.1	0.4671
chr10	25539282	25539782	501	*	45.1637	0.815	0.463	2	Enterocyte._.Rep1	3145	Gm29571	Intronic	3145	uc057kie.1	0.4351
chr10	43983188	43983688	501	*	45.1637	0.815	0.463	2	Enterocyte._.Rep1	21407	Crybg1	Intronic	21407	uc007ezq.2	0.487
chr10	69923749	69924249	501	*	45.1637	0.815	0.463	2	Enterocyte._.Rep1	173121	Ccdc6	Intronic	1532	uc007fnh.1	0.481
chr10	75130284	75130784	501	*	45.1637	0.815	0.463	2	Enterocyte._.Rep1	69637	Bcr	Intronic	43436	uc007fqc.2	0.5449
chr10	76155058	76155558	501	*	45.1637	0.815	0.463	2	Enterocyte._.Rep1	7856	Slc5a4a	Intronic	7856	uc007fty.1	0.4012
chr10	79554869	79555369	501	*	45.1637	0.815	0.463	2	Enterocyte._.Rep1	8	Mier2	Promoter	8	uc007fyx.2	0.6966
chr10	80601824	80602324	501	*	45.1637	0.815	0.463	2	Enterocyte._.Rep1	805	Adat3	Promoter	805	uc007gdx.1	0.4671
chr10	81244545	81245045	501	*	45.1637	0.815	0.463	2	Enterocyte._.Rep1	8139	Matk	Intronic	8139	uc007ggt.1	0.5988
chr10	94552056	94552556	501	*	45.1637	0.815	0.463	2	Enterocyte._.Rep1	33892	Mir7211	Intronic	22950	uc011xma.1	0.485
chr10	99895766	99896266	501	*	45.1637	0.815	0.463	2	Enterocyte._.Rep1	119807	Kitl	Distal	119807	uc057kjk.1	0.4212
chr10	108332417	108332917	501	*	45.1637	0.815	0.463	2	Enterocyte._.Rep1	477	Pawr	Intronic	20	uc011xnd.1	0.7445
chr10	108368230	108368730	501	*	45.1637	0.815	0.463	2	Enterocyte._.Rep1	36290	Pawr	Intronic	35791	uc011xnd.1	0.515
chr10	127060117	127060617	501	*	45.1637	0.815	0.463	2	Enterocyte._.Rep1	182	March9	Promoter	182	uc007hhu.1	0.6926
chr10	127151205	127151705	501	*	45.1637	0.815	0.463	2	Enterocyte._.Rep1	13700	B4galnt1	Distal	13700	uc007hib.2	0.4711
chr10	127739692	127740192	501	*	45.1637	0.815	0.463	2	Enterocyte._.Rep1	403	Zbtb39	Intronic	403	uc007hkl.2	0.6986
chr10	127897461	127897961	501	*	45.1637	0.815	0.463	2	Enterocyte._.Rep1	823	Sdr9c7	Promoter	823	uc007hkw.2	0.487
chr10	128149617	128150117	501	*	45.1637	0.815	0.463	2	Enterocyte._.Rep1	30429	Rbms2	Intronic	24973	uc011xpz.1	0.5429
chr11	6033746	6034246	501	*	45.1637	0.815	0.463	2	Enterocyte._.Rep1	31751	Camk2b	Intronic	27707	uc007hxv.1	0.5269
chr11	8579373	8579873	501	*	45.1637	0.815	0.463	2	Enterocyte._.Rep1	84911	Tns3	Intronic	84911	uc007hzk.1	0.499
chr11	31803554	31804054	501	*	45.1637	0.815	0.463	2	Enterocyte._.Rep1	20742	D630024D03Rik	Intronic	20742	uc057kkr.1	0.5629
chr11	31907651	31908151	501	*	45.1637	0.815	0.463	2	Enterocyte._.Rep1	36960	Cpeb4	Intronic	7123	uc056ykg.1	0.4451
chr11	32532970	32533470	501	*	45.1637	0.815	0.463	2	Enterocyte._.Rep1	45	Stk10	Promoter	45	uc007ijt.1	0.7186
chr11	51805116	51805616	501	*	45.1637	0.815	0.463	2	Enterocyte._.Rep1	41702	Sar1b	Distal	41702	uc007iup.2	0.4671
chr11	57809307	57809807	501	*	45.1637	0.815	0.463	2	Enterocyte._.Rep1	7919	Sap30l	Intronic	7919	uc007jae.1	0.523
chr11	60930596	60931096	501	*	45.1637	0.815	0.463	2	Enterocyte._.Rep1	1020	Map2k3os	Promoter	1020	uc007jgv.1	0.515
chr11	61104249	61104749	501	*	45.1637	0.815	0.463	2	Enterocyte._.Rep1	22255	Tnfrsf13b	Distal	22255	uc007jha.1	0.4631
chr11	62538975	62539475	501	*	45.1637	0.815	0.463	2	Enterocyte._.Rep1	35	Cenpv	Promoter	35	uc007jjf.2	0.7545
chr11	65776861	65777361	501	*	45.1637	0.815	0.463	2	Enterocyte._.Rep1	11247	Map2k4	Intronic	11247	uc007jlb.2	0.4012
chr11	66973427	66973927	501	*	45.1637	0.815	0.463	2	Enterocyte._.Rep1	17038	Tmem238l	Distal	15782	uc056yls.1	0.4591
chr11	69692843	69693343	501	*	45.1637	0.815	0.463	2	Enterocyte._.Rep1	3004	Tnfsfm13	Intronic	3004	uc007jrg.2	0.525
chr11	72806452	72806952	501	*	45.1637	0.815	0.463	2	Enterocyte._.Rep1	10475	Zzef1	Intronic	10475	uc007jzk.2	0.4491
chr11	78294466	78294966	501	*	45.1637	0.815	0.463	2	Enterocyte._.Rep1	3874	BC030499	Exonic	908	uc007kiu.1	0.4591
chr11	78408547	78409047	501	*	45.1637	0.815	0.463	2	Enterocyte._.Rep1	13387	Slc13a2	Intronic	13387	uc007kjf.1	0.499
chr11	78773382	78773882	501	*	45.1637	0.815	0.463	2	Enterocyte._.Rep1	21902	Ccnq	Distal	21902	uc007kjz.1	0.4112
chr11	83442847	83443347	501	*	45.1637	0.815	0.463	2	Enterocyte._.Rep1	5402	1700020L24Rik	Exonic	5402	uc007koz.2	0.5329
chr11	84016107	84016607	501	*	45.1637	0.815	0.463	2	Enterocyte._.Rep1	51925	Synrg	Intronic	2843	uc007kqb.3	0.3214
chr11	86395709	86396209	501	*	45.1637	0.815	0.463	2	Enterocyte._.Rep1	38433	Med13	Distal	38433	uc007ksk.1	0.493
chr11	94202004	94202504	501	*	45.1637	0.815	0.463	2	Enterocyte._.Rep1	9199	Tob1	Distal	9199	uc007kyf.2	0.4212
chr11	94773827	94774327	501	*	45.1637	0.815	0.463	2	Enterocyte._.Rep1	8625	Tmem92	Distal	8625	uc007kzl.1	0.475
chr11	95006470	95006970	501	*	45.1637	0.815	0.463	2	Enterocyte._.Rep1	3158	Samd14	Exonic	3158	uc007kzt.1	0.5349
chr11	97801629	97802129	501	*	45.1637	0.815	0.463	2	Enterocyte._.Rep1	2206	Lasp1	Intronic	2206	uc007lew.1	0.5329
chr11	98350687	98351187	501	*	45.1637	0.815	0.463	2	Enterocyte._.Rep1	2530	Ppp1r1b	Exonic	74	uc007lgb.2	0.5469
chr11	98740392	98740892	501	*	45.1637	0.815	0.463	2	Enterocyte._.Rep1	1142	Thra	Promoter	1142	uc007lhd.2	0.5569
chr11	101448161	101448661	501	*	45.1637	0.815	0.463	2	Enterocyte._.Rep1	0	Ifi35	Promoter	0	uc007lox.1	0.523
chr11	106614236	106614736	501	*	45.1637	0.815	0.463	2	Enterocyte._.Rep1	1555	Tex2	Promoter	1555	uc007lzc.1	0.489
chr11	110544331	110544831	501	*	45.1637	0.815	0.463	2	Enterocyte._.Rep1	145458	Map2k6	Distal	65293	uc007mdt.1	0.4491
chr11	115172730	115173230	501	*	45.1637	0.815	0.463	2	Enterocyte._.Rep1	9638	Slc9a3r1	Intronic	3370	uc007mgq.1	0.5529
chr11	117781462	117781962	501	*	45.1637	0.815	0.463	2	Enterocyte._.Rep1	584	Tmc8	Promoter	584	uc007mns.2	0.513
chr12	20921019	20921519	501	*	45.1637	0.815	0.463	2	Enterocyte._.Rep1	105489	1700030C10Rik	Distal	6	uc007ndf.1	0.7265
chr12	32734318	32734818	501	*	45.1637	0.815	0.463	2	Enterocyte._.Rep1	85766	Nampt	Distal	85766	uc007nif.2	0.4232
chr12	52614778	52615278	501	*	45.1637	0.815	0.463	2	Enterocyte._.Rep1	12705	1700031P21Rik	Distal	12705	uc007nnl.1	0.3812
chr12	75856452	75856952	501	*	45.1637	0.815	0.463	2	Enterocyte._.Rep1	38383	Syne2	Intronic	38383	uc007nxm.1	0.485
chr12	76977260	76977760	501	*	45.1637	0.815	0.463	2	Enterocyte._.Rep1	15261	Max	Distal	15261	uc007nyw.2	0.4411
chr12	79297036	79297536	501	*	45.1637	0.815	0.463	2	Enterocyte._.Rep1	3	Rad51b	Promoter	3	uc007oai.1	0.497
chr12	81927580	81928080	501	*	45.1637	0.815	0.463	2	Enterocyte._.Rep1	67799	Pcnx	Intronic	10164	uc011yol.1	0.475
chr12	83842547	83843047	501	*	45.1637	0.815	0.463	2	Enterocyte._.Rep1	79136	Numb	Intronic	438	uc007odu.2	0.4651
chr12	87146877	87147377	501	*	45.1637	0.815	0.463	2	Enterocyte._.Rep1	37	Gstz1	Promoter	37	uc007oil.1	0.6128
chr12	98674499	98674999	501	*	45.1637	0.815	0.463	2	Enterocyte._.Rep1	46606	Spata7	Distal	9000	uc007orc.2	0.4551
chr12	100199819	100200319	501	*	45.1637	0.815	0.463	2	Enterocyte._.Rep1	633	Calm1	Intronic	74	uc029rxi.2	0.7106
chr12	110599751	110600251	501	*	45.1637	0.815	0.463	2	Enterocyte._.Rep1	1393	Dync1h1	Promoter	1393	uc007pbo.1	0.4611
chr12	111911740	111912240	501	*	45.1637	0.815	0.463	2	Enterocyte._.Rep1	3934	Ppp1r13b	Distal	3934	uc007ped.1	0.479
chr12	116262764	116263264	501	*	45.1637	0.815	0.463	2	Enterocyte._.Rep1	10	Wdr60	Promoter	10	uc007phj.1	0.6208
chr12	117721776	117722276	501	*	45.1637	0.815	0.463	2	Enterocyte._.Rep1	121834	Cdca7l	Intronic	121834	uc007pid.1	0.4531
chr13	20147636	20148136	501	*	45.1637	0.815	0.463	2	Enterocyte._.Rep1	57378	Elmo1	Intronic	36373	uc007ppo.1	0.5289
chr13	21913838	21914338	501	*	45.1637	0.815	0.463	2	Enterocyte._.Rep1	17038	Mir1983	Distal	749	uc033gif.1	0.4671
chr13	24279750	24280250	501	*	45.1637	0.815	0.463	2	Enterocyte._.Rep1	789	Carmil1	Intronic	789	uc007pvn.2	0.5389
chr13	28959499	28959999	501	*	45.1637	0.815	0.463	2	Enterocyte._.Rep1	6066	Sox4	Distal	6066	uc007pyk.2	0.6287
chr13	32851900	32852400	501	*	45.1637	0.815	0.463	2	Enterocyte._.Rep1	964	Serpinb1a	Promoter	964	uc007pzu.1	0.4431
chr13	33934560	33935060	501	*	45.1637	0.815	0.463	2	Enterocyte._.Rep1	1221	1110046J04Rik	Promoter	1221	uc007qar.1	0.4491
chr13	34659535	34660035	501	*	45.1637	0.815	0.463	2	Enterocyte._.Rep1	6861	Gm15908	Intronic	6861	uc007qbk.1	0.4291
chr13	37525221	37525721	501	*	45.1637	0.815	0.463	2	Enterocyte._.Rep1	180125	Ly86	Distal	15885	uc007qcu.1	0.523
chr13	38152659	38153159	501	*	45.1637	0.815	0.463	2	Enterocyte._.Rep1	1614	Dsp	Intronic	1614	uc007qdk.2	0.5369
chr13	44626717	44627217	501	*	45.1637	0.815	0.463	2	Enterocyte._.Rep1	103806	Jarid2	Distal	103806	uc007qgr.2	0.505
chr13	46859131	46859631	501	*	45.1637	0.815	0.463	2	Enterocyte._.Rep1	70336	Kif13a	Intronic	70336	uc007qhn.2	0.3872
chr13	51668109	51668609	501	*	45.1637	0.815	0.463	2	Enterocyte._.Rep1	16650	Secisbp2	Intronic	5505	uc007qmm.2	0.505
chr13	52041786	52042286	501	*	45.1637	0.815	0.463	2	Enterocyte._.Rep1	54704	4921525O09Rik	Distal	54631	uc007qmr.1	0.511
chr13	52583174	52583674	501	*	45.1637	0.815	0.463	2	Enterocyte._.Rep1	12	Syk	Promoter	12	uc007qmx.1	0.6747
chr13	53309714	53310214	501	*	45.1637	0.815	0.463	2	Enterocyte._.Rep1	23854	Ror2	Distal	23854	uc007qnj.1	0.5529
chr13	63092788	63093288	501	*	45.1637	0.815	0.463	2	Enterocyte._.Rep1	128144	2010111I01Rik	Intronic	50502	uc029sbr.1	0.4172
chr13	75843331	75843831	501	*	45.1637	0.815	0.463	2	Enterocyte._.Rep1	3694	Glrx	Intronic	3504	uc056yui.1	0.4391
chr13	98814474	98814974	501	*	45.1637	0.815	0.463	2	Enterocyte._.Rep1	724	Fcho2	Intronic	724	uc033gnc.1	0.7206
chr13	101914117	101914617	501	*	45.1637	0.815	0.463	2	Enterocyte._.Rep1	146149	Pik3r1	Distal	58875	uc007rrw.1	0.4431
chr13	102064506	102065006	501	*	45.1637	0.815	0.463	2	Enterocyte._.Rep1	296538	Pik3r1	Distal	209264	uc007rrw.1	0.4551
chr13	107838019	107838519	501	*	45.1637	0.815	0.463	2	Enterocyte._.Rep1	51794	Zswim6	Intronic	29001	uc057bdx.1	0.489
chr13	108211682	108212182	501	*	45.1637	0.815	0.463	2	Enterocyte._.Rep1	2471	Elovl7	Distal	2471	uc007rva.3	0.4571
chr13	109268877	109269377	501	*	45.1637	0.815	0.463	2	Enterocyte._.Rep1	55616	Mir582	Intronic	8314	uc007rvh.1	0.3752
chr13	119402047	119402547	501	*	45.1637	0.815	0.463	2	Enterocyte._.Rep1	6959	Nnt	Intronic	6959	uc007ryx.3	0.3673
chr14	7765849	7766349	501	*	45.1637	0.815	0.463	2	Enterocyte._.Rep1	51857	Flnb	Distal	7969	uc057krh.1	0.495
chr14	7818605	7819105	501	*	45.1637	0.815	0.463	2	Enterocyte._.Rep1	897	Flnb	Intronic	897	uc007sej.1	0.5649
chr14	7997338	7997838	501	*	45.1637	0.815	0.463	2	Enterocyte._.Rep1	3405	Dnase1l3	Distal	3405	uc007sem.2	0.477
chr14	11161888	11162388	501	*	45.1637	0.815	0.463	2	Enterocyte._.Rep1	102	Fhit	Promoter	102	uc007sfk.2	0.501
chr14	17899960	17900460	501	*	45.1637	0.815	0.463	2	Enterocyte._.Rep1	239249	Thrb	Intronic	73257	uc007shl.3	0.489
chr14	20991428	20991928	501	*	45.1637	0.815	0.463	2	Enterocyte._.Rep1	60763	Ap3m1	Intronic	60763	uc007sla.2	0.3593
chr14	47649569	47650069	501	*	45.1637	0.815	0.463	2	Enterocyte._.Rep1	507	Ktn1	Intronic	507	uc011zjp.1	0.6866
chr14	49289978	49290478	501	*	45.1637	0.815	0.463	2	Enterocyte._.Rep1	44799	ccdc198	Distal	44799	uc007tke.2	0.3812
chr14	55121879	55122379	501	*	45.1637	0.815	0.463	2	Enterocyte._.Rep1	5193	Jph4	Distal	5193	uc007tyh.2	0.5329
chr14	55177217	55177717	501	*	45.1637	0.815	0.463	2	Enterocyte._.Rep1	44539	Dhrs2	Distal	44539	uc007tyk.2	0.515
chr14	60527899	60528399	501	*	45.1637	0.815	0.463	2	Enterocyte._.Rep1	106093	Spata13	Distal	106093	uc007ufc.2	0.4291
chr14	63860037	63860537	501	*	45.1637	0.815	0.463	2	Enterocyte._.Rep1	24	Pinx1	Promoter	24	uc007uhx.2	0.6008
chr14	70354267	70354767	501	*	45.1637	0.815	0.463	2	Enterocyte._.Rep1	3092	Slc39a14	Distal	3092	uc007unt.1	0.4132
chr14	121145673	121146173	501	*	45.1637	0.815	0.463	2	Enterocyte._.Rep1	110348	Farp1	Intronic	101444	uc007vab.2	0.5888
chr15	5185241	5185741	501	*	45.1637	0.815	0.463	2	Enterocyte._.Rep1	33	Ttc33	Promoter	33	uc007vcv.2	0.511
chr15	6707529	6708029	501	*	45.1637	0.815	0.463	2	Enterocyte._.Rep1	601	Rictor	Promoter	601	uc007vdn.2	0.5908
chr15	7252170	7252670	501	*	45.1637	0.815	0.463	2	Enterocyte._.Rep1	122847	Lifr	Exonic	111877	uc007vdy.2	0.489
chr15	10652980	10653480	501	*	45.1637	0.815	0.463	2	Enterocyte._.Rep1	52936	Gm10389	Intronic	14507	uc057bfu.1	0.3593
chr15	27783549	27784049	501	*	45.1637	0.815	0.463	2	Enterocyte._.Rep1	102256	Otulinl	Intronic	35247	uc007vjv.1	0.521
chr15	76552659	76553159	501	*	45.1637	0.815	0.463	2	Enterocyte._.Rep1	13965	Slc52a2	Distal	13965	uc007wkt.1	0.4491
chr15	81839648	81840148	501	*	45.1637	0.815	0.463	2	Enterocyte._.Rep1	18427	Tob2	Distal	11867	uc033gvm.1	0.5749
chr15	85216298	85216798	501	*	45.1637	0.815	0.463	2	Enterocyte._.Rep1	10539	Fbln1	Intronic	10539	uc007xdb.3	0.4591
chr15	86468127	86468627	501	*	45.1637	0.815	0.463	2	Enterocyte._.Rep1	253917	Tbc1d22a	Intronic	6720	uc007xeb.1	0.3992
chr15	97952398	97952898	501	*	45.1637	0.815	0.463	2	Enterocyte._.Rep1	11580	Tmem106c	Distal	11580	uc007xll.1	0.5449
chr15	98998292	98998792	501	*	45.1637	0.815	0.463	2	Enterocyte._.Rep1	12576	4930578M01Rik	Distal	12576	uc007xol.1	0.4611
chr15	99890656	99891156	501	*	45.1637	0.815	0.463	2	Enterocyte._.Rep1	15449	Lima1	Distal	15449	uc007xqi.2	0.4631
chr16	13267405	13267905	501	*	45.1637	0.815	0.463	2	Enterocyte._.Rep1	11173	Mkl2	Intronic	11094	uc007yfz.2	0.4192
chr16	14361308	14361808	501	*	45.1637	0.815	0.463	2	Enterocyte._.Rep1	0	Abcc1	Promoter	0	uc007yhj.2	0.7405
chr16	17111006	17111506	501	*	45.1637	0.815	0.463	2	Enterocyte._.Rep1	3	Ppil2	Promoter	3	uc007yjx.3	0.5429
chr16	23102402	23102902	501	*	45.1637	0.815	0.463	2	Enterocyte._.Rep1	4815	Eif4a2	Distal	1451	uc057kvb.1	0.4711
chr16	23984608	23985108	501	*	45.1637	0.815	0.463	2	Enterocyte._.Rep1	3753	Bcl6	Intronic	3753	uc007ytz.1	0.5409
chr16	33306657	33307157	501	*	45.1637	0.815	0.463	2	Enterocyte._.Rep1	55450	Snx4	Distal	55450	uc007yzz.1	0.4671
chr16	35874376	35874876	501	*	45.1637	0.815	0.463	2	Enterocyte._.Rep1	3243	Parp14	Distal	3243	uc007zbs.2	0.4291
chr16	56720999	56721499	501	*	45.1637	0.815	0.463	2	Enterocyte._.Rep1	3798	Tfg	Distal	3798	uc007zmv.2	0.3792
chr16	87434942	87435442	501	*	45.1637	0.815	0.463	2	Enterocyte._.Rep1	2585	Ltn1	Intronic	2585	uc033gzo.1	0.4571
chr16	87712931	87713431	501	*	45.1637	0.815	0.463	2	Enterocyte._.Rep1	14226	Bach1	Intronic	14226	uc007zup.1	0.4731
chr16	87746692	87747192	501	*	45.1637	0.815	0.463	2	Enterocyte._.Rep1	47987	Bach1	Distal	47987	uc007zup.1	0.4311
chr17	3053793	3054293	501	*	45.1637	0.815	0.463	2	Enterocyte._.Rep1	30139	Pisd-ps2	Distal	30139	uc008aed.2	0.4232
chr17	24206327	24206827	501	*	45.1637	0.815	0.463	2	Enterocyte._.Rep1	1014	Tbc1d24	Promoter	1014	uc008auq.2	0.6387
chr17	27832721	27833221	501	*	45.1637	0.815	0.463	2	Enterocyte._.Rep1	7115	Snrpc	Distal	7115	uc008bps.2	0.4451
chr17	27913479	27913979	501	*	45.1637	0.815	0.463	2	Enterocyte._.Rep1	4422	Anks1	Intronic	4422	uc008bpv.2	0.4551
chr17	29504141	29504641	501	*	45.1637	0.815	0.463	2	Enterocyte._.Rep1	13345	Pim1	Distal	11303	uc008btb.2	0.481
chr17	32036140	32036640	501	*	45.1637	0.815	0.463	2	Enterocyte._.Rep1	227	Rrp1b	Promoter	29	uc056zef.1	0.6687
chr17	34627350	34627850	501	*	45.1637	0.815	0.463	2	Enterocyte._.Rep1	678	Ppt2	Intronic	164	uc056zeo.1	0.5968
chr17	34943064	34943564	501	*	45.1637	0.815	0.463	2	Enterocyte._.Rep1	7693	Snord52	Distal	7693	uc012aqr.1	0.4591
chr17	37310233	37310733	501	*	45.1637	0.815	0.463	2	Enterocyte._.Rep1	3953	Olfr102	Distal	3953	uc008cmr.2	0.3313
chr17	48001808	48002308	501	*	45.1637	0.815	0.463	2	Enterocyte._.Rep1	36234	1700122O11Rik	Distal	36234	uc029tii.1	0.5449
chr17	50508637	50509137	501	*	45.1637	0.815	0.463	2	Enterocyte._.Rep1	659	Plcl2	Promoter	659	uc012avf.1	0.7445
chr17	56612030	56612530	501	*	45.1637	0.815	0.463	2	Enterocyte._.Rep1	1114	Rpl36	Promoter	1114	uc008dcn.2	0.5689
chr17	57788376	57788876	501	*	45.1637	0.815	0.463	2	Enterocyte._.Rep1	19055	Cntnap5c	Intronic	19055	uc008dew.1	0.3812
chr17	88064695	88065195	501	*	45.1637	0.815	0.463	2	Enterocyte._.Rep1	339	Fbxo11	Intronic	298	uc008dvf.1	0.8044
chr18	20457116	20457616	501	*	45.1637	0.815	0.463	2	Enterocyte._.Rep1	21190	Dsg4	Intronic	2708	uc008eeo.1	0.3892
chr18	20920788	20921288	501	*	45.1637	0.815	0.463	2	Enterocyte._.Rep1	23586	Rnf125	Distal	23586	uc008eez.1	0.3693
chr18	24466791	24467291	501	*	45.1637	0.815	0.463	2	Enterocyte._.Rep1	3829	2700062C07Rik	Distal	3829	uc008egt.1	0.5808
chr18	36661124	36661624	501	*	45.1637	0.815	0.463	2	Enterocyte._.Rep1	2685	Eif4ebp3	Intronic	2685	uc008enx.2	0.4411
chr18	39084482	39084982	501	*	45.1637	0.815	0.463	2	Enterocyte._.Rep1	91586	Arhgap26	Intronic	91586	uc008esq.1	0.4371
chr18	39667672	39668172	501	*	45.1637	0.815	0.463	2	Enterocyte._.Rep1	105574	Pabpc2	Distal	105574	uc008etc.1	0.4411
chr18	61624031	61624531	501	*	45.1637	0.815	0.463	2	Enterocyte._.Rep1	15371	Bvht	Distal	15371	uc008fch.3	0.501
chr18	66038320	66038820	501	*	45.1637	0.815	0.463	2	Enterocyte._.Rep1	35934	Lman1	Distal	35934	uc008ffn.2	0.4311
chr18	82868076	82868576	501	*	45.1637	0.815	0.463	2	Enterocyte._.Rep1	12428	4930445N18Rik	Intronic	12428	uc008fuc.2	0.481
chr18	84589520	84590020	501	*	45.1637	0.815	0.463	2	Enterocyte._.Rep1	265	Zfp407	Promoter	265	uc008fuo.3	0.6168
chr18	88971449	88971949	501	*	45.1637	0.815	0.463	2	Enterocyte._.Rep1	90	Rttn	Promoter	90	uc008fvi.1	0.479
chr19	5568741	5569241	501	*	45.1637	0.815	0.463	2	Enterocyte._.Rep1	965	Ap5b1	Exonic	916	uc008gdw.1	0.6168
chr19	7143881	7144381	501	*	45.1637	0.815	0.463	2	Enterocyte._.Rep1	38401	Flrt1	Intronic	38401	uc008gkh.4	0.5389
chr19	38818989	38819489	501	*	45.1637	0.815	0.463	2	Enterocyte._.Rep1	1	Noc3l	Promoter	1	uc008hjr.2	0.6068
chr19	41837827	41838327	501	*	45.1637	0.815	0.463	2	Enterocyte._.Rep1	8106	Frat1	Intronic	8106	uc008hmi.2	0.4671
chr19	55484476	55484976	501	*	45.1637	0.815	0.463	2	Enterocyte._.Rep1	168668	Vti1a	Intronic	27577	uc057blv.1	0.4711
chr19	56356440	56356940	501	*	45.1637	0.815	0.463	2	Enterocyte._.Rep1	33347	Nrap	Intronic	22473	uc012bnq.2	0.501
chr19	56562375	56562875	501	*	45.1637	0.815	0.463	2	Enterocyte._.Rep1	14363	Nhlrc2	Intronic	14363	uc008hzc.1	0.4431
chr19	57452663	57453163	501	*	45.1637	0.815	0.463	2	Enterocyte._.Rep1	6	Trub1	Promoter	6	uc008iaf.2	0.5549
chrX	10911072	10911572	501	*	45.1637	0.815	0.463	2	Enterocyte._.Rep1	193956	Mid1ip1	Distal	193091	uc033jok.1	0.4511
chrX	48341748	48342248	501	*	45.1637	0.815	0.463	2	Enterocyte._.Rep1	639	Bcorl1	Intronic	639	uc009tcc.1	0.7645
chrX	48694767	48695267	501	*	45.1637	0.815	0.463	2	Enterocyte._.Rep1	12	Rbmx2	Promoter	12	uc009tct.1	0.6048
chrX	142681093	142681593	501	*	45.1637	0.815	0.463	2	Enterocyte._.Rep1	56	Tmem164	Promoter	56	uc009ulx.2	0.6826
chr1	10262175	10262675	501	*	43.5275	0.809	0.453	2	Enterocyte._.Rep1	29754	Arfgef1	Distal	29754	uc007ahn.1	0.3633
chr1	30949077	30949577	501	*	43.5275	0.809	0.453	2	Enterocyte._.Rep1	427	Ptp4a1	Intronic	427	uc007anh.1	0.7305
chr1	37719650	37720150	501	*	43.5275	0.809	0.453	2	Enterocyte._.Rep1	88	2010300C02Rik	Promoter	88	uc007arx.2	0.7745
chr1	43151527	43152027	501	*	43.5275	0.809	0.453	2	Enterocyte._.Rep1	44983	Fhl2	Intronic	12183	uc007avk.2	0.4251
chr1	64275315	64275815	501	*	43.5275	0.809	0.453	2	Enterocyte._.Rep1	154138	Klf7	Distal	154138	uc007bgp.3	0.3972
chr1	64304470	64304970	501	*	43.5275	0.809	0.453	2	Enterocyte._.Rep1	183293	Klf7	Distal	177513	uc057aus.1	0.4092
chr1	78353208	78353708	501	*	43.5275	0.809	0.453	2	Enterocyte._.Rep1	43111	Sgpp2	Intronic	43111	uc007bqe.1	0.4192
chr1	79639076	79639576	501	*	43.5275	0.809	0.453	2	Enterocyte._.Rep1	32645	Ap1s3	Intronic	32645	uc011wnw.1	0.4511
chr1	82781960	82782460	501	*	43.5275	0.809	0.453	2	Enterocyte._.Rep1	13753	Tm4sf20	Distal	13753	uc007bsd.1	0.4651
chr1	86046154	86046654	501	*	43.5275	0.809	0.453	2	Enterocyte._.Rep1	540	2810459M11Rik	Exonic	540	uc007bux.2	0.7305
chr1	86501496	86501996	501	*	43.5275	0.809	0.453	2	Enterocyte._.Rep1	24989	Ptma	Distal	24989	uc007bvp.1	0.503
chr1	87122220	87122720	501	*	43.5275	0.809	0.453	2	Enterocyte._.Rep1	2502	Akp3	Distal	2502	uc011wom.2	0.4351
chr1	88179633	88180133	501	*	43.5275	0.809	0.453	2	Enterocyte._.Rep1	13870	Ugt1a5	Intronic	13870	uc007byh.1	0.4571
chr1	105738291	105738791	501	*	43.5275	0.809	0.453	2	Enterocyte._.Rep1	42181	Tnfrsf11a	Intronic	42181	uc007cgo.1	0.3194
chr1	121581110	121581610	501	*	43.5275	0.809	0.453	2	Enterocyte._.Rep1	13379	Ddx18	Distal	13379	uc007cjw.2	0.4152
chr1	128328115	128328615	501	*	43.5275	0.809	0.453	2	Enterocyte._.Rep1	46	Lct	Promoter	46	uc007clm.2	0.4551
chr1	130681006	130681506	501	*	43.5275	0.809	0.453	2	Enterocyte._.Rep1	314	C4bp-ps1	Intronic	314	uc011wrf.1	0.4331
chr1	130761412	130761912	501	*	43.5275	0.809	0.453	2	Enterocyte._.Rep1	29685	AA986860	Distal	21389	uc007cmj.2	0.4192
chr1	131244988	131245488	501	*	43.5275	0.809	0.453	2	Enterocyte._.Rep1	59	Rassf5	Promoter	59	uc007cnd.1	0.7285
chr1	134560330	134560830	501	*	43.5275	0.809	0.453	2	Enterocyte._.Rep1	401	Kdm5b	Intronic	401	uc007csf.2	0.7665
chr1	151130856	151131356	501	*	43.5275	0.809	0.453	2	Enterocyte._.Rep1	6927	C730036E19Rik	Distal	6927	uc029qtz.1	0.4152
chr1	155620999	155621499	501	*	43.5275	0.809	0.453	2	Enterocyte._.Rep1	63128	Acbd6	Intronic	63128	uc007dbk.2	0.3713
chr1	155777583	155778083	501	*	43.5275	0.809	0.453	2	Enterocyte._.Rep1	35065	Qsox1	Distal	35065	uc007dbo.1	0.6188
chr1	164637862	164638362	501	*	43.5275	0.809	0.453	2	Enterocyte._.Rep1	158619	Dpt	Distal	158619	uc007diq.1	0.3952
chr1	171199391	171199891	501	*	43.5275	0.809	0.453	2	Enterocyte._.Rep1	2605	Pcp4l1	Distal	2605	uc007dne.1	0.4471
chr1	171439032	171439532	501	*	43.5275	0.809	0.453	2	Enterocyte._.Rep1	1720	F11r	Promoter	1720	uc007doo.1	0.4731
chr1	173821385	173821885	501	*	43.5275	0.809	0.453	2	Enterocyte._.Rep1	58551	Mndal	Intronic	47124	uc007dry.2	0.3812
chr1	176818719	176819219	501	*	43.5275	0.809	0.453	2	Enterocyte._.Rep1	4308	Sdccag8	Intronic	4308	uc007duh.2	0.4511
chr1	191125873	191126373	501	*	43.5275	0.809	0.453	2	Enterocyte._.Rep1	28242	Batf3	Distal	27708	uc007ecd.1	0.6407
chr1	191629074	191629574	501	*	43.5275	0.809	0.453	2	Enterocyte._.Rep1	53687	Ints7	Distal	53687	uc007eco.2	0.513
chr1	193178562	193179062	501	*	43.5275	0.809	0.453	2	Enterocyte._.Rep1	10762	A130010J15Rik	Intronic	4469	uc033fom.1	0.3892
chr2	5456112	5456612	501	*	43.5275	0.809	0.453	2	Enterocyte._.Rep1	258399	Camk1d	Intronic	219683	uc056zje.1	0.477
chr2	14055003	14055503	501	*	43.5275	0.809	0.453	2	Enterocyte._.Rep1	781	Hacd1	Intronic	781	uc012bqy.1	0.6986
chr2	20736991	20737491	501	*	43.5275	0.809	0.453	2	Enterocyte._.Rep1	230479	Arhgap21	Intronic	73	uc008imu.1	0.4651
chr2	22096806	22097306	501	*	43.5275	0.809	0.453	2	Enterocyte._.Rep1	130446	Myo3a	Distal	130446	uc008ing.2	0.3972
chr2	24962152	24962652	501	*	43.5275	0.809	0.453	2	Enterocyte._.Rep1	19	Dph7	Promoter	19	uc008ipq.2	0.5469
chr2	27661610	27662110	501	*	43.5275	0.809	0.453	2	Enterocyte._.Rep1	15340	Rxra	Distal	15340	uc008ixs.1	0.4331
chr2	29817593	29818093	501	*	43.5275	0.809	0.453	2	Enterocyte._.Rep1	9545	Urm1	Distal	9545	uc008jag.1	0.487
chr2	30725185	30725685	501	*	43.5275	0.809	0.453	2	Enterocyte._.Rep1	4224	Mir3089	Distal	4224	uc012btn.1	0.5589
chr2	31469931	31470431	501	*	43.5275	0.809	0.453	2	Enterocyte._.Rep1	88	Ass1	Promoter	88	uc008jdu.1	0.6866
chr2	57116675	57117175	501	*	43.5275	0.809	0.453	2	Enterocyte._.Rep1	7077	Nr4a2	Intronic	1886	uc008jrw.2	0.5729
chr2	58195270	58195770	501	*	43.5275	0.809	0.453	2	Enterocyte._.Rep1	10	Cytip	Promoter	10	uc008jsl.1	0.4371
chr2	71607168	71607668	501	*	43.5275	0.809	0.453	2	Enterocyte._.Rep1	60663	Dlx2	Distal	60663	uc008kax.2	0.4232
chr2	73046944	73047444	501	*	43.5275	0.809	0.453	2	Enterocyte._.Rep1	66747	Sp3	Distal	53460	uc008kcf.1	0.493
chr2	84799145	84799645	501	*	43.5275	0.809	0.453	2	Enterocyte._.Rep1	566	Ube2l6	Intronic	566	uc012byn.1	0.4711
chr2	90904430	90904930	501	*	43.5275	0.809	0.453	2	Enterocyte._.Rep1	40	Ndufs3	Promoter	40	uc008ktr.1	0.6327
chr2	91278914	91279414	501	*	43.5275	0.809	0.453	2	Enterocyte._.Rep1	14048	Arfgap2	Intronic	2127	uc008kvv.1	0.515
chr2	119227382	119227882	501	*	43.5275	0.809	0.453	2	Enterocyte._.Rep1	2232	Ppp1r14d	Intronic	2232	uc008ltj.3	0.513
chr2	119501222	119501722	501	*	43.5275	0.809	0.453	2	Enterocyte._.Rep1	23842	Ino80	Distal	23842	uc008ltt.2	0.4671
chr2	119594697	119595197	501	*	43.5275	0.809	0.453	2	Enterocyte._.Rep1	650	1700020I14Rik	Intronic	650	uc008ltx.3	0.4511
chr2	122260674	122261174	501	*	43.5275	0.809	0.453	2	Enterocyte._.Rep1	26084	Sord	Intronic	24644	uc008mal.1	0.503
chr2	122702483	122702983	501	*	43.5275	0.809	0.453	2	Enterocyte._.Rep1	69	Slc30a4	Promoter	69	uc008mba.2	0.7804
chr2	128699117	128699617	501	*	43.5275	0.809	0.453	2	Enterocyte._.Rep1	369	Mertk	Intronic	369	uc008mgt.1	0.5549
chr2	130870853	130871353	501	*	43.5275	0.809	0.453	2	Enterocyte._.Rep1	30957	4930402H24Rik	Distal	30957	uc008mjx.2	0.4052
chr2	130898744	130899244	501	*	43.5275	0.809	0.453	2	Enterocyte._.Rep1	7401	A730017L22Rik	Intronic	7401	uc057led.1	0.479
chr2	158113689	158114189	501	*	43.5275	0.809	0.453	2	Enterocyte._.Rep1	22141	2010009K17Rik	Distal	22141	uc008npq.2	0.5589
chr2	160597772	160598272	501	*	43.5275	0.809	0.453	2	Enterocyte._.Rep1	47874	Top1	Distal	47874	uc008nqx.1	0.479
chr2	160890711	160891211	501	*	43.5275	0.809	0.453	2	Enterocyte._.Rep1	10290	Lpin3	Intronic	2792	uc008nri.2	0.491
chr2	167351290	167351790	501	*	43.5275	0.809	0.453	2	Enterocyte._.Rep1	2361	B4galt5	Distal	2361	uc008nzm.2	0.479
chr2	170343101	170343601	501	*	43.5275	0.809	0.453	2	Enterocyte._.Rep1	13009	Bcas1os2	Distal	13009	uc029uij.1	0.511
chr2	172913954	172914454	501	*	43.5275	0.809	0.453	2	Enterocyte._.Rep1	26116	Bmp7	Intronic	26116	uc008odb.3	0.5749
chr2	174018013	174018513	501	*	43.5275	0.809	0.453	2	Enterocyte._.Rep1	58057	Stx16	Distal	58057	uc008oej.1	0.5409
chr2	174160404	174160904	501	*	43.5275	0.809	0.453	2	Enterocyte._.Rep1	23263	Gm10714	Intronic	23263	uc029uim.1	0.4651
chr2	181483138	181483638	501	*	43.5275	0.809	0.453	2	Enterocyte._.Rep1	9817	Abhd16b	Distal	9817	uc008omj.2	0.4711
chr2	181496300	181496800	501	*	43.5275	0.809	0.453	2	Enterocyte._.Rep1	591	Tpd52l2	Promoter	591	uc008omk.2	0.489
chr3	3621888	3622388	501	*	43.5275	0.809	0.453	2	Enterocyte._.Rep1	114107	Hnf4g	Intronic	114107	uc008ony.2	0.3992
chr3	8990284	8990784	501	*	43.5275	0.809	0.453	2	Enterocyte._.Rep1	13980	Tpd52	Intronic	13980	uc008oot.1	0.4631
chr3	15098377	15098877	501	*	43.5275	0.809	0.453	2	Enterocyte._.Rep1	127425	A930001A20Rik	Distal	127425	uc008oqu.1	0.4232
chr3	28061094	28061594	501	*	43.5275	0.809	0.453	2	Enterocyte._.Rep1	122663	Pld1	Intronic	14638	uc057bpn.1	0.3214
chr3	50674812	50675312	501	*	43.5275	0.809	0.453	2	Enterocyte._.Rep1	231448	Slc7a11	Distal	67839	uc008pdk.1	0.4152
chr3	60104663	60105163	501	*	43.5275	0.809	0.453	2	Enterocyte._.Rep1	23043	Sucnr1	Distal	23043	uc008pja.2	0.3074
chr3	73725640	73726140	501	*	43.5275	0.809	0.453	2	Enterocyte._.Rep1	17474	Bche	Distal	17474	uc008pmw.1	0.3433
chr3	85170903	85171403	501	*	43.5275	0.809	0.453	2	Enterocyte._.Rep1	146365	1700036G14Rik	Intronic	146365	uc008pqo.1	0.4451
chr3	86056620	86057120	501	*	43.5275	0.809	0.453	2	Enterocyte._.Rep1	27563	Sh3d19	Distal	27563	uc008pra.3	0.4731
chr3	86224652	86225152	501	*	43.5275	0.809	0.453	2	Enterocyte._.Rep1	667	Lrba	Intronic	211	uc008prf.1	0.6487
chr3	87533720	87534220	501	*	43.5275	0.809	0.453	2	Enterocyte._.Rep1	8391	Etv3	Intronic	8362	uc008psj.2	0.4351
chr3	89090613	89091113	501	*	43.5275	0.809	0.453	2	Enterocyte._.Rep1	2499	Rusc1	Exonic	831	uc008pxl.2	0.6866
chr3	94449335	94449835	501	*	43.5275	0.809	0.453	2	Enterocyte._.Rep1	6248	Mrpl9	Distal	6248	uc008qgi.1	0.3832
chr3	95517432	95517932	501	*	43.5275	0.809	0.453	2	Enterocyte._.Rep1	9103	Ctss	Distal	9103	uc008qjz.3	0.475
chr3	101386404	101386904	501	*	43.5275	0.809	0.453	2	Enterocyte._.Rep1	9528	Igsf3	Intronic	9528	uc008qrg.2	0.475
chr3	101601820	101602320	501	*	43.5275	0.809	0.453	2	Enterocyte._.Rep1	2636	Atp1a1	Intronic	2636	uc008qrj.2	0.4531
chr3	104643934	104644434	501	*	43.5275	0.809	0.453	2	Enterocyte._.Rep1	5519	Slc16a1	Intronic	5519	uc008qui.2	0.4192
chr3	107865294	107865794	501	*	43.5275	0.809	0.453	2	Enterocyte._.Rep1	11685	Eps8l3	Distal	11685	uc008qxo.2	0.489
chr3	122348643	122349143	501	*	43.5275	0.809	0.453	2	Enterocyte._.Rep1	55189	Mir760	Distal	55189	uc012cwz.1	0.4192
chr3	149196744	149197244	501	*	43.5275	0.809	0.453	2	Enterocyte._.Rep1	77742	Gm1653	Distal	77742	uc008rsd.1	0.4451
chr4	40238950	40239450	501	*	43.5275	0.809	0.453	2	Enterocyte._.Rep1	624	Ddx58	Intronic	624	uc008shf.1	0.4731
chr4	40847120	40847620	501	*	43.5275	0.809	0.453	2	Enterocyte._.Rep1	2767	Mir5123	Intronic	2767	uc029uqe.1	0.4611
chr4	41135714	41136214	501	*	43.5275	0.809	0.453	2	Enterocyte._.Rep1	56	Ube2r2	Promoter	56	uc008sij.1	0.7425
chr4	43934578	43935078	501	*	43.5275	0.809	0.453	2	Enterocyte._.Rep1	22873	Glipr2	Intronic	22873	uc008srf.1	0.4192
chr4	59242280	59242780	501	*	43.5275	0.809	0.453	2	Enterocyte._.Rep1	17520	Gm12596	Distal	17520	uc033icl.1	0.4471
chr4	82508313	82508813	501	*	43.5275	0.809	0.453	2	Enterocyte._.Rep1	2783	Nfib	Distal	2783	uc008tkb.3	0.485
chr4	89524612	89525112	501	*	43.5275	0.809	0.453	2	Enterocyte._.Rep1	163335	Dmrta1	Distal	163335	uc008tol.1	0.509
chr4	94753125	94753625	501	*	43.5275	0.809	0.453	2	Enterocyte._.Rep1	14085	Tek	Intronic	14085	uc008tsj.2	0.3912
chr4	98106956	98107456	501	*	43.5275	0.809	0.453	2	Enterocyte._.Rep1	276058	Tm2d1	Intronic	196172	uc008ttx.1	0.4571
chr4	116796607	116797107	501	*	43.5275	0.809	0.453	2	Enterocyte._.Rep1	10701	Toe1	Intronic	10701	uc008uhk.1	0.487
chr4	118218492	118218992	501	*	43.5275	0.809	0.453	2	Enterocyte._.Rep1	8177	Mir7226	Intronic	8177	uc033iea.1	0.5669
chr4	125125451	125125951	501	*	43.5275	0.809	0.453	2	Enterocyte._.Rep1	2179	Zc3h12a	Intronic	2179	uc008urx.2	0.5529
chr4	126756273	126756773	501	*	43.5275	0.809	0.453	2	Enterocyte._.Rep1	2967	AU040320	Intronic	2752	uc008utw.1	0.4232
chr4	132216749	132217249	501	*	43.5275	0.809	0.453	2	Enterocyte._.Rep1	3589	Rps15a-ps4	Distal	3589	uc012dmd.1	0.4172
chr4	132898135	132898635	501	*	43.5275	0.809	0.453	2	Enterocyte._.Rep1	13926	Stx12	Distal	13926	uc008vbx.1	0.5269
chr4	134482433	134482933	501	*	43.5275	0.809	0.453	2	Enterocyte._.Rep1	14077	Paqr7	Distal	14077	uc008vfd.2	0.517
chr4	136188873	136189373	501	*	43.5275	0.809	0.453	2	Enterocyte._.Rep1	16848	E2f2	Intronic	8340	uc056zxw.2	0.499
chr4	137540354	137540854	501	*	43.5275	0.809	0.453	2	Enterocyte._.Rep1	2317	Mir7018	Intronic	2317	uc033ifv.1	0.6188
chr4	138921953	138922453	501	*	43.5275	0.809	0.453	2	Enterocyte._.Rep1	8255	Otud3	Distal	8255	uc008vln.2	0.5509
chr4	138968671	138969171	501	*	43.5275	0.809	0.453	2	Enterocyte._.Rep1	1808	Rnf186	Distal	1808	uc008vlo.2	0.525
chr4	148790940	148791440	501	*	43.5275	0.809	0.453	2	Enterocyte._.Rep1	13201	Casz1	Distal	13201	uc008vvk.1	0.5369
chr4	150746044	150746544	501	*	43.5275	0.809	0.453	2	Enterocyte._.Rep1	94119	Slc45a1	Distal	79438	uc008vxv.1	0.4731
chr4	151985806	151986306	501	*	43.5275	0.809	0.453	2	Enterocyte._.Rep1	2929	Thap3	Intronic	2929	uc008vyu.2	0.5749
chr4	152132659	152133159	501	*	43.5275	0.809	0.453	2	Enterocyte._.Rep1	16974	Tnfrsf25	Intronic	571	uc008vzo.1	0.5649
chr5	20882450	20882950	501	*	43.5275	0.809	0.453	2	Enterocyte._.Rep1	246	Tmem60	Promoter	246	uc008woc.1	0.5509
chr5	43235967	43236467	501	*	43.5275	0.809	0.453	2	Enterocyte._.Rep1	862	Gm7854	Promoter	862	uc008xhh.2	0.3633
chr5	51537213	51537713	501	*	43.5275	0.809	0.453	2	Enterocyte._.Rep1	30261	Ppargc1a	Intronic	16457	uc008xkc.2	0.4471
chr5	51538253	51538753	501	*	43.5275	0.809	0.453	2	Enterocyte._.Rep1	29221	Ppargc1a	Intronic	15417	uc008xkc.2	0.4092
chr5	67521420	67521920	501	*	43.5275	0.809	0.453	2	Enterocyte._.Rep1	57771	C330024D21Rik	Distal	57771	uc012dwt.1	0.4411
chr5	92871009	92871509	501	*	43.5275	0.809	0.453	2	Enterocyte._.Rep1	82696	Mir1961	Intronic	26733	uc008ydv.2	0.4391
chr5	113173266	113173766	501	*	43.5275	0.809	0.453	2	Enterocyte._.Rep1	10202	2900026A02Rik	Distal	10202	uc008yua.2	0.5729
chr5	124598481	124598981	501	*	43.5275	0.809	0.453	2	Enterocyte._.Rep1	17	Tctn2	Promoter	17	uc008zqf.2	0.5749
chr5	129094172	129094672	501	*	43.5275	0.809	0.453	2	Enterocyte._.Rep1	2327	Adgrd1	Distal	2327	uc008zst.1	0.481
chr5	135115278	135115778	501	*	43.5275	0.809	0.453	2	Enterocyte._.Rep1	8636	Mlxipl	Intronic	8636	uc008zxs.2	0.495
chr5	137194729	137195229	501	*	43.5275	0.809	0.453	2	Enterocyte._.Rep1	78771	Trim56	Distal	17409	uc029vpk.1	0.475
chr5	139355137	139355637	501	*	43.5275	0.809	0.453	2	Enterocyte._.Rep1	2769	Cyp2w1	Intronic	2769	uc012efv.1	0.5549
chr5	142427580	142428080	501	*	43.5275	0.809	0.453	2	Enterocyte._.Rep1	26332	Foxk1	Intronic	26332	uc009aio.1	0.523
chr5	144158571	144159071	501	*	43.5275	0.809	0.453	2	Enterocyte._.Rep1	31464	Bhlha15	Intronic	31464	uc009alh.1	0.4491
chr5	151135407	151135907	501	*	43.5275	0.809	0.453	2	Enterocyte._.Rep1	54535	Stard13	Intronic	54535	uc009aum.2	0.4152
chr5	151204662	151205162	501	*	43.5275	0.809	0.453	2	Enterocyte._.Rep1	14718	Stard13	Distal	14718	uc009aum.2	0.3972
chr6	22189560	22190060	501	*	43.5275	0.809	0.453	2	Enterocyte._.Rep1	98416	Wnt16	Intronic	98416	uc009baw.2	0.483
chr6	28758242	28758742	501	*	43.5275	0.809	0.453	2	Enterocyte._.Rep1	73254	Lrrc4	Intronic	73254	uc009bcu.1	0.4591
chr6	37569840	37570340	501	*	43.5275	0.809	0.453	2	Enterocyte._.Rep1	39916	Akr1d1	Distal	39916	uc009bjg.2	0.4431
chr6	38861326	38861826	501	*	43.5275	0.809	0.453	2	Enterocyte._.Rep1	13827	Tbxas1	Intronic	13827	uc009blc.1	0.4271
chr6	50112704	50113204	501	*	43.5275	0.809	0.453	2	Enterocyte._.Rep1	2712	Mpp6	Intronic	2039	uc009bww.1	0.4511
chr6	54699377	54699877	501	*	43.5275	0.809	0.453	2	Enterocyte._.Rep1	18002	Mturn	Exonic	18002	uc009cad.3	0.4711
chr6	54972386	54972886	501	*	43.5275	0.809	0.453	2	Enterocyte._.Rep1	23	Nod1	Promoter	23	uc009cag.2	0.6028
chr6	55509129	55509629	501	*	43.5275	0.809	0.453	2	Enterocyte._.Rep1	57400	Adcyap1r1	Distal	57400	uc009cat.2	0.4411
chr6	58752417	58752917	501	*	43.5275	0.809	0.453	2	Enterocyte._.Rep1	79221	Herc3	Distal	79221	uc009cdd.1	0.4491
chr6	58769591	58770091	501	*	43.5275	0.809	0.453	2	Enterocyte._.Rep1	62047	Herc3	Distal	62047	uc009cdd.1	0.4152
chr6	66961986	66962486	501	*	43.5275	0.809	0.453	2	Enterocyte._.Rep1	65838	Gng12	Intronic	65344	uc009cfb.2	0.4431
chr6	72355177	72355677	501	*	43.5275	0.809	0.453	2	Enterocyte._.Rep1	55	Tmem150a	Promoter	55	uc009cih.1	0.7066
chr6	72372733	72373233	501	*	43.5275	0.809	0.453	2	Enterocyte._.Rep1	6024	Rnf181	Intronic	6024	uc009cik.1	0.4451
chr6	85820230	85820730	501	*	43.5275	0.809	0.453	2	Enterocyte._.Rep1	491	Nat8f5	Intronic	491	uc009cqc.3	0.4092
chr6	85850963	85851463	501	*	43.5275	0.809	0.453	2	Enterocyte._.Rep1	17923	Nat8f2	Distal	17164	uc033itb.1	0.4611
chr6	94186446	94186946	501	*	43.5275	0.809	0.453	2	Enterocyte._.Rep1	50745	4930511A08Rik	Intronic	50745	uc057ady.1	0.4411
chr6	99485146	99485646	501	*	43.5275	0.809	0.453	2	Enterocyte._.Rep1	35596	Foxp1	Intronic	35596	uc012epq.1	0.5529
chr6	100645656	100646156	501	*	43.5275	0.809	0.453	2	Enterocyte._.Rep1	25250	Shq1	Intronic	25250	uc009dby.3	0.521
chr6	112274286	112274786	501	*	43.5275	0.809	0.453	2	Enterocyte._.Rep1	777	Lmcd1	Intronic	777	uc009ddv.2	0.5349
chr6	113438614	113439114	501	*	43.5275	0.809	0.453	2	Enterocyte._.Rep1	3103	Cidec	Distal	3103	uc009dgc.2	0.4411
chr6	116370027	116370527	501	*	43.5275	0.809	0.453	2	Enterocyte._.Rep1	32254	March8	Intronic	31445	uc029vyd.1	0.487
chr6	134470835	134471335	501	*	43.5275	0.809	0.453	2	Enterocyte._.Rep1	67669	4933406J09Rik	Exonic	207	uc009ekk.3	0.5409
chr7	6283443	6283943	501	*	43.5275	0.809	0.453	2	Enterocyte._.Rep1	2886	Zfp667	Distal	2886	uc009fbb.1	0.513
chr7	16780995	16781495	501	*	43.5275	0.809	0.453	2	Enterocyte._.Rep1	100	Slc1a5	Promoter	100	uc009fib.1	0.5768
chr7	28921129	28921629	501	*	43.5275	0.809	0.453	2	Enterocyte._.Rep1	39722	Capn12	Intronic	39722	uc012fgy.1	0.511
chr7	29247280	29247780	501	*	43.5275	0.809	0.453	2	Enterocyte._.Rep1	936	2200002D01Rik	Exonic	936	uc009gbj.2	0.5988
chr7	35311187	35311687	501	*	43.5275	0.809	0.453	2	Enterocyte._.Rep1	7002	Gpatch1	Intronic	7002	uc009gjq.1	0.4691
chr7	35456395	35456895	501	*	43.5275	0.809	0.453	2	Enterocyte._.Rep1	7552	Slc7a9	Intronic	7465	uc009gjy.2	0.503
chr7	35647286	35647786	501	*	43.5275	0.809	0.453	2	Enterocyte._.Rep1	53	Pdcd5	Promoter	53	uc009gkf.1	0.6387
chr7	38018378	38018878	501	*	43.5275	0.809	0.453	2	Enterocyte._.Rep1	4922	Uri1	Intronic	923	uc009gkp.2	0.3872
chr7	44701840	44702340	501	*	43.5275	0.809	0.453	2	Enterocyte._.Rep1	6652	Izumo2	Distal	6652	uc009gqk.2	0.523
chr7	45770672	45771172	501	*	43.5275	0.809	0.453	2	Enterocyte._.Rep1	11366	Sult2b1	Distal	11366	uc009gxb.2	0.481
chr7	47024348	47024848	501	*	43.5275	0.809	0.453	2	Enterocyte._.Rep1	16183	Spty2d1	Distal	16039	uc057lua.1	0.511
chr7	63986862	63987362	501	*	43.5275	0.809	0.453	2	Enterocyte._.Rep1	48196	Klf13	Distal	48196	uc009hfn.2	0.5549
chr7	97318212	97318712	501	*	43.5275	0.809	0.453	2	Enterocyte._.Rep1	7501	Usp35	Intronic	2467	uc009iiz.2	0.4431
chr7	116237580	116238080	501	*	43.5275	0.809	0.453	2	Enterocyte._.Rep1	70545	Plekha7	Intronic	53	uc012fsm.2	0.6507
chr7	117380710	117381210	501	*	43.5275	0.809	0.453	2	Enterocyte._.Rep1	18	Xylt1	Promoter	18	uc009jjl.1	0.7665
chr7	126922622	126923122	501	*	43.5275	0.809	0.453	2	Enterocyte._.Rep1	6006	Kctd13	Distal	6006	uc009jtm.1	0.495
chr7	132570021	132570521	501	*	43.5275	0.809	0.453	2	Enterocyte._.Rep1	6126	Oat	Intronic	6126	uc009kcb.1	0.5469
chr7	132638648	132639148	501	*	43.5275	0.809	0.453	2	Enterocyte._.Rep1	28254	Lhpp	Intronic	28254	uc009kce.1	0.5309
chr7	132763838	132764338	501	*	43.5275	0.809	0.453	2	Enterocyte._.Rep1	49797	Fam53b	Intronic	12827	uc009kcf.1	0.495
chr7	134689587	134690087	501	*	43.5275	0.809	0.453	2	Enterocyte._.Rep1	19149	Dock1	Intronic	18714	uc009kdw.1	0.4431
chr7	134703642	134704142	501	*	43.5275	0.809	0.453	2	Enterocyte._.Rep1	33204	Dock1	Intronic	32769	uc009kdw.1	0.517
chr8	4779329	4779829	501	*	43.5275	0.809	0.453	2	Enterocyte._.Rep1	44	Shcbp1	Promoter	44	uc009kua.1	0.495
chr8	5859532	5860032	501	*	43.5275	0.809	0.453	2	Enterocyte._.Rep1	754494	Slc10a2	Distal	754494	uc009kub.2	0.509
chr8	12486627	12487127	501	*	43.5275	0.809	0.453	2	Enterocyte._.Rep1	86171	Spaca7	Distal	86171	uc009kwc.1	0.5669
chr8	22757370	22757870	501	*	43.5275	0.809	0.453	2	Enterocyte._.Rep1	101	Plat	Promoter	101	uc009ldw.3	0.5329
chr8	34055765	34056265	501	*	43.5275	0.809	0.453	2	Enterocyte._.Rep1	52696	Dctn6	Distal	51798	uc057aky.2	0.501
chr8	45410131	45410631	501	*	43.5275	0.809	0.453	2	Enterocyte._.Rep1	157	Tlr3	Intronic	0	uc009loy.1	0.517
chr8	57702707	57703207	501	*	43.5275	0.809	0.453	2	Enterocyte._.Rep1	49901	Galnt7	Distal	49901	uc009lsy.2	0.4511
chr8	67495237	67495737	501	*	43.5275	0.809	0.453	2	Enterocyte._.Rep1	611	Nat2	Intronic	538	uc009lvx.3	0.4232
chr8	70629709	70630209	501	*	43.5275	0.809	0.453	2	Enterocyte._.Rep1	1675	Gdf15	Exonic	1675	uc009mba.2	0.6766
chr8	70841011	70841511	501	*	43.5275	0.809	0.453	2	Enterocyte._.Rep1	1540	Arrdc2	Promoter	1540	uc009mbt.1	0.5549
chr8	84997841	84998341	501	*	43.5275	0.809	0.453	2	Enterocyte._.Rep1	7495	Hook2	Exonic	7495	uc009moq.2	0.6048
chr8	85700688	85701188	501	*	43.5275	0.809	0.453	2	Enterocyte._.Rep1	32	Mir8109	Promoter	32	uc033jgn.1	0.7565
chr8	89284873	89285373	501	*	43.5275	0.809	0.453	2	Enterocyte._.Rep1	240960	Sall1	Distal	240960	uc009msa.4	0.4311
chr8	90832848	90833348	501	*	43.5275	0.809	0.453	2	Enterocyte._.Rep1	4262	Chd9	Intronic	4262	uc009mse.2	0.4711
chr8	94190997	94191497	501	*	43.5275	0.809	0.453	2	Enterocyte._.Rep1	12157	Mt1	Distal	12157	uc009mvw.2	0.525
chr8	94683444	94683944	501	*	43.5275	0.809	0.453	2	Enterocyte._.Rep1	12547	Pllp	Intronic	12547	uc009mwv.1	0.491
chr8	109373893	109374393	501	*	43.5275	0.809	0.453	2	Enterocyte._.Rep1	33234	Gm1943	Distal	33234	uc009nih.3	0.4032
chr8	109945297	109945797	501	*	43.5275	0.809	0.453	2	Enterocyte._.Rep1	16657	Marveld3	Distal	16657	uc009njp.2	0.4631
chr8	117334546	117335046	501	*	43.5275	0.809	0.453	2	Enterocyte._.Rep1	77776	Cmip	Intronic	14373	uc009npa.3	0.5749
chr8	119627524	119628024	501	*	43.5275	0.809	0.453	2	Enterocyte._.Rep1	7905	Kcng4	Intronic	7905	uc009nqb.1	0.5309
chr8	120494752	120495252	501	*	43.5275	0.809	0.453	2	Enterocyte._.Rep1	6135	Gse1	Intronic	6135	uc009nqz.2	0.6427
chr8	126826710	126827210	501	*	43.5275	0.809	0.453	2	Enterocyte._.Rep1	22059	A630001O12Rik	Distal	22059	uc009nyz.1	0.525
chr9	5197164	5197664	501	*	43.5275	0.809	0.453	2	Enterocyte._.Rep1	101102	Casp1	Distal	101102	uc009obr.1	0.4531
chr9	21510274	21510774	501	*	43.5275	0.809	0.453	2	Enterocyte._.Rep1	289	Tmed1	Promoter	289	uc009olp.2	0.513
chr9	31913095	31913595	501	*	43.5275	0.809	0.453	2	Enterocyte._.Rep1	59	Barx2	Promoter	59	uc009oru.1	0.7206
chr9	42472041	42472541	501	*	43.5275	0.809	0.453	2	Enterocyte._.Rep1	64	Tbcel	Promoter	64	uc009pay.1	0.6487
chr9	44477762	44478262	501	*	43.5275	0.809	0.453	2	Enterocyte._.Rep1	5100	Bcl9l	Distal	765	uc009pdt.1	0.5309
chr9	54850023	54850523	501	*	43.5275	0.809	0.453	2	Enterocyte._.Rep1	13481	Ireb2	Distal	13481	uc009prq.2	0.4152
chr9	58832865	58833365	501	*	43.5275	0.809	0.453	2	Enterocyte._.Rep1	9602	Hcn4	Intronic	9602	uc009pxi.1	0.513
chr9	60274435	60274935	501	*	43.5275	0.809	0.453	2	Enterocyte._.Rep1	236349	Thsd4	Intronic	133464	uc009pyx.2	0.479
chr9	61673494	61673994	501	*	43.5275	0.809	0.453	2	Enterocyte._.Rep1	240765	Rplp1	Distal	240765	uc009pzt.1	0.525
chr9	69456561	69457061	501	*	43.5275	0.809	0.453	2	Enterocyte._.Rep1	132	Mir3109	Promoter	132	uc012gwi.1	0.521
chr9	77046319	77046819	501	*	43.5275	0.809	0.453	2	Enterocyte._.Rep1	787	Tinag	Promoter	112	uc009qtf.1	0.4571
chr9	77516694	77517194	501	*	43.5275	0.809	0.453	2	Enterocyte._.Rep1	27907	Lrrc1	Intronic	27114	uc009qtj.2	0.4032
chr9	101074308	101074808	501	*	43.5275	0.809	0.453	2	Enterocyte._.Rep1	203	Msl2	Promoter	203	uc033jml.2	0.7705
chr9	104064549	104065049	501	*	43.5275	0.809	0.453	2	Enterocyte._.Rep1	1095	Acad11	Promoter	1095	uc009rhg.1	0.3573
chr9	106438911	106439411	501	*	43.5275	0.809	0.453	2	Enterocyte._.Rep1	924	Acy1	Promoter	924	uc009rjp.2	0.493
chr9	114995289	114995789	501	*	43.5275	0.809	0.453	2	Enterocyte._.Rep1	21123	Osbpl10	Distal	12799	uc033jnn.2	0.517
chr9	115362810	115363310	501	*	43.5275	0.809	0.453	2	Enterocyte._.Rep1	18758	Mir467h	Distal	18758	uc057aqj.1	0.4471
chr9	122755512	122756012	501	*	43.5275	0.809	0.453	2	Enterocyte._.Rep1	8415	Topaz1	Intronic	8415	uc012hcy.1	0.4072
chr10	3741058	3741558	501	*	43.5275	0.809	0.453	2	Enterocyte._.Rep1	930	Plekhg1	Intronic	642	uc007ehn.1	0.491
chr10	13473832	13474332	501	*	43.5275	0.809	0.453	2	Enterocyte._.Rep1	313	Phactr2	Exonic	313	uc007eks.2	0.6986
chr10	17727377	17727877	501	*	43.5275	0.809	0.453	2	Enterocyte._.Rep1	4398	Cited2	Distal	3680	uc033fos.1	0.4591
chr10	25197248	25197748	501	*	43.5275	0.809	0.453	2	Enterocyte._.Rep1	101664	Akap7	Intronic	2546	uc007erh.2	0.4232
chr10	30771648	30772148	501	*	43.5275	0.809	0.453	2	Enterocyte._.Rep1	31208	Ncoa7	Exonic	42	uc007etk.2	0.3553
chr10	31517153	31517653	501	*	43.5275	0.809	0.453	2	Enterocyte._.Rep1	71481	Tpd52l1	Exonic	71481	uc007ets.1	0.4172
chr10	40055712	40056212	501	*	43.5275	0.809	0.453	2	Enterocyte._.Rep1	30693	Mfsd4b1	Intronic	30693	uc007ewl.2	0.4351
chr10	43693914	43694414	501	*	43.5275	0.809	0.453	2	Enterocyte._.Rep1	51993	1700027J07Rik	Distal	51993	uc029qwy.1	0.4551
chr10	63065939	63066439	501	*	43.5275	0.809	0.453	2	Enterocyte._.Rep1	5475	Pbld1	Intronic	4630	uc007fju.2	0.509
chr10	68283001	68283501	501	*	43.5275	0.809	0.453	2	Enterocyte._.Rep1	4524	Arid5b	Distal	4524	uc007fmh.1	0.5768
chr10	80014514	80015014	501	*	43.5275	0.809	0.453	2	Enterocyte._.Rep1	1907	Arhgap45	Promoter	1907	uc007gbd.2	0.5948
chr10	82811766	82812266	501	*	43.5275	0.809	0.453	2	Enterocyte._.Rep1	106	1700028I16Rik	Promoter	106	uc007gjx.1	0.6866
chr10	83481209	83481709	501	*	43.5275	0.809	0.453	2	Enterocyte._.Rep1	52680	Aldh1l2	Distal	1233	uc029rcc.1	0.3273
chr10	89533427	89533927	501	*	43.5275	0.809	0.453	2	Enterocyte._.Rep1	54	Nr1h4	Promoter	54	uc007gsh.2	0.5269
chr10	91166846	91167346	501	*	43.5275	0.809	0.453	2	Enterocyte._.Rep1	4522	Tmpo	Intronic	3453	uc007gtp.2	0.4511
chr10	95940873	95941373	501	*	43.5275	0.809	0.453	2	Enterocyte._.Rep1	459	Eea1	Intronic	459	uc011xmf.2	0.7505
chr10	108083123	108083623	501	*	43.5275	0.809	0.453	2	Enterocyte._.Rep1	79026	Ppp1r12a	Distal	12485	uc029rfl.1	0.4691
chr10	108333103	108333603	501	*	43.5275	0.809	0.453	2	Enterocyte._.Rep1	1163	Pawr	Intronic	664	uc011xnd.1	0.6487
chr10	117036879	117037379	501	*	43.5275	0.809	0.453	2	Enterocyte._.Rep1	8211	Lrrc10	Distal	6616	uc007hcq.1	0.4631
chr10	121604587	121605087	501	*	43.5275	0.809	0.453	2	Enterocyte._.Rep1	18042	Tbk1	Intronic	18042	uc007hft.4	0.4391
chr10	125803154	125803654	501	*	43.5275	0.809	0.453	2	Enterocyte._.Rep1	162814	Lrig3	Distal	162814	uc007hhb.2	0.4651
chr10	125969043	125969543	501	*	43.5275	0.809	0.453	2	Enterocyte._.Rep1	3073	Lrig3	Intronic	3073	uc007hhb.2	0.4491
chr10	128502295	128502795	501	*	43.5275	0.809	0.453	2	Enterocyte._.Rep1	3297	A430046D13Rik	Exonic	3297	uc007hnf.1	0.513
chr11	4260339	4260839	501	*	43.5275	0.809	0.453	2	Enterocyte._.Rep1	3020	Lif	Intronic	3020	uc007hut.1	0.5629
chr11	8569144	8569644	501	*	43.5275	0.809	0.453	2	Enterocyte._.Rep1	95140	Tns3	Intronic	95140	uc007hzk.1	0.525
chr11	30872362	30872862	501	*	43.5275	0.809	0.453	2	Enterocyte._.Rep1	12745	Gpr75	Intronic	925	uc007iia.1	0.4331
chr11	50210562	50211062	501	*	43.5275	0.809	0.453	2	Enterocyte._.Rep1	7	Sqstm1	Promoter	7	uc007irw.2	0.6567
chr11	53764027	53764527	501	*	43.5275	0.809	0.453	2	Enterocyte._.Rep1	622	Mir7671	Promoter	622	uc033fvn.1	0.517
chr11	54801760	54802260	501	*	43.5275	0.809	0.453	2	Enterocyte._.Rep1	14306	Cdc42se2	Distal	14306	uc007iyf.2	0.481
chr11	61378603	61379103	501	*	43.5275	0.809	0.453	2	Enterocyte._.Rep1	777	Slc47a1	Promoter	777	uc007jhh.2	0.483
chr11	69063345	69063845	501	*	43.5275	0.809	0.453	2	Enterocyte._.Rep1	3819	Borcs6	Distal	28	uc033fxc.1	0.501
chr11	69080078	69080578	501	*	43.5275	0.809	0.453	2	Enterocyte._.Rep1	6901	Snord118	Distal	6901	uc057klk.1	0.507
chr11	69685343	69685843	501	*	43.5275	0.809	0.453	2	Enterocyte._.Rep1	38	Tnfsf13	Promoter	38	uc007jrd.1	0.5549
chr11	70730609	70731109	501	*	43.5275	0.809	0.453	2	Enterocyte._.Rep1	24868	Mir6925	Exonic	24291	uc007jwn.1	0.483
chr11	75193497	75193997	501	*	43.5275	0.809	0.453	2	Enterocyte._.Rep1	245	Rtn4rl1	Promoter	245	uc007kdh.1	0.6986
chr11	85240523	85241023	501	*	43.5275	0.809	0.453	2	Enterocyte._.Rep1	5606	Appbp2os	Distal	5606	uc007krk.2	0.4072
chr11	86451753	86452253	501	*	43.5275	0.809	0.453	2	Enterocyte._.Rep1	32653	Rnft1	Distal	32653	uc007ksl.1	0.4591
chr11	87026475	87026975	501	*	43.5275	0.809	0.453	2	Enterocyte._.Rep1	32962	Ypel2	Distal	32962	uc007ktd.1	0.485
chr11	87049415	87049915	501	*	43.5275	0.809	0.453	2	Enterocyte._.Rep1	24471	Gdpd1	Intronic	14231	uc057azn.1	0.3852
chr11	87461705	87462205	501	*	43.5275	0.809	0.453	2	Enterocyte._.Rep1	56889	Tex14	Intronic	330	uc057kly.1	0.5489
chr11	87986798	87987298	501	*	43.5275	0.809	0.453	2	Enterocyte._.Rep1	11249	Dynll2	Intronic	462	uc011ycd.1	0.7126
chr11	88862962	88863462	501	*	43.5275	0.809	0.453	2	Enterocyte._.Rep1	1373	Akap1	Intronic	1373	uc007kvw.1	0.509
chr11	97797244	97797744	501	*	43.5275	0.809	0.453	2	Enterocyte._.Rep1	2177	Lasp1	Distal	421	uc033fzv.1	0.4671
chr11	98945543	98946043	501	*	43.5275	0.809	0.453	2	Enterocyte._.Rep1	8096	Rara	Intronic	6081	uc011yei.1	0.5429
chr11	100136477	100136977	501	*	43.5275	0.809	0.453	2	Enterocyte._.Rep1	777	Krt15	Promoter	777	uc007lkk.2	0.5489
chr11	100165197	100165697	501	*	43.5275	0.809	0.453	2	Enterocyte._.Rep1	19520	Krt19	Distal	19520	uc007lkm.4	0.505
chr11	100402641	100403141	501	*	43.5275	0.809	0.453	2	Enterocyte._.Rep1	4774	Gm12348	Intronic	4774	uc057bab.1	0.5689
chr11	100411795	100412295	501	*	43.5275	0.809	0.453	2	Enterocyte._.Rep1	2773	P3h4	Intronic	2773	uc007lla.2	0.5409
chr11	101464612	101465112	501	*	43.5275	0.809	0.453	2	Enterocyte._.Rep1	177	Rnd2	Promoter	177	uc007lpa.1	0.521
chr11	106957160	106957660	501	*	43.5275	0.809	0.453	2	Enterocyte._.Rep1	36694	Smurf2	Distal	36694	uc007lzx.2	0.505
chr11	109933185	109933685	501	*	43.5275	0.809	0.453	2	Enterocyte._.Rep1	62380	Abca8b	Exonic	62380	uc007mdb.2	0.3473
chr11	111088868	111089368	501	*	43.5275	0.809	0.453	2	Enterocyte._.Rep1	22953	Kcnj2	Distal	17333	uc033gba.1	0.4571
chr11	116420263	116420763	501	*	43.5275	0.809	0.453	2	Enterocyte._.Rep1	7480	Rnf157	Distal	4461	uc033gbl.1	0.483
chr11	118103946	118104446	501	*	43.5275	0.809	0.453	2	Enterocyte._.Rep1	25022	Dnah17	Intronic	10493	uc007mop.1	0.5669
chr11	120500237	120500737	501	*	43.5275	0.809	0.453	2	Enterocyte._.Rep1	8649	Slc25a10	Exonic	8649	uc007mtb.2	0.5709
chr12	4588600	4589100	501	*	43.5275	0.809	0.453	2	Enterocyte._.Rep1	4157	Itsn2	Distal	4157	uc007mxv.2	0.481
chr12	4906261	4906761	501	*	43.5275	0.809	0.453	2	Enterocyte._.Rep1	1008	Ubxn2a	Intronic	1008	uc007myr.1	0.4112
chr12	14186665	14187165	501	*	43.5275	0.809	0.453	2	Enterocyte._.Rep1	34876	Fam84a	Distal	34876	uc007nbn.1	0.4112
chr12	69511857	69512357	501	*	43.5275	0.809	0.453	2	Enterocyte._.Rep1	36556	5830428M24Rik	Distal	36556	uc007nsk.2	0.489
chr12	72664626	72665126	501	*	43.5275	0.809	0.453	2	Enterocyte._.Rep1	47	Dhrs7	Promoter	47	uc007nvs.2	0.6108
chr12	76080564	76081064	501	*	43.5275	0.809	0.453	2	Enterocyte._.Rep1	96444	Esr2	Intronic	1116	uc011ynw.1	0.5309
chr12	83430139	83430639	501	*	43.5275	0.809	0.453	2	Enterocyte._.Rep1	57346	Dpf3	Intronic	57346	uc007odc.2	0.511
chr12	83926740	83927240	501	*	43.5275	0.809	0.453	2	Enterocyte._.Rep1	5055	Numb	Distal	5055	uc007odx.2	0.4251
chr12	102600896	102601396	501	*	43.5275	0.809	0.453	2	Enterocyte._.Rep1	46204	Chga	Intronic	46204	uc007oui.2	0.5369
chr12	102980575	102981075	501	*	43.5275	0.809	0.453	2	Enterocyte._.Rep1	31965	Unc79	Intronic	20980	uc007oux.2	0.4232
chr12	105000397	105000897	501	*	43.5275	0.809	0.453	2	Enterocyte._.Rep1	9161	Syne3	Intronic	1969	uc007oxr.2	0.5369
chr12	112140173	112140673	501	*	43.5275	0.809	0.453	2	Enterocyte._.Rep1	5784	Kif26a	Distal	5784	uc007pem.1	0.5429
chr12	116231438	116231938	501	*	43.5275	0.809	0.453	2	Enterocyte._.Rep1	31336	Wdr60	Intronic	208	uc007phi.1	0.3972
chr13	18306390	18306890	501	*	43.5275	0.809	0.453	2	Enterocyte._.Rep1	75403	Pou6f2	Intronic	75403	uc007poh.2	0.4411
chr13	24865548	24866048	501	*	43.5275	0.809	0.453	2	Enterocyte._.Rep1	20666	D130043K22Rik	Intronic	20666	uc007pwn.2	0.4271
chr13	34762817	34763317	501	*	43.5275	0.809	0.453	2	Enterocyte._.Rep1	28216	Fam50b	Distal	16523	uc033glf.1	0.4631
chr13	40847844	40848344	501	*	43.5275	0.809	0.453	2	Enterocyte._.Rep1	11673	Gcnt2	Distal	11673	uc007qel.2	0.4511
chr13	42306968	42307468	501	*	43.5275	0.809	0.453	2	Enterocyte._.Rep1	5741	Edn1	Exonic	5741	uc007qfl.3	0.4531
chr13	58181543	58182043	501	*	43.5275	0.809	0.453	2	Enterocyte._.Rep1	24143	Idnk	Intronic	167	uc007qtj.2	0.4311
chr13	67306246	67306746	501	*	43.5275	0.809	0.453	2	Enterocyte._.Rep1	83	Zfp457	Promoter	83	uc007ran.2	0.4671
chr13	76056114	76056614	501	*	43.5275	0.809	0.453	2	Enterocyte._.Rep1	631	Gpr150	Exonic	631	uc007rgg.1	0.6727
chr13	81342941	81343441	501	*	43.5275	0.809	0.453	2	Enterocyte._.Rep1	289952	Adgrv1	Intronic	101386	uc011zcf.1	0.4112
chr13	97546906	97547406	501	*	43.5275	0.809	0.453	2	Enterocyte._.Rep1	12843	Gm5086	Distal	12843	uc029sct.1	0.4631
chr13	100103830	100104330	501	*	43.5275	0.809	0.453	2	Enterocyte._.Rep1	9	Bdp1	Promoter	9	uc007rqc.1	0.5788
chr14	34541801	34542301	501	*	43.5275	0.809	0.453	2	Enterocyte._.Rep1	19249	9230112D13Rik	Intronic	19249	uc007tay.1	0.5489
chr14	45321582	45322082	501	*	43.5275	0.809	0.453	2	Enterocyte._.Rep1	3259	Ero1l	Distal	3259	uc007tgm.2	0.4052
chr14	52023038	52023538	501	*	43.5275	0.809	0.453	2	Enterocyte._.Rep1	2554	Zfp219	Distal	2554	uc007tnx.3	0.5269
chr14	54128352	54128852	501	*	43.5275	0.809	0.453	2	Enterocyte._.Rep1	125326	Dad1	Distal	6327	uc007ttx.1	0.4571
chr14	55733874	55734374	501	*	43.5275	0.809	0.453	2	Enterocyte._.Rep1	11559	Dhrs1	Distal	11559	uc007uan.2	0.5329
chr14	57387182	57387682	501	*	43.5275	0.809	0.453	2	Enterocyte._.Rep1	11050	Cryl1	Intronic	11050	uc007ucz.1	0.497
chr14	63149940	63150440	501	*	43.5275	0.809	0.453	2	Enterocyte._.Rep1	27727	Ctsb	Intronic	27727	uc007uhh.2	0.4571
chr14	64872286	64872786	501	*	43.5275	0.809	0.453	2	Enterocyte._.Rep1	77310	Hmbox1	Intronic	14646	uc056yxh.1	0.3693
chr14	76149827	76150327	501	*	43.5275	0.809	0.453	2	Enterocyte._.Rep1	39185	Nufip1	Distal	2696	uc033gsf.1	0.507
chr14	78812829	78813329	501	*	43.5275	0.809	0.453	2	Enterocyte._.Rep1	36098	Vwa8	Distal	36098	uc007usp.2	0.497
chr14	120342154	120342654	501	*	43.5275	0.809	0.453	2	Enterocyte._.Rep1	66734	Mbnl2	Intronic	17609	uc007uzw.1	0.4112
chr15	10216187	10216687	501	*	43.5275	0.809	0.453	2	Enterocyte._.Rep1	39198	Prlr	Intronic	7468	uc007vfw.2	0.4012
chr15	31583628	31584128	501	*	43.5275	0.809	0.453	2	Enterocyte._.Rep1	14965	Cmbl	Intronic	14965	uc007vki.1	0.501
chr15	34678536	34679036	501	*	43.5275	0.809	0.453	2	Enterocyte._.Rep1	79	Nipal2	Promoter	79	uc007vlw.1	0.6367
chr15	35308460	35308960	501	*	43.5275	0.809	0.453	2	Enterocyte._.Rep1	12597	Osr2	Intronic	8520	uc007vmb.1	0.4232
chr15	77832967	77833467	501	*	43.5275	0.809	0.453	2	Enterocyte._.Rep1	8957	Myh9	Intronic	8957	uc007woc.2	0.4611
chr15	78686827	78687327	501	*	43.5275	0.809	0.453	2	Enterocyte._.Rep1	31693	Elfn2	Intronic	12731	uc033gvc.1	0.6068
chr15	95767766	95768266	501	*	43.5275	0.809	0.453	2	Enterocyte._.Rep1	16424	Gm6961	Distal	16424	uc007xjt.1	0.499
chr15	96325895	96326395	501	*	43.5275	0.809	0.453	2	Enterocyte._.Rep1	38622	Arid2	Intronic	38622	uc007xkd.2	0.477
chr15	98608573	98609073	501	*	43.5275	0.809	0.453	2	Enterocyte._.Rep1	1189	Adcy6	Promoter	1189	uc007xna.3	0.6108
chr15	98714067	98714567	501	*	43.5275	0.809	0.453	2	Enterocyte._.Rep1	6089	Ccdc65	Intronic	6089	uc007xnk.1	0.515
chr15	99263319	99263819	501	*	43.5275	0.809	0.453	2	Enterocyte._.Rep1	11607	Mcrs1	Distal	11607	uc007xpb.2	0.3932
chr15	100355817	100356317	501	*	43.5275	0.809	0.453	2	Enterocyte._.Rep1	2866	Methig1	Intronic	2866	uc007xqy.1	0.3633
chr15	101165701	101166201	501	*	43.5275	0.809	0.453	2	Enterocyte._.Rep1	8173	Acvr1b	Distal	8173	uc007xsr.1	0.5689
chr16	4469523	4470023	501	*	43.5275	0.809	0.453	2	Enterocyte._.Rep1	49274	Adcy9	Distal	5437	uc057bhf.1	0.497
chr16	4639633	4640133	501	*	43.5275	0.809	0.453	2	Enterocyte._.Rep1	61	Vasn	Promoter	61	uc007xzz.2	0.5589
chr16	10741060	10741560	501	*	43.5275	0.809	0.453	2	Enterocyte._.Rep1	44225	Socs1	Intronic	43560	uc033gxn.1	0.4491
chr16	11134069	11134569	501	*	43.5275	0.809	0.453	2	Enterocyte._.Rep1	212	Txndc11	Exonic	212	uc007yet.1	0.7246
chr16	11330951	11331451	501	*	43.5275	0.809	0.453	2	Enterocyte._.Rep1	8296	Snx29	Intronic	8296	uc029swd.1	0.4212
chr16	18345149	18345649	501	*	43.5275	0.809	0.453	2	Enterocyte._.Rep1	1466	Tango2	Promoter	1466	uc007ynk.2	0.477
chr16	32707055	32707555	501	*	43.5275	0.809	0.453	2	Enterocyte._.Rep1	28580	Muc4	Distal	28580	uc012aeq.2	0.5609
chr16	32814496	32814996	501	*	43.5275	0.809	0.453	2	Enterocyte._.Rep1	4299	Smbd1	Distal	4299	uc029swv.1	0.5369
chr16	35769068	35769568	501	*	43.5275	0.809	0.453	2	Enterocyte._.Rep1	37	Dirc2	Promoter	37	uc007zbo.1	0.7445
chr16	36828085	36828585	501	*	43.5275	0.809	0.453	2	Enterocyte._.Rep1	64	Iqcb1	Promoter	64	uc007zdb.3	0.6866
chr16	44018242	44018742	501	*	43.5275	0.809	0.453	2	Enterocyte._.Rep1	4639	Mir3470b	Intronic	2055	uc007zgt.2	0.4691
chr16	58523350	58523850	501	*	43.5275	0.809	0.453	2	Enterocyte._.Rep1	645	St3gal6	Exonic	157	uc007znw.1	0.6048
chr16	91186977	91187477	501	*	43.5275	0.809	0.453	2	Enterocyte._.Rep1	38322	Olig2	Distal	38322	uc007zxe.1	0.3852
chr17	5221035	5221535	501	*	43.5275	0.809	0.453	2	Enterocyte._.Rep1	197481	Ldhal6b	Intronic	180704	uc008aez.1	0.487
chr17	8899129	8899629	501	*	43.5275	0.809	0.453	2	Enterocyte._.Rep1	88953	1700010I14Rik	Intronic	49149	uc008aju.2	0.4371
chr17	14121083	14121583	501	*	43.5275	0.809	0.453	2	Enterocyte._.Rep1	82497	Dact2	Distal	82497	uc008amv.2	0.3992
chr17	28271718	28272218	501	*	43.5275	0.809	0.453	2	Enterocyte._.Rep1	259	1810013A23Rik	Intronic	259	uc029tgo.1	0.6128
chr17	28286956	28287456	501	*	43.5275	0.809	0.453	2	Enterocyte._.Rep1	15497	1810013A23Rik	Intronic	15497	uc029tgo.1	0.5689
chr17	30570152	30570652	501	*	43.5275	0.809	0.453	2	Enterocyte._.Rep1	5884	Btbd9	Intronic	5884	uc008btt.2	0.4411
chr17	32492258	32492758	501	*	43.5275	0.809	0.453	2	Enterocyte._.Rep1	13953	Cyp4f17	Exonic	13953	uc012apb.1	0.5549
chr17	33781021	33781521	501	*	43.5275	0.809	0.453	2	Enterocyte._.Rep1	303	Angptl4	Exonic	303	uc008bzp.2	0.6188
chr17	36151135	36151635	501	*	43.5275	0.809	0.453	2	Enterocyte._.Rep1	6366	2410017I17Rik	Intronic	5640	uc008ckj.1	0.3792
chr17	40837296	40837796	501	*	43.5275	0.809	0.453	2	Enterocyte._.Rep1	26396	Rhag	Intronic	26396	uc008col.1	0.4591
chr17	45863757	45864257	501	*	43.5275	0.809	0.453	2	Enterocyte._.Rep1	107296	F630040K05Rik	Distal	96811	uc008crm.1	0.5269
chr17	71476590	71477090	501	*	43.5275	0.809	0.453	2	Enterocyte._.Rep1	1496	Smchd1	Promoter	1496	uc008dmh.3	0.3972
chr17	78220989	78221489	501	*	43.5275	0.809	0.453	2	Enterocyte._.Rep1	20990	Crim1	Intronic	20990	uc008dou.2	0.4132
chr17	78608093	78608593	501	*	43.5275	0.809	0.453	2	Enterocyte._.Rep1	100279	Vit	Intronic	34412	uc008doy.1	0.483
chr17	86163753	86164253	501	*	43.5275	0.809	0.453	2	Enterocyte._.Rep1	3781	Prkce	Distal	3781	uc008dug.2	0.497
chr18	6739347	6739847	501	*	43.5275	0.809	0.453	2	Enterocyte._.Rep1	25569	Rab18	Distal	20614	uc008dzn.1	0.4232
chr18	11352319	11352819	501	*	43.5275	0.809	0.453	2	Enterocyte._.Rep1	280706	Rbbp8	Distal	280706	uc008ebl.1	0.5649
chr18	32352502	32353002	501	*	43.5275	0.809	0.453	2	Enterocyte._.Rep1	24464	Bin1	Distal	24464	uc008ejh.1	0.495
chr18	36416464	36416964	501	*	43.5275	0.809	0.453	2	Enterocyte._.Rep1	37780	Pfdn1	Intronic	37780	uc008enk.1	0.4711
chr18	36759959	36760459	501	*	43.5275	0.809	0.453	2	Enterocyte._.Rep1	29	Wdr55	Promoter	29	uc008eol.1	0.5329
chr18	46733695	46734195	501	*	43.5275	0.809	0.453	2	Enterocyte._.Rep1	5602	Cdo1	Exonic	5602	uc008evt.1	0.4212
chr18	50126664	50127164	501	*	43.5275	0.809	0.453	2	Enterocyte._.Rep1	1286	Hsd17b4	Promoter	1286	uc008eww.2	0.505
chr18	53768034	53768534	501	*	43.5275	0.809	0.453	2	Enterocyte._.Rep1	23736	Cep120	Distal	23736	uc008exy.1	0.4092
chr18	56415898	56416398	501	*	43.5275	0.809	0.453	2	Enterocyte._.Rep1	15810	Gramd3	Intronic	2964	uc057bkm.1	0.3812
chr18	60648886	60649386	501	*	43.5275	0.809	0.453	2	Enterocyte._.Rep1	14273	G630071F17Rik	Distal	11005	uc057kzw.1	0.5749
chr18	60746850	60747350	501	*	43.5275	0.809	0.453	2	Enterocyte._.Rep1	1564	Ndst1	Intronic	1319	uc008fav.1	0.5289
chr18	66462680	66463180	501	*	43.5275	0.809	0.453	2	Enterocyte._.Rep1	4325	Pmaip1	Intronic	4325	uc008fft.1	0.3892
chr18	73660095	73660595	501	*	43.5275	0.809	0.453	2	Enterocyte._.Rep1	43395	Smad4	Intronic	17693	uc012ber.1	0.4012
chr18	73762139	73762639	501	*	43.5275	0.809	0.453	2	Enterocyte._.Rep1	7909	Elac1	Distal	7909	uc008fow.1	0.6228
chr18	74539078	74539578	501	*	43.5275	0.809	0.453	2	Enterocyte._.Rep1	8203	1700120E14Rik	Intronic	8203	uc008fpq.1	0.4271
chr19	5722933	5723433	501	*	43.5275	0.809	0.453	2	Enterocyte._.Rep1	3133	Ehbp1l1	Intronic	3133	uc008gev.3	0.5469
chr19	7559893	7560393	501	*	43.5275	0.809	0.453	2	Enterocyte._.Rep1	2683	Pla2g16	Intronic	2657	uc008glj.1	0.4511
chr19	8837204	8837704	501	*	43.5275	0.809	0.453	2	Enterocyte._.Rep1	12	Bscl2	Promoter	12	uc008gni.2	0.6088
chr19	12010851	12011351	501	*	43.5275	0.809	0.453	2	Enterocyte._.Rep1	25638	Olfr1423	Distal	66	uc033hjr.1	0.3892
chr19	18772835	18773335	501	*	43.5275	0.809	0.453	2	Enterocyte._.Rep1	23101	Trpm6	Intronic	14459	uc008gyb.1	0.4172
chr19	24516977	24517477	501	*	43.5275	0.809	0.453	2	Enterocyte._.Rep1	38599	Pip5k1b	Intronic	38599	uc008hap.1	0.4391
chr19	33391528	33392028	501	*	43.5275	0.809	0.453	2	Enterocyte._.Rep1	516	Rnls	Intronic	516	uc008hft.3	0.5948
chr19	36364710	36365210	501	*	43.5275	0.809	0.453	2	Enterocyte._.Rep1	16505	Pcgf5	Intronic	14106	uc008hhj.1	0.4711
chr19	44135620	44136120	501	*	43.5275	0.809	0.453	2	Enterocyte._.Rep1	5	Cwf19l1	Promoter	5	uc008hpj.1	0.4671
chrX	7574093	7574593	501	*	43.5275	0.809	0.453	2	Enterocyte._.Rep1	61	Ppp1r3f	Promoter	61	uc009slj.3	0.6766
chrX	7648661	7649161	501	*	43.5275	0.809	0.453	2	Enterocyte._.Rep1	8467	Prickle3	Intronic	8467	uc009slt.2	0.5549
chrX	20687639	20688139	501	*	43.5275	0.809	0.453	2	Enterocyte._.Rep1	64	Cdk16	Promoter	64	uc009stn.3	0.503
chrX	36762837	36763337	501	*	43.5275	0.809	0.453	2	Enterocyte._.Rep1	19454	Slc25a43	Intronic	19454	uc009sxq.2	0.4511
chrX	74368343	74368843	501	*	43.5275	0.809	0.453	2	Enterocyte._.Rep1	128	Ubl4a	Exonic	128	uc009tos.2	0.6826
chrX	99134816	99135316	501	*	43.5275	0.809	0.453	2	Enterocyte._.Rep1	994	Efnb1	Promoter	994	uc009tvi.2	0.5569
chrX	139684694	139685194	501	*	43.5275	0.809	0.453	2	Enterocyte._.Rep1	51	Tbc1d8b	Promoter	51	uc009ukj.2	0.5329
chrX	166706976	166707476	501	*	43.5275	0.809	0.453	2	Enterocyte._.Rep1	45200	Gm1720	Distal	45200	uc029xoj.1	0.4531
chr1	7397174	7397674	501	*	41.9031	0.803	0.442	2	Enterocyte._.Rep1	308503	Pcmtd1	Distal	444	uc007age.1	0.4331
chr1	39193894	39194394	501	*	41.9031	0.803	0.442	2	Enterocyte._.Rep1	127	Npas2	Promoter	127	uc007atd.2	0.7385
chr1	39206856	39207356	501	*	41.9031	0.803	0.442	2	Enterocyte._.Rep1	12833	Npas2	Intronic	12833	uc007atd.2	0.483
chr1	39936428	39936928	501	*	41.9031	0.803	0.442	2	Enterocyte._.Rep1	35764	Map4k4	Intronic	35764	uc007atr.1	0.503
chr1	43472241	43472741	501	*	41.9031	0.803	0.442	2	Enterocyte._.Rep1	26739	Nck2	Intronic	26739	uc007avn.1	0.499
chr1	56972118	56972618	501	*	41.9031	0.803	0.442	2	Enterocyte._.Rep1	898	9130024F11Rik	Promoter	898	uc011wld.1	0.7066
chr1	58615691	58616191	501	*	41.9031	0.803	0.442	2	Enterocyte._.Rep1	29543	Ndufb3	Distal	29543	uc007bck.2	0.4671
chr1	59697743	59698243	501	*	41.9031	0.803	0.442	2	Enterocyte._.Rep1	6034	Snord70	Intronic	6034	uc011wlr.1	0.503
chr1	64857200	64857700	501	*	41.9031	0.803	0.442	2	Enterocyte._.Rep1	99373	Plekhm3	Intronic	70646	uc007bhb.1	0.4291
chr1	74773033	74773533	501	*	41.9031	0.803	0.442	2	Enterocyte._.Rep1	1390	Wnt6	Intronic	1390	uc007bne.1	0.5349
chr1	82826879	82827379	501	*	41.9031	0.803	0.442	2	Enterocyte._.Rep1	12330	Agfg1	Distal	12330	uc007bse.2	0.4611
chr1	88206771	88207271	501	*	41.9031	0.803	0.442	2	Enterocyte._.Rep1	1272	Dnajb3	Promoter	1272	uc007byj.2	0.4012
chr1	91057293	91057793	501	*	41.9031	0.803	0.442	2	Enterocyte._.Rep1	58815	Lrrfip1	Intronic	4098	uc007bzr.2	0.501
chr1	120066065	120066565	501	*	41.9031	0.803	0.442	2	Enterocyte._.Rep1	7464	Tmem37	Distal	7464	uc007cjd.1	0.479
chr1	125537552	125538052	501	*	41.9031	0.803	0.442	2	Enterocyte._.Rep1	23213	Slc35f5	Distal	23213	uc007ckg.1	0.4531
chr1	126593023	126593523	501	*	41.9031	0.803	0.442	2	Enterocyte._.Rep1	237358	Nckap5	Intronic	35641	uc029qtb.1	0.515
chr1	151988663	151989163	501	*	41.9031	0.803	0.442	2	Enterocyte._.Rep1	101406	1700025G04Rik	Intronic	101406	uc007czd.2	0.4511
chr1	156615553	156616053	501	*	41.9031	0.803	0.442	2	Enterocyte._.Rep1	57015	Abl2	Intronic	57015	uc007dcl.2	0.513
chr1	160791792	160792292	501	*	41.9031	0.803	0.442	2	Enterocyte._.Rep1	895	Rabgap1l	Intronic	895	uc007dej.2	0.521
chr1	165849429	165849929	501	*	41.9031	0.803	0.442	2	Enterocyte._.Rep1	60997	Cd247	Intronic	30795	uc007djt.1	0.499
chr1	166002002	166002502	501	*	41.9031	0.803	0.442	2	Enterocyte._.Rep1	381	Pou2f1	Intronic	381	uc007djy.2	0.7265
chr1	170177567	170178067	501	*	41.9031	0.803	0.442	2	Enterocyte._.Rep1	2852	Uap1	Distal	2852	uc007dlw.2	0.4691
chr1	170457021	170457521	501	*	41.9031	0.803	0.442	2	Enterocyte._.Rep1	132577	Nos1ap	Intronic	99838	uc007dmf.1	0.4431
chr1	171477960	171478460	501	*	41.9031	0.803	0.442	2	Enterocyte._.Rep1	25267	Alyref2	Distal	25267	uc007dop.1	0.5609
chr1	172515390	172515890	501	*	41.9031	0.803	0.442	2	Enterocyte._.Rep1	5489	Cfap45	Distal	5160	uc056yfe.1	0.5449
chr1	178463654	178464154	501	*	41.9031	0.803	0.442	2	Enterocyte._.Rep1	58022	Efcab2	Intronic	58022	uc007dve.2	0.497
chr1	180981253	180981753	501	*	41.9031	0.803	0.442	2	Enterocyte._.Rep1	36065	Ephx1	Distal	36065	uc007dwz.2	0.519
chr1	190915739	190916239	501	*	41.9031	0.803	0.442	2	Enterocyte._.Rep1	4218	Rps6kc1	Distal	4218	uc007ebi.2	0.4711
chr2	6323106	6323606	501	*	41.9031	0.803	0.442	2	Enterocyte._.Rep1	598	Usp6nl	Intronic	598	uc008igk.1	0.6707
chr2	6389125	6389625	501	*	41.9031	0.803	0.442	2	Enterocyte._.Rep1	66617	Usp6nl	Intronic	36638	uc008igl.1	0.4511
chr2	21460622	21461122	501	*	41.9031	0.803	0.442	2	Enterocyte._.Rep1	93304	Gpr158	Intronic	93304	uc008ine.1	0.475
chr2	27715168	27715668	501	*	41.9031	0.803	0.442	2	Enterocyte._.Rep1	38216	Rxra	Intronic	4834	uc056zlm.1	0.497
chr2	31701155	31701655	501	*	41.9031	0.803	0.442	2	Enterocyte._.Rep1	12867	Abl1	Intronic	12867	uc008jdz.3	0.4531
chr2	35661075	35661575	501	*	41.9031	0.803	0.442	2	Enterocyte._.Rep1	102622	Gm13446	Intronic	30668	uc008jkt.2	0.7824
chr2	37771485	37771985	501	*	41.9031	0.803	0.442	2	Enterocyte._.Rep1	4513	Crb2	Distal	4513	uc008jnf.2	0.521
chr2	38084878	38085378	501	*	41.9031	0.803	0.442	2	Enterocyte._.Rep1	202255	Dennd1a	Intronic	66958	uc008jnj.1	0.4471
chr2	51682127	51682627	501	*	41.9031	0.803	0.442	2	Enterocyte._.Rep1	49631	Gm13490	Intronic	49631	uc029txh.1	0.4591
chr2	60262041	60262541	501	*	41.9031	0.803	0.442	2	Enterocyte._.Rep1	22192	Cd302	Intronic	22192	uc008jub.2	0.3992
chr2	66256427	66256927	501	*	41.9031	0.803	0.442	2	Enterocyte._.Rep1	59	Ttc21b	Promoter	59	uc008jwv.2	0.6607
chr2	68424173	68424673	501	*	41.9031	0.803	0.442	2	Enterocyte._.Rep1	47557	Stk39	Intronic	37734	uc029txy.1	0.4072
chr2	71690366	71690866	501	*	41.9031	0.803	0.442	2	Enterocyte._.Rep1	28800	Platr26	Distal	28800	uc008kay.1	0.5569
chr2	92170966	92171466	501	*	41.9031	0.803	0.442	2	Enterocyte._.Rep1	12965	Phf21a	Distal	12965	uc008kxh.2	0.4571
chr2	93431560	93432060	501	*	41.9031	0.803	0.442	2	Enterocyte._.Rep1	9802	Mir7001	Intronic	9802	uc033hor.1	0.5329
chr2	103466227	103466727	501	*	41.9031	0.803	0.442	2	Enterocyte._.Rep1	18675	Cat	Intronic	18675	uc008liw.2	0.4291
chr2	104740499	104740999	501	*	41.9031	0.803	0.442	2	Enterocyte._.Rep1	2051	Depdc7	Intronic	2051	uc008lke.2	0.4192
chr2	122768173	122768673	501	*	41.9031	0.803	0.442	2	Enterocyte._.Rep1	3063	Sqor	Intronic	3063	uc008mbh.3	0.4232
chr2	132131278	132131778	501	*	41.9031	0.803	0.442	2	Enterocyte._.Rep1	13579	Slc23a2	Intronic	13579	uc008mmi.1	0.517
chr2	143848712	143849212	501	*	41.9031	0.803	0.442	2	Enterocyte._.Rep1	14210	Bfsp1	Exonic	14210	uc008mqh.1	0.487
chr2	153161301	153161801	501	*	41.9031	0.803	0.442	2	Enterocyte._.Rep1	249	Tm9sf4	Exonic	249	uc008nhd.1	0.5709
chr2	156065402	156065902	501	*	41.9031	0.803	0.442	2	Enterocyte._.Rep1	441	Spag4	Exonic	438	uc008nmd.1	0.7146
chr2	157913258	157913758	501	*	41.9031	0.803	0.442	2	Enterocyte._.Rep1	1144	Vstm2l	Promoter	1144	uc012cic.1	0.521
chr2	163642654	163643154	501	*	41.9031	0.803	0.442	2	Enterocyte._.Rep1	1945	0610039K10Rik	Promoter	1945	uc012civ.1	0.509
chr2	164725808	164726308	501	*	41.9031	0.803	0.442	2	Enterocyte._.Rep1	10752	Spint5	Distal	10752	uc008nvs.1	0.4571
chr2	166030969	166031469	501	*	41.9031	0.803	0.442	2	Enterocyte._.Rep1	38581	Ncoa3	Intronic	27944	uc008nyj.2	0.491
chr2	167697831	167698331	501	*	41.9031	0.803	0.442	2	Enterocyte._.Rep1	7321	A530013C23Rik	Distal	6903	uc008oah.3	0.5329
chr2	181525482	181525982	501	*	41.9031	0.803	0.442	2	Enterocyte._.Rep1	5246	Dnajc5	Intronic	5246	uc008omp.2	0.4192
chr3	9835820	9836320	501	*	41.9031	0.803	0.442	2	Enterocyte._.Rep1	2390	Pag1	Distal	2390	uc008opd.3	0.4471
chr3	10335476	10335976	501	*	41.9031	0.803	0.442	2	Enterocyte._.Rep1	69	Slc10a5	Promoter	69	uc008opr.1	0.3593
chr3	10372444	10372944	501	*	41.9031	0.803	0.442	2	Enterocyte._.Rep1	5720	Chmp4c	Intronic	5720	uc008opu.1	0.483
chr3	19168958	19169458	501	*	41.9031	0.803	0.442	2	Enterocyte._.Rep1	6142	Armc1	Distal	6142	uc008oro.1	0.4291
chr3	30163406	30163906	501	*	41.9031	0.803	0.442	2	Enterocyte._.Rep1	272638	Mannr	Intronic	23232	uc008ouq.2	0.3872
chr3	30245917	30246417	501	*	41.9031	0.803	0.442	2	Enterocyte._.Rep1	301840	Mecom	Intronic	105743	uc008ouq.2	0.4232
chr3	40540529	40541029	501	*	41.9031	0.803	0.442	2	Enterocyte._.Rep1	11	Intu	Promoter	11	uc033htd.1	0.6068
chr3	40970801	40971301	501	*	41.9031	0.803	0.442	2	Enterocyte._.Rep1	20419	Larp1b	Intronic	20258	uc008pcb.1	0.3154
chr3	52517765	52518265	501	*	41.9031	0.803	0.442	2	Enterocyte._.Rep1	1050	Gm30173	Intronic	1050	uc008pej.1	0.4411
chr3	63893657	63894157	501	*	41.9031	0.803	0.442	2	Enterocyte._.Rep1	35477	E130311K13Rik	Distal	5465	uc008pka.1	0.4551
chr3	84211280	84211780	501	*	41.9031	0.803	0.442	2	Enterocyte._.Rep1	36891	Gm6525	Intronic	1307	uc033hun.1	0.4471
chr3	87620501	87621001	501	*	41.9031	0.803	0.442	2	Enterocyte._.Rep1	1999	Arhgef11	Intronic	1999	uc008psk.1	0.4351
chr3	90079929	90080429	501	*	41.9031	0.803	0.442	2	Enterocyte._.Rep1	7527	Tpm3	Intronic	657	uc008qbh.2	0.6387
chr3	100677885	100678385	501	*	41.9031	0.803	0.442	2	Enterocyte._.Rep1	7337	Man1a2	Intronic	7337	uc008qqw.4	0.3852
chr3	101010484	101010984	501	*	41.9031	0.803	0.442	2	Enterocyte._.Rep1	18760	Cd101	Intronic	18760	uc012cuu.1	0.4491
chr3	107768528	107769028	501	*	41.9031	0.803	0.442	2	Enterocyte._.Rep1	8308	Csf1	Distal	8308	uc008qxk.2	0.487
chr3	109600989	109601489	501	*	41.9031	0.803	0.442	2	Enterocyte._.Rep1	260555	Vav3	Intronic	27231	uc008rah.1	0.4212
chr3	122887527	122888027	501	*	41.9031	0.803	0.442	2	Enterocyte._.Rep1	7294	Fabp2	Intronic	7294	uc008rex.2	0.3852
chr3	131504534	131505034	501	*	41.9031	0.803	0.442	2	Enterocyte._.Rep1	59983	Papss1	Distal	59983	uc008rjr.2	0.4631
chr3	138275084	138275584	501	*	41.9031	0.803	0.442	2	Enterocyte._.Rep1	2310	Adh1	Distal	2310	uc008rnf.1	0.3832
chr3	145964427	145964927	501	*	41.9031	0.803	0.442	2	Enterocyte._.Rep1	23192	Syde2	Distal	23192	uc008rqv.2	0.4671
chr4	21848217	21848717	501	*	41.9031	0.803	0.442	2	Enterocyte._.Rep1	18	4930528A17Rik	Promoter	18	uc008sdd.2	0.5469
chr4	36540616	36541116	501	*	41.9031	0.803	0.442	2	Enterocyte._.Rep1	104586	Mir876	Intronic	104586	uc012dbs.1	0.4172
chr4	44084573	44085073	501	*	41.9031	0.803	0.442	2	Enterocyte._.Rep1	645	Gne	Promoter	645	uc008sro.2	0.4611
chr4	45501960	45502460	501	*	41.9031	0.803	0.442	2	Enterocyte._.Rep1	28617	Shb	Intronic	9367	uc008ssu.1	0.5269
chr4	45683151	45683651	501	*	41.9031	0.803	0.442	2	Enterocyte._.Rep1	187	Gm829	Promoter	187	uc008ssw.1	0.491
chr4	48270424	48270924	501	*	41.9031	0.803	0.442	2	Enterocyte._.Rep1	8914	Erp44	Intronic	8914	uc008suy.1	0.3613
chr4	57844870	57845370	501	*	41.9031	0.803	0.442	2	Enterocyte._.Rep1	127	Akap2	Promoter	127	uc008syj.2	0.5349
chr4	57952354	57952854	501	*	41.9031	0.803	0.442	2	Enterocyte._.Rep1	3806	Txn1	Intronic	3806	uc008syp.1	0.4571
chr4	58992801	58993301	501	*	41.9031	0.803	0.442	2	Enterocyte._.Rep1	5972	Ptgr1	Distal	5972	uc008szm.1	0.4192
chr4	87837904	87838404	501	*	41.9031	0.803	0.442	2	Enterocyte._.Rep1	195252	Mllt3	Exonic	3097	uc008tmq.2	0.4192
chr4	117272435	117272935	501	*	41.9031	0.803	0.442	2	Enterocyte._.Rep1	20733	Tmem53	Intronic	7313	uc008uil.2	0.5709
chr4	118219083	118219583	501	*	41.9031	0.803	0.442	2	Enterocyte._.Rep1	8768	Mir7226	Intronic	8768	uc033iea.1	0.491
chr4	122835989	122836489	501	*	41.9031	0.803	0.442	2	Enterocyte._.Rep1	11	Ppt1	Promoter	11	uc008uog.2	0.5449
chr4	123155376	123155876	501	*	41.9031	0.803	0.442	2	Enterocyte._.Rep1	15684	Ppie	Distal	15684	uc008uow.1	0.4311
chr4	135433623	135434123	501	*	41.9031	0.803	0.442	2	Enterocyte._.Rep1	67	Rcan3	Promoter	67	uc008vgm.1	0.7066
chr4	136801863	136802363	501	*	41.9031	0.803	0.442	2	Enterocyte._.Rep1	33898	Ephb2	Intronic	33898	uc008vim.4	0.4591
chr4	138333107	138333607	501	*	41.9031	0.803	0.442	2	Enterocyte._.Rep1	7060	Pink1	Distal	7060	uc008vku.2	0.509
chr4	140962168	140962668	501	*	41.9031	0.803	0.442	2	Enterocyte._.Rep1	1146	Sdhb	Intronic	1146	uc008vnl.2	0.4611
chr4	141740298	141740798	501	*	41.9031	0.803	0.442	2	Enterocyte._.Rep1	6126	Agmat	Distal	6126	uc008vpe.1	0.4471
chr4	142238678	142239178	501	*	41.9031	0.803	0.442	2	Enterocyte._.Rep1	472	Kazn	Intronic	472	uc008vpx.2	0.6886
chr4	145246661	145247161	501	*	41.9031	0.803	0.442	2	Enterocyte._.Rep1	40	Tnfrsf1b	Promoter	39	uc008vru.1	0.6407
chr4	148644061	148644561	501	*	41.9031	0.803	0.442	2	Enterocyte._.Rep1	993	Gm572	Intronic	993	uc008vvj.1	0.5349
chr4	154898069	154898569	501	*	41.9031	0.803	0.442	2	Enterocyte._.Rep1	723	Fam213b	Intronic	723	uc008wch.1	0.5569
chr5	3465933	3466433	501	*	41.9031	0.803	0.442	2	Enterocyte._.Rep1	77649	Fam133b	Intronic	77649	uc008wgx.1	0.489
chr5	8634416	8634916	501	*	41.9031	0.803	0.442	2	Enterocyte._.Rep1	11713	Rundc3b	Distal	11713	uc008wkk.1	0.3713
chr5	24387783	24388283	501	*	41.9031	0.803	0.442	2	Enterocyte._.Rep1	4109	Atg9b	Exonic	4109	uc033ihy.1	0.7305
chr5	37650790	37651290	501	*	41.9031	0.803	0.442	2	Enterocyte._.Rep1	66112	Stk32b	Intronic	66112	uc008xft.2	0.4331
chr5	43998926	43999426	501	*	41.9031	0.803	0.442	2	Enterocyte._.Rep1	17376	Fgfbp1	Intronic	17376	uc008xid.3	0.511
chr5	51583275	51583775	501	*	41.9031	0.803	0.442	2	Enterocyte._.Rep1	15799	Ppargc1a	Distal	15799	uc033ijr.2	0.4611
chr5	52687995	52688495	501	*	41.9031	0.803	0.442	2	Enterocyte._.Rep1	18543	Sepsecs	Distal	18543	uc008xko.1	0.4611
chr5	63822860	63823360	501	*	41.9031	0.803	0.442	2	Enterocyte._.Rep1	10614	0610040J01Rik	Intronic	10614	uc008xmg.1	0.4491
chr5	63837077	63837577	501	*	41.9031	0.803	0.442	2	Enterocyte._.Rep1	24831	0610040J01Rik	Intronic	24831	uc008xmg.1	0.4331
chr5	65348099	65348599	501	*	41.9031	0.803	0.442	2	Enterocyte._.Rep1	61	Klb	Promoter	61	uc033ijw.1	0.481
chr5	73364105	73364605	501	*	41.9031	0.803	0.442	2	Enterocyte._.Rep1	25407	Ociad2	Distal	25407	uc008xsw.2	0.4511
chr5	76797932	76798432	501	*	41.9031	0.803	0.442	2	Enterocyte._.Rep1	11805	C530008M17Rik	Distal	11805	uc008xve.1	0.4032
chr5	91077381	91077881	501	*	41.9031	0.803	0.442	2	Enterocyte._.Rep1	3013	Ereg	Intronic	2857	uc008ybr.1	0.4012
chr5	101820971	101821471	501	*	41.9031	0.803	0.442	2	Enterocyte._.Rep1	56090	Cds1	Intronic	1786	uc029vjx.1	0.519
chr5	110386888	110387388	501	*	41.9031	0.803	0.442	2	Enterocyte._.Rep1	42407	Lrcol1	Intronic	10	uc008yqw.2	0.6647
chr5	112344343	112344843	501	*	41.9031	0.803	0.442	2	Enterocyte._.Rep1	1497	Hps4	Promoter	548	uc008yte.2	0.4651
chr5	115731277	115731777	501	*	41.9031	0.803	0.442	2	Enterocyte._.Rep1	31	Bicdl1	Promoter	31	uc008zel.1	0.8044
chr5	125289175	125289675	501	*	41.9031	0.803	0.442	2	Enterocyte._.Rep1	51668	Scarb1	Intronic	51668	uc008zrd.2	0.511
chr5	134550779	134551279	501	*	41.9031	0.803	0.442	2	Enterocyte._.Rep1	1404	Clip2	Intronic	1404	uc008zwi.2	0.5709
chr5	135726730	135727230	501	*	41.9031	0.803	0.442	2	Enterocyte._.Rep1	8908	Mir7034	Intronic	8813	uc029vpf.1	0.5569
chr5	135835974	135836474	501	*	41.9031	0.803	0.442	2	Enterocyte._.Rep1	29333	Srrm3	Intronic	18117	uc008zzb.1	0.5749
chr5	136962525	136963025	501	*	41.9031	0.803	0.442	2	Enterocyte._.Rep1	5093	Cldn15	Intronic	697	uc009abf.2	0.499
chr5	138988793	138989293	501	*	41.9031	0.803	0.442	2	Enterocyte._.Rep1	5909	Pdgfa	Intronic	5909	uc009afw.3	0.5669
chr5	139331671	139332171	501	*	41.9031	0.803	0.442	2	Enterocyte._.Rep1	6456	Adap1	Distal	6456	uc009agi.1	0.5309
chr5	143441828	143442328	501	*	41.9031	0.803	0.442	2	Enterocyte._.Rep1	22414	Daglb	Distal	22414	uc009aki.1	0.489
chr5	146021086	146021586	501	*	41.9031	0.803	0.442	2	Enterocyte._.Rep1	11717	Cyp3a25	Distal	11717	uc009amz.2	0.4371
chr5	146942865	146943365	501	*	41.9031	0.803	0.442	2	Enterocyte._.Rep1	5541	Gtf3a	Distal	5541	uc057bwc.1	0.499
chr6	3340876	3341376	501	*	41.9031	0.803	0.442	2	Enterocyte._.Rep1	52606	Gm8579	Distal	4942	uc009aux.1	0.4731
chr6	17559609	17560109	501	*	41.9031	0.803	0.442	2	Enterocyte._.Rep1	77238	Capza2	Intronic	77238	uc009azs.1	0.4291
chr6	31125168	31125668	501	*	41.9031	0.803	0.442	2	Enterocyte._.Rep1	62324	Mir29b-1	Intronic	42367	uc057acp.1	0.4132
chr6	37397246	37397746	501	*	41.9031	0.803	0.442	2	Enterocyte._.Rep1	44651	Creb3l2	Intronic	44651	uc009bjf.2	0.4331
chr6	43293138	43293638	501	*	41.9031	0.803	0.442	2	Enterocyte._.Rep1	16165	Nobox	Distal	13944	uc009bsn.1	0.4591
chr6	48860048	48860548	501	*	41.9031	0.803	0.442	2	Enterocyte._.Rep1	30	Gm7932	Promoter	30	uc009bvz.4	0.5669
chr6	55016922	55017422	501	*	41.9031	0.803	0.442	2	Enterocyte._.Rep1	20828	Gars	Distal	20828	uc009cai.1	0.487
chr6	58694184	58694684	501	*	41.9031	0.803	0.442	2	Enterocyte._.Rep1	109947	Abcg2	Distal	44016	uc057adl.1	0.3892
chr6	65611728	65612228	501	*	41.9031	0.803	0.442	2	Enterocyte._.Rep1	21579	Tnip3	Intronic	21579	uc009ceg.1	0.3852
chr6	71148253	71148753	501	*	41.9031	0.803	0.442	2	Enterocyte._.Rep1	4122	Thnsl2	Distal	4122	uc009cgf.2	0.4731
chr6	72510962	72511462	501	*	41.9031	0.803	0.442	2	Enterocyte._.Rep1	33178	Capg	Distal	9414	uc009cir.1	0.4132
chr6	88631215	88631715	501	*	41.9031	0.803	0.442	2	Enterocyte._.Rep1	4016	Kbtbd12	Distal	4016	uc033iti.1	0.4092
chr6	94400331	94400831	501	*	41.9031	0.803	0.442	2	Enterocyte._.Rep1	99732	Slc25a26	Distal	17594	uc029vxs.1	0.479
chr6	99042129	99042629	501	*	41.9031	0.803	0.442	2	Enterocyte._.Rep1	478613	Foxp1	Intronic	13684	uc009dbo.1	0.4371
chr6	99121269	99121769	501	*	41.9031	0.803	0.442	2	Enterocyte._.Rep1	399473	Foxp1	Intronic	41509	uc009dbj.2	0.3872
chr6	99193618	99194118	501	*	41.9031	0.803	0.442	2	Enterocyte._.Rep1	327124	Foxp1	Intronic	30838	uc009dbj.2	0.4351
chr6	113141689	113142189	501	*	41.9031	0.803	0.442	2	Enterocyte._.Rep1	53444	Lhfpl4	Intronic	14189	uc009deu.1	0.4451
chr6	113381273	113381773	501	*	41.9031	0.803	0.442	2	Enterocyte._.Rep1	3409	Arpc4	Intronic	3409	uc009dfs.2	0.4212
chr6	127687404	127687904	501	*	41.9031	0.803	0.442	2	Enterocyte._.Rep1	81504	Prmt8	Distal	81504	uc009dwb.2	0.4351
chr6	136776338	136776838	501	*	41.9031	0.803	0.442	2	Enterocyte._.Rep1	5153	Gucy2c	Intronic	5153	uc009emb.2	0.4012
chr6	147972485	147972985	501	*	41.9031	0.803	0.442	2	Enterocyte._.Rep1	74680	Far2	Distal	74680	uc009etb.2	0.4032
chr7	3289051	3289551	501	*	41.9031	0.803	0.442	2	Enterocyte._.Rep1	262	Myadm	Exonic	262	uc009eup.1	0.5908
chr7	4147202	4147702	501	*	41.9031	0.803	0.442	2	Enterocyte._.Rep1	2419	Leng9	Exonic	2419	uc009exd.1	0.5928
chr7	4164497	4164997	501	*	41.9031	0.803	0.442	2	Enterocyte._.Rep1	44	Cdc42ep5	Promoter	44	uc009exe.2	0.5609
chr7	4470208	4470708	501	*	41.9031	0.803	0.442	2	Enterocyte._.Rep1	425	D630041G03Rik	Exonic	425	uc012ewt.4	0.5529
chr7	15993734	15994234	501	*	41.9031	0.803	0.442	2	Enterocyte._.Rep1	5510	Bicra	Intronic	5510	uc009fgu.1	0.485
chr7	16310061	16310561	501	*	41.9031	0.803	0.442	2	Enterocyte._.Rep1	727	Bbc3	Intronic	727	uc009fho.2	0.7305
chr7	16336092	16336592	501	*	41.9031	0.803	0.442	2	Enterocyte._.Rep1	26758	Bbc3	Intronic	26758	uc009fho.2	0.501
chr7	28357855	28358355	501	*	41.9031	0.803	0.442	2	Enterocyte._.Rep1	6564	AF357399	Distal	5219	uc009fym.1	0.489
chr7	29522151	29522651	501	*	41.9031	0.803	0.442	2	Enterocyte._.Rep1	3840	Sipa1l3	Distal	3840	uc009gbv.1	0.4311
chr7	29767009	29767509	501	*	41.9031	0.803	0.442	2	Enterocyte._.Rep1	1292	Zfp84	Promoter	1292	uc009gbz.1	0.501
chr7	34655472	34655972	501	*	41.9031	0.803	0.442	2	Enterocyte._.Rep1	212	Kctd15	Promoter	212	uc009gjg.3	0.6407
chr7	80165462	80165962	501	*	41.9031	0.803	0.442	2	Enterocyte._.Rep1	21128	Sema4b	Distal	21128	uc009hzo.1	0.4291
chr7	80857157	80857657	501	*	41.9031	0.803	0.442	2	Enterocyte._.Rep1	3571	Zscan2	Distal	3571	uc009ibh.2	0.4551
chr7	80866697	80867197	501	*	41.9031	0.803	0.442	2	Enterocyte._.Rep1	5967	Zscan2	Intronic	4838	uc009ibi.2	0.4491
chr7	84643608	84644108	501	*	41.9031	0.803	0.442	2	Enterocyte._.Rep1	37915	Fah	Intronic	9448	uc009ien.2	0.3892
chr7	90095004	90095504	501	*	41.9031	0.803	0.442	2	Enterocyte._.Rep1	34681	2310010J17Rik	Distal	34219	uc009ign.2	0.4631
chr7	90129160	90129660	501	*	41.9031	0.803	0.442	2	Enterocyte._.Rep1	525	2310010J17Rik	Promoter	63	uc009ign.2	0.4351
chr7	97739973	97740473	501	*	41.9031	0.803	0.442	2	Enterocyte._.Rep1	1975	Aqp11	Promoter	1975	uc009ijs.1	0.4072
chr7	99162056	99162556	501	*	41.9031	0.803	0.442	2	Enterocyte._.Rep1	20406	Dgat2	Intronic	20406	uc009ile.1	0.501
chr7	99224606	99225106	501	*	41.9031	0.803	0.442	2	Enterocyte._.Rep1	13754	Mogat2	Intronic	13754	uc009ilf.2	0.5549
chr7	100579239	100579739	501	*	41.9031	0.803	0.442	2	Enterocyte._.Rep1	28096	Rab6a	Intronic	3585	uc057aio.1	0.4311
chr7	112024950	112025450	501	*	41.9031	0.803	0.442	2	Enterocyte._.Rep1	1693	Usp47	Intronic	1693	uc009jge.1	0.4072
chr7	114090831	114091331	501	*	41.9031	0.803	0.442	2	Enterocyte._.Rep1	26699	Rras2	Intronic	26699	uc009jhw.2	0.4631
chr7	119793805	119794305	501	*	41.9031	0.803	0.442	2	Enterocyte._.Rep1	2	Eri2	Promoter	2	uc009jlu.2	0.6267
chr7	126328206	126328706	501	*	41.9031	0.803	0.442	2	Enterocyte._.Rep1	39588	Mir7058	Distal	33741	uc029wou.1	0.4311
chr7	127406597	127407097	501	*	41.9031	0.803	0.442	2	Enterocyte._.Rep1	24	Zfp764	Promoter	24	uc009jvh.2	0.5369
chr7	127744933	127745433	501	*	41.9031	0.803	0.442	2	Enterocyte._.Rep1	1591	Fbxl19	Promoter	1591	uc009jwo.1	0.479
chr7	127967913	127968413	501	*	41.9031	0.803	0.442	2	Enterocyte._.Rep1	683	Fus	Intronic	683	uc009jxn.1	0.5948
chr7	129279237	129279737	501	*	41.9031	0.803	0.442	2	Enterocyte._.Rep1	22392	Plpp4	Intronic	22392	uc009jzl.1	0.509
chr7	132852199	132852699	501	*	41.9031	0.803	0.442	2	Enterocyte._.Rep1	197	Eef1akmt2	Intronic	197	uc009kcm.2	0.6427
chr7	141278586	141279086	501	*	41.9031	0.803	0.442	2	Enterocyte._.Rep1	296	Sct	Exonic	296	uc009kkl.2	0.5988
chr7	142070825	142071325	501	*	41.9031	0.803	0.442	2	Enterocyte._.Rep1	10040	Mob2	Distal	10040	uc009kmk.1	0.5669
chr7	144052038	144052538	501	*	41.9031	0.803	0.442	2	Enterocyte._.Rep1	43033	Mir3105	Distal	43033	uc057akb.1	0.5289
chr7	144449611	144450111	501	*	41.9031	0.803	0.442	2	Enterocyte._.Rep1	21073	Cttn	Intronic	21073	uc009kqh.2	0.5469
chr8	8054220	8054720	501	*	41.9031	0.803	0.442	2	Enterocyte._.Rep1	606302	Efnb2	Distal	280606	uc009kud.1	0.3613
chr8	25077364	25077864	501	*	41.9031	0.803	0.442	2	Enterocyte._.Rep1	24579	Plekha2	Intronic	24156	uc057lww.1	0.5269
chr8	25110005	25110505	501	*	41.9031	0.803	0.442	2	Enterocyte._.Rep1	8060	Plekha2	Distal	8060	uc009lfr.3	0.481
chr8	26593957	26594457	501	*	41.9031	0.803	0.442	2	Enterocyte._.Rep1	230215	2310008N11Rik	Distal	230215	uc029wrx.2	0.4172
chr8	33977246	33977746	501	*	41.9031	0.803	0.442	2	Enterocyte._.Rep1	47632	Rbpms	Distal	47632	uc009lkk.2	0.4232
chr8	46386971	46387471	501	*	41.9031	0.803	0.442	2	Enterocyte._.Rep1	83815	Acsl1	Distal	83815	uc009lqe.2	0.4591
chr8	46631360	46631860	501	*	41.9031	0.803	0.442	2	Enterocyte._.Rep1	14318	Casp3	Intronic	14318	uc009lqk.2	0.4491
chr8	46828427	46828927	501	*	41.9031	0.803	0.442	2	Enterocyte._.Rep1	88931	Irf2	Intronic	22205	uc009lqp.1	0.4132
chr8	64791232	64791732	501	*	41.9031	0.803	0.442	2	Enterocyte._.Rep1	57903	Msmo1	Intronic	11621	uc029wth.2	0.485
chr8	70544090	70544590	501	*	41.9031	0.803	0.442	2	Enterocyte._.Rep1	4664	Ell	Intronic	4664	uc009mau.1	0.5529
chr8	70608052	70608552	501	*	41.9031	0.803	0.442	2	Enterocyte._.Rep1	569	Ssbp4	Exonic	11	uc009max.2	0.7166
chr8	71487596	71488096	501	*	41.9031	0.803	0.442	2	Enterocyte._.Rep1	256	Gtpbp3	Promoter	256	uc009mdn.1	0.5729
chr8	72134881	72135381	501	*	41.9031	0.803	0.442	2	Enterocyte._.Rep1	160	Tpm4	Promoter	160	uc009mfi.1	0.6647
chr8	94528291	94528791	501	*	41.9031	0.803	0.442	2	Enterocyte._.Rep1	4486	Cpne2	Distal	4486	uc009mwl.1	0.491
chr8	94899210	94899710	501	*	41.9031	0.803	0.442	2	Enterocyte._.Rep1	18637	Ccdc102a	Distal	18637	uc009mxh.2	0.5968
chr8	104961500	104962000	501	*	41.9031	0.803	0.442	2	Enterocyte._.Rep1	31	Ces2g	Promoter	31	uc009nbj.2	0.487
chr8	110071576	110072076	501	*	41.9031	0.803	0.442	2	Enterocyte._.Rep1	7907	Zfp612	Distal	7907	uc009njv.2	0.4651
chr8	110900423	110900923	501	*	41.9031	0.803	0.442	2	Enterocyte._.Rep1	1814	Fuk	Intronic	1814	uc009nlg.2	0.4531
chr8	119779294	119779794	501	*	41.9031	0.803	0.442	2	Enterocyte._.Rep1	1127	Tldc1	Promoter	1127	uc009nqh.1	0.525
chr8	126010853	126011353	501	*	41.9031	0.803	0.442	2	Enterocyte._.Rep1	16000	Kcnk1	Intronic	16000	uc009nyr.4	0.493
chr9	21227201	21227701	501	*	41.9031	0.803	0.442	2	Enterocyte._.Rep1	11880	Keap1	Distal	2079	uc009okn.1	0.521
chr9	21320443	21320943	501	*	41.9031	0.803	0.442	2	Enterocyte._.Rep1	25	Slc44a2	Promoter	25	uc009okz.2	0.5868
chr9	30895625	30896125	501	*	41.9031	0.803	0.442	2	Enterocyte._.Rep1	26576	Adamts15	Distal	13781	uc057aoc.1	0.509
chr9	31433376	31433876	501	*	41.9031	0.803	0.442	2	Enterocyte._.Rep1	30611	Tmem45b	Intronic	30611	uc009ort.1	0.4132
chr9	31556863	31557363	501	*	41.9031	0.803	0.442	2	Enterocyte._.Rep1	92874	Tmem45b	Distal	92874	uc009ort.1	0.489
chr9	32238832	32239332	501	*	41.9031	0.803	0.442	2	Enterocyte._.Rep1	105154	Kcnj5	Intronic	14832	uc012gpz.1	0.4271
chr9	32242880	32243380	501	*	41.9031	0.803	0.442	2	Enterocyte._.Rep1	101106	Kcnj5	Intronic	18880	uc012gpz.1	0.4012
chr9	43284248	43284748	501	*	41.9031	0.803	0.442	2	Enterocyte._.Rep1	24618	D630033O11Rik	Distal	19218	uc009pbh.1	0.5489
chr9	43755504	43756004	501	*	41.9031	0.803	0.442	2	Enterocyte._.Rep1	11177	Nectin1	Intronic	11177	uc009pbj.1	0.4611
chr9	43758573	43759073	501	*	41.9031	0.803	0.442	2	Enterocyte._.Rep1	14246	Nectin1	Intronic	14246	uc009pbj.1	0.511
chr9	45300344	45300844	501	*	41.9031	0.803	0.442	2	Enterocyte._.Rep1	18505	Tmprss13	Distal	18505	uc009pfr.2	0.5269
chr9	46246753	46247253	501	*	41.9031	0.803	0.442	2	Enterocyte._.Rep1	6158	Apoa4	Distal	3473	uc009phe.1	0.4731
chr9	56995446	56995946	501	*	41.9031	0.803	0.442	2	Enterocyte._.Rep1	727	Ptpn9	Intronic	727	uc009ptt.2	0.7345
chr9	61351026	61351526	501	*	41.9031	0.803	0.442	2	Enterocyte._.Rep1	21089	Tle3	Distal	21089	uc009pzo.1	0.483
chr9	62363521	62364021	501	*	41.9031	0.803	0.442	2	Enterocyte._.Rep1	22427	Anp32a	Intronic	19736	uc009qai.1	0.5649
chr9	69468961	69469461	501	*	41.9031	0.803	0.442	2	Enterocyte._.Rep1	12266	Mir3109	Intronic	9253	uc009qnh.1	0.5569
chr9	75355827	75356327	501	*	41.9031	0.803	0.442	2	Enterocyte._.Rep1	8318	Bcl2l10	Distal	8318	uc012gwy.1	0.3992
chr9	96134843	96135343	501	*	41.9031	0.803	0.442	2	Enterocyte._.Rep1	15663	Gk5	Intronic	15663	uc009rbz.1	0.4411
chr9	107931455	107931955	501	*	41.9031	0.803	0.442	2	Enterocyte._.Rep1	3235	Actl11	Exonic	3235	uc009rnj.1	0.5669
chr9	114821841	114822341	501	*	41.9031	0.803	0.442	2	Enterocyte._.Rep1	22060	Cmtm8	Intronic	22060	uc009ryg.1	0.4172
chr9	119156191	119156691	501	*	41.9031	0.803	0.442	2	Enterocyte._.Rep1	651	Acaa1b	Intronic	651	uc009saj.1	0.5948
chr10	9901876	9902376	501	*	41.9031	0.803	0.442	2	Enterocyte._.Rep1	1085	Stxbp5	Promoter	1085	uc007eiz.2	0.4651
chr10	18471560	18472060	501	*	41.9031	0.803	0.442	2	Enterocyte._.Rep1	64171	Nhsl1	Intronic	1828	uc007emj.3	0.4291
chr10	26799465	26799965	501	*	41.9031	0.803	0.442	2	Enterocyte._.Rep1	27202	Arhgap18	Intronic	27167	uc056ygj.1	0.4471
chr10	30733102	30733602	501	*	41.9031	0.803	0.442	2	Enterocyte._.Rep1	69754	Ncoa7	Intronic	38487	uc011xcg.1	0.3992
chr10	42089268	42089768	501	*	41.9031	0.803	0.442	2	Enterocyte._.Rep1	71135	Armc2	Distal	34064	uc057kiq.1	0.489
chr10	42268044	42268544	501	*	41.9031	0.803	0.442	2	Enterocyte._.Rep1	8447	Foxo3	Intronic	7303	uc007eyo.1	0.491
chr10	44904434	44904934	501	*	41.9031	0.803	0.442	2	Enterocyte._.Rep1	162529	Prep	Distal	162529	uc007ezx.1	0.4232
chr10	60081229	60081729	501	*	41.9031	0.803	0.442	2	Enterocyte._.Rep1	24777	Spock2	Intronic	24777	uc007fek.1	0.501
chr10	60768591	60769091	501	*	41.9031	0.803	0.442	2	Enterocyte._.Rep1	16058	Slc29a3	Intronic	16058	uc007ffb.1	0.5449
chr10	63062654	63063154	501	*	41.9031	0.803	0.442	2	Enterocyte._.Rep1	2190	Pbld1	Intronic	1345	uc007fju.2	0.3992
chr10	67535933	67536433	501	*	41.9031	0.803	0.442	2	Enterocyte._.Rep1	1685	Egr2	Promoter	1685	uc007flx.1	0.6547
chr10	72643979	72644479	501	*	41.9031	0.803	0.442	2	Enterocyte._.Rep1	10616	Zwint	Distal	10616	uc007foy.3	0.3253
chr10	78114421	78114921	501	*	41.9031	0.803	0.442	2	Enterocyte._.Rep1	45302	Icosl	Distal	45302	uc011xhs.1	0.489
chr10	80658721	80659221	501	*	41.9031	0.803	0.442	2	Enterocyte._.Rep1	1899	Btbd2	Promoter	1899	uc011xit.1	0.479
chr10	80744209	80744709	501	*	41.9031	0.803	0.442	2	Enterocyte._.Rep1	2247	Ap3d1	Distal	2247	uc007gek.1	0.489
chr10	81141615	81142115	501	*	41.9031	0.803	0.442	2	Enterocyte._.Rep1	5593	Zbtb7a	Intronic	3830	uc007ggb.1	0.5709
chr10	81217929	81218429	501	*	41.9031	0.803	0.442	2	Enterocyte._.Rep1	12599	Atcay	Intronic	12599	uc007ggo.1	0.525
chr10	95748316	95748816	501	*	41.9031	0.803	0.442	2	Enterocyte._.Rep1	184398	Nudt4	Distal	2486	uc007gws.1	0.3313
chr10	117121405	117121905	501	*	41.9031	0.803	0.442	2	Enterocyte._.Rep1	26818	Frs2	Intronic	26818	uc007hct.1	0.3852
chr10	118632164	118632664	501	*	41.9031	0.803	0.442	2	Enterocyte._.Rep1	75888	Ifngas1	Distal	75888	uc033fst.1	0.3812
chr10	127126442	127126942	501	*	41.9031	0.803	0.442	2	Enterocyte._.Rep1	5531	Os9	Distal	5531	uc007hhz.2	0.4711
chr10	127324452	127324952	501	*	41.9031	0.803	0.442	2	Enterocyte._.Rep1	2737	Arhgap9	Intronic	939	uc007hjd.1	0.501
chr10	128938937	128939437	501	*	41.9031	0.803	0.442	2	Enterocyte._.Rep1	5373	Itga7	Intronic	5373	uc007hpa.2	0.5629
chr11	4895065	4895565	501	*	41.9031	0.803	0.442	2	Enterocyte._.Rep1	27	Thoc5	Promoter	27	uc007hvl.1	0.5848
chr11	5846487	5846987	501	*	41.9031	0.803	0.442	2	Enterocyte._.Rep1	8720	Polm	Distal	8720	uc007hxf.2	0.525
chr11	16907475	16907975	501	*	41.9031	0.803	0.442	2	Enterocyte._.Rep1	43556	Eldr	Intronic	2539	uc007ibp.2	0.4471
chr11	43199982	43200482	501	*	41.9031	0.803	0.442	2	Enterocyte._.Rep1	50354	Atp10b	Intronic	32031	uc007iml.4	0.3932
chr11	45824002	45824502	501	*	41.9031	0.803	0.442	2	Enterocyte._.Rep1	16168	F630206G17Rik	Intronic	16168	uc007inp.3	0.489
chr11	45926731	45927231	501	*	41.9031	0.803	0.442	2	Enterocyte._.Rep1	17953	Lsm11	Distal	17953	uc007ins.1	0.475
chr11	53874662	53875162	501	*	41.9031	0.803	0.442	2	Enterocyte._.Rep1	15655	Gm12216	Intronic	15655	uc007ixa.1	0.4511
chr11	69037629	69038129	501	*	41.9031	0.803	0.442	2	Enterocyte._.Rep1	7757	Aurkb	Distal	25	uc033fwu.1	0.3992
chr11	69368685	69369185	501	*	41.9031	0.803	0.442	2	Enterocyte._.Rep1	490	Chd3	Intronic	490	uc029rmi.2	0.7984
chr11	71198723	71199223	501	*	41.9031	0.803	0.442	2	Enterocyte._.Rep1	31759	Nlrp1b	Intronic	2482	uc007jxs.1	0.4571
chr11	71203429	71203929	501	*	41.9031	0.803	0.442	2	Enterocyte._.Rep1	27053	Nlrp1b	Intronic	2222	uc007jxs.1	0.483
chr11	74572590	74573090	501	*	41.9031	0.803	0.442	2	Enterocyte._.Rep1	38074	Rap1gap2	Intronic	17317	uc007kbx.1	0.5788
chr11	77003766	77004266	501	*	41.9031	0.803	0.442	2	Enterocyte._.Rep1	5418	Slc6a4	Intronic	5418	uc007kgf.2	0.503
chr11	77009028	77009528	501	*	41.9031	0.803	0.442	2	Enterocyte._.Rep1	10680	Slc6a4	Intronic	10680	uc007kgf.2	0.5449
chr11	78260412	78260912	501	*	41.9031	0.803	0.442	2	Enterocyte._.Rep1	1091	2610507B11Rik	Promoter	1091	uc007kir.2	0.3772
chr11	90195877	90196377	501	*	41.9031	0.803	0.442	2	Enterocyte._.Rep1	8443	Mmd	Intronic	8443	uc007kwn.1	0.4631
chr11	94989633	94990133	501	*	41.9031	0.803	0.442	2	Enterocyte._.Rep1	1328	Ppp1r9b	Promoter	1328	uc007kzr.2	0.5569
chr11	99063666	99064166	501	*	41.9031	0.803	0.442	2	Enterocyte._.Rep1	22655	Igfbp4	Distal	11424	uc007lif.2	0.4591
chr11	111086835	111087335	501	*	41.9031	0.803	0.442	2	Enterocyte._.Rep1	20920	Kcnj2	Distal	15300	uc033gba.1	0.4551
chr11	113259980	113260480	501	*	41.9031	0.803	0.442	2	Enterocyte._.Rep1	50560	4732490B19Rik	Intronic	50560	uc007mej.1	0.5669
chr11	113291842	113292342	501	*	41.9031	0.803	0.442	2	Enterocyte._.Rep1	82422	4732490B19Rik	Intronic	82422	uc007mej.1	0.5888
chr11	115161825	115162325	501	*	41.9031	0.803	0.442	2	Enterocyte._.Rep1	1265	Slc9a3r1	Promoter	1265	uc007mgp.1	0.4731
chr11	116004709	116005209	501	*	41.9031	0.803	0.442	2	Enterocyte._.Rep1	7759	Galk1	Intronic	2522	uc007mjm.1	0.6687
chr11	117914457	117914957	501	*	41.9031	0.803	0.442	2	Enterocyte._.Rep1	41180	Tha1	Distal	41180	uc007moh.2	0.5389
chr11	119190382	119190882	501	*	41.9031	0.803	0.442	2	Enterocyte._.Rep1	36494	Mir6934	Intronic	6115	uc057knc.1	0.5908
chr11	119428727	119429227	501	*	41.9031	0.803	0.442	2	Enterocyte._.Rep1	38504	Mir1932	Distal	2914	uc007mqo.1	0.6367
chr12	4045946	4046446	501	*	41.9031	0.803	0.442	2	Enterocyte._.Rep1	7280	Efr3b	Distal	7280	uc007mxh.1	0.499
chr12	36157828	36158328	501	*	41.9031	0.803	0.442	2	Enterocyte._.Rep1	953	Ankmy2	Promoter	953	uc007njs.2	0.5469
chr12	52555133	52555633	501	*	41.9031	0.803	0.442	2	Enterocyte._.Rep1	46938	1700031P21Rik	Intronic	1514	uc056yql.1	0.3812
chr12	57545604	57546104	501	*	41.9031	0.803	0.442	2	Enterocyte._.Rep1	266	Foxa1	Exonic	266	uc007nps.2	0.7345
chr12	77197222	77197722	501	*	41.9031	0.803	0.442	2	Enterocyte._.Rep1	40631	Fut8	Distal	40631	uc007nyy.2	0.503
chr12	78939419	78939919	501	*	41.9031	0.803	0.442	2	Enterocyte._.Rep1	32730	Plek2	Distal	25485	uc033gdz.1	0.495
chr12	79047179	79047679	501	*	41.9031	0.803	0.442	2	Enterocyte._.Rep1	18265	Plekhh1	Intronic	18265	uc007nzr.2	0.525
chr12	84316583	84317083	501	*	41.9031	0.803	0.442	2	Enterocyte._.Rep1	25	Zfp410	Promoter	25	uc007oeu.2	0.6128
chr12	105805667	105806167	501	*	41.9031	0.803	0.442	2	Enterocyte._.Rep1	21214	Papola	Intronic	21214	uc007oyv.1	0.4251
chr13	6000854	6001354	501	*	41.9031	0.803	0.442	2	Enterocyte._.Rep1	139614	Klf6	Distal	139614	uc007pjw.1	0.4371
chr13	21974829	21975329	501	*	41.9031	0.803	0.442	2	Enterocyte._.Rep1	6101	Pom121l2	Distal	46	uc033gis.1	0.4311
chr13	29984286	29984786	501	*	41.9031	0.803	0.442	2	Enterocyte._.Rep1	1526	E2f3	Intronic	144	uc007pys.2	0.7625
chr13	52818682	52819182	501	*	41.9031	0.803	0.442	2	Enterocyte._.Rep1	61726	BB123696	Distal	61726	uc011yzl.1	0.491
chr13	63561915	63562415	501	*	41.9031	0.803	0.442	2	Enterocyte._.Rep1	3354	Ptch1	Intronic	2369	uc007qxx.1	0.4052
chr13	67637120	67637620	501	*	41.9031	0.803	0.442	2	Enterocyte._.Rep1	382	Zfp729a	Intronic	382	uc007rbh.1	0.521
chr13	74127541	74128041	501	*	41.9031	0.803	0.442	2	Enterocyte._.Rep1	6275	Slc9a3	Intronic	6275	uc007res.2	0.4391
chr13	75063933	75064433	501	*	41.9031	0.803	0.442	2	Enterocyte._.Rep1	25803	Pcsk1	Distal	25803	uc007rfr.1	0.4351
chr13	91981866	91982366	501	*	41.9031	0.803	0.442	2	Enterocyte._.Rep1	105230	Ckmt2	Intronic	5925	uc011zcp.1	0.4172
chr13	103918415	103918915	501	*	41.9031	0.803	0.442	2	Enterocyte._.Rep1	1920	Erbin	Intronic	1920	uc007rsk.3	0.3613
chr13	108489735	108490235	501	*	41.9031	0.803	0.442	2	Enterocyte._.Rep1	164119	Pde4d	Distal	164119	uc007rvg.2	0.3972
chr13	109685455	109685955	501	*	41.9031	0.803	0.442	2	Enterocyte._.Rep1	218103	Mir1904	Intronic	450	uc007rvi.1	0.5269
chr14	20190664	20191164	501	*	41.9031	0.803	0.442	2	Enterocyte._.Rep1	9131	Kcnk5	Distal	9131	uc007siz.1	0.3413
chr14	21499958	21500458	501	*	41.9031	0.803	0.442	2	Enterocyte._.Rep1	437	Kat6b	Intronic	422	uc007slf.2	0.6826
chr14	30650921	30651421	501	*	41.9031	0.803	0.442	2	Enterocyte._.Rep1	3203	Rft1	Distal	3203	uc007svm.1	0.5349
chr14	34770390	34770890	501	*	41.9031	0.803	0.442	2	Enterocyte._.Rep1	49495	Grid1	Distal	49495	uc007tbj.1	0.493
chr14	47535044	47535544	501	*	41.9031	0.803	0.442	2	Enterocyte._.Rep1	33139	Atg14	Distal	6108	uc033gpp.1	0.477
chr14	54222340	54222840	501	*	41.9031	0.803	0.442	2	Enterocyte._.Rep1	31338	Dad1	Distal	6296	uc057ksr.1	0.485
chr14	62759916	62760416	501	*	41.9031	0.803	0.442	2	Enterocyte._.Rep1	334	4931440J10Rik	Promoter	334	uc007ugw.1	0.7046
chr14	65851144	65851644	501	*	41.9031	0.803	0.442	2	Enterocyte._.Rep1	14091	Ccdc25	Intronic	14091	uc007ujq.1	0.487
chr14	68392409	68392909	501	*	41.9031	0.803	0.442	2	Enterocyte._.Rep1	141029	Adam7	Distal	117311	uc007ulq.2	0.3253
chr14	69861338	69861838	501	*	41.9031	0.803	0.442	2	Enterocyte._.Rep1	21180	Pebp4	Intronic	21180	uc007umz.2	0.5689
chr14	73550227	73550727	501	*	41.9031	0.803	0.442	2	Enterocyte._.Rep1	2234	Nudt15	Distal	2234	uc007upv.1	0.475
chr14	75837537	75838037	501	*	41.9031	0.803	0.442	2	Enterocyte._.Rep1	7176	Gm4285	Distal	7176	uc029sly.1	0.477
chr14	75845550	75846050	501	*	41.9031	0.803	0.442	2	Enterocyte._.Rep1	543	Tpt1	Promoter	543	uc007uqz.2	0.6607
chr14	76594427	76594927	501	*	41.9031	0.803	0.442	2	Enterocyte._.Rep1	37787	Serp2	Distal	37787	uc007urn.2	0.4291
chr14	99597999	99598499	501	*	41.9031	0.803	0.442	2	Enterocyte._.Rep1	299557	Klf5	Distal	299557	uc007uvf.1	0.4132
chr14	99933415	99933915	501	*	41.9031	0.803	0.442	2	Enterocyte._.Rep1	216129	Klf12	Intronic	216129	uc007uvh.3	0.5269
chr14	120343492	120343992	501	*	41.9031	0.803	0.442	2	Enterocyte._.Rep1	68072	Mbnl2	Intronic	18947	uc007uzw.1	0.481
chr14	121564855	121565355	501	*	41.9031	0.803	0.442	2	Enterocyte._.Rep1	59850	Slc15a1	Intronic	27338	uc007vai.1	0.4551
chr14	122037055	122037555	501	*	41.9031	0.803	0.442	2	Enterocyte._.Rep1	2630	Timm8a2	Intronic	2617	uc033gsw.1	0.3852
chr14	122060569	122061069	501	*	41.9031	0.803	0.442	2	Enterocyte._.Rep1	26144	Timm8a2	Distal	26131	uc033gsw.1	0.4232
chr15	12583039	12583539	501	*	41.9031	0.803	0.442	2	Enterocyte._.Rep1	156634	Pdzd2	Intronic	7593	uc007vhv.1	0.4451
chr15	25933515	25934015	501	*	41.9031	0.803	0.442	2	Enterocyte._.Rep1	14461	Mir7212	Intronic	212	uc033gtg.1	0.507
chr15	34083014	34083514	501	*	41.9031	0.803	0.442	2	Enterocyte._.Rep1	544	Mtdh	Exonic	544	uc007vlf.2	0.6467
chr15	38570094	38570594	501	*	41.9031	0.803	0.442	2	Enterocyte._.Rep1	24589	2310043O21Rik	Intronic	24589	uc029soq.1	0.4551
chr15	58889263	58889763	501	*	41.9031	0.803	0.442	2	Enterocyte._.Rep1	283	Rnf139	Intronic	283	uc007vtq.2	0.6846
chr15	75216739	75217239	501	*	41.9031	0.803	0.442	2	Enterocyte._.Rep1	51431	Ly6f	Distal	392	uc007wgr.2	0.5329
chr15	75928973	75929473	501	*	41.9031	0.803	0.442	2	Enterocyte._.Rep1	508	Tsta3	Intronic	506	uc007whs.1	0.5429
chr15	76457172	76457672	501	*	41.9031	0.803	0.442	2	Enterocyte._.Rep1	15	Scx	Promoter	15	uc007wkg.2	0.6407
chr15	77741721	77742221	501	*	41.9031	0.803	0.442	2	Enterocyte._.Rep1	12898	Apol9b	Distal	12849	uc007wnz.2	0.4271
chr15	81811542	81812042	501	*	41.9031	0.803	0.442	2	Enterocyte._.Rep1	9118	Tef	Intronic	377	uc007wxk.2	0.6727
chr15	82378329	82378829	501	*	41.9031	0.803	0.442	2	Enterocyte._.Rep1	1680	Cyp2d22	Intronic	1680	uc007wzd.2	0.4671
chr15	89128250	89128750	501	*	41.9031	0.803	0.442	2	Enterocyte._.Rep1	199	Hdac10	Exonic	199	uc007xfj.2	0.5908
chr15	96562518	96563018	501	*	41.9031	0.803	0.442	2	Enterocyte._.Rep1	80144	Slc38a1	Distal	79193	uc007xkh.2	0.491
chr15	98993832	98994332	501	*	41.9031	0.803	0.442	2	Enterocyte._.Rep1	8116	4930578M01Rik	Distal	8116	uc007xol.1	0.3673
chr15	102381734	102382234	501	*	41.9031	0.803	0.442	2	Enterocyte._.Rep1	15015	Sp7	Distal	15015	uc007xvn.1	0.493
chr16	8525869	8526369	501	*	41.9031	0.803	0.442	2	Enterocyte._.Rep1	12689	Abat	Intronic	12689	uc007ycm.2	0.501
chr16	10448946	10449446	501	*	41.9031	0.803	0.442	2	Enterocyte._.Rep1	1845	Tvp23a	Promoter	1845	uc007ydp.2	0.5349
chr16	10694480	10694980	501	*	41.9031	0.803	0.442	2	Enterocyte._.Rep1	90805	Socs1	Exonic	11190	uc029swb.1	0.5269
chr16	13893984	13894484	501	*	41.9031	0.803	0.442	2	Enterocyte._.Rep1	8910	Pdxdc1	Intronic	8910	uc007ygl.2	0.4012
chr16	17467162	17467662	501	*	41.9031	0.803	0.442	2	Enterocyte._.Rep1	15426	Crkl	Intronic	15426	uc007ykv.2	0.481
chr16	18509138	18509638	501	*	41.9031	0.803	0.442	2	Enterocyte._.Rep1	10674	Gnb1l	Intronic	10516	uc007yoc.1	0.521
chr16	18644443	18644943	501	*	41.9031	0.803	0.442	2	Enterocyte._.Rep1	14754	Sept5	Distal	14754	uc007yoj.1	0.4671
chr16	30456677	30457177	501	*	41.9031	0.803	0.442	2	Enterocyte._.Rep1	68396	Atp13a3	Distal	68396	uc012aee.2	0.4351
chr16	32446660	32447160	501	*	41.9031	0.803	0.442	2	Enterocyte._.Rep1	15988	Pcyt1a	Intronic	15679	uc012aen.1	0.4132
chr16	33933367	33933867	501	*	41.9031	0.803	0.442	2	Enterocyte._.Rep1	33385	Umps	Intronic	33385	uc007zap.1	0.5309
chr16	50736682	50737182	501	*	41.9031	0.803	0.442	2	Enterocyte._.Rep1	4158	Dubr	Distal	4158	uc007zky.2	0.4491
chr16	55824442	55824942	501	*	41.9031	0.803	0.442	2	Enterocyte._.Rep1	13948	Nfkbiz	Intronic	2553	uc007zlm.2	0.3972
chr16	57495731	57496231	501	*	41.9031	0.803	0.442	2	Enterocyte._.Rep1	110885	Cmss1	Intronic	53260	uc007znj.2	0.3952
chr16	75826961	75827461	501	*	41.9031	0.803	0.442	2	Enterocyte._.Rep1	60392	Hspa13	Distal	60392	uc007zrp.3	0.3992
chr16	91004761	91005261	501	*	41.9031	0.803	0.442	2	Enterocyte._.Rep1	6237	4930404I05Rik	Intronic	6083	uc007zww.2	0.4371
chr16	91441382	91441882	501	*	41.9031	0.803	0.442	2	Enterocyte._.Rep1	23471	A930006K02Rik	Distal	23471	uc007zxm.2	0.4351
chr16	91678477	91678977	501	*	41.9031	0.803	0.442	2	Enterocyte._.Rep1	10000	Donson	Exonic	1137	uc007zyb.3	0.3892
chr16	92475369	92475869	501	*	41.9031	0.803	0.442	2	Enterocyte._.Rep1	3122	2410124H12Rik	Distal	3122	uc007zzf.1	0.485
chr17	5429358	5429858	501	*	41.9031	0.803	0.442	2	Enterocyte._.Rep1	10651	Tmem242	Intronic	10651	uc008afa.1	0.4411
chr17	13013297	13013797	501	*	41.9031	0.803	0.442	2	Enterocyte._.Rep1	5707	Sod2	Exonic	5707	uc008alv.1	0.4371
chr17	24841131	24841631	501	*	41.9031	0.803	0.442	2	Enterocyte._.Rep1	8920	Fahd1	Distal	8920	uc008ayl.1	0.475
chr17	25839381	25839881	501	*	41.9031	0.803	0.442	2	Enterocyte._.Rep1	2503	Rhbdl1	Intronic	2503	uc008bcg.1	0.5888
chr17	25968135	25968635	501	*	41.9031	0.803	0.442	2	Enterocyte._.Rep1	15819	A930017K11Rik	Intronic	2857	uc008bcz.1	0.5329
chr17	26246052	26246552	501	*	41.9031	0.803	0.442	2	Enterocyte._.Rep1	2059	Fam234a	Distal	2059	uc008bdv.2	0.4271
chr17	26422352	26422852	501	*	41.9031	0.803	0.442	2	Enterocyte._.Rep1	7636	Neurl1b	Intronic	7636	uc008bed.3	0.5549
chr17	27791494	27791994	501	*	41.9031	0.803	0.442	2	Enterocyte._.Rep1	28797	D17Wsu92e	Intronic	28797	uc008bpp.2	0.4092
chr17	30120574	30121074	501	*	41.9031	0.803	0.442	2	Enterocyte._.Rep1	115736	Zfand3	Intronic	115736	uc008btp.1	0.4371
chr17	31318815	31319315	501	*	41.9031	0.803	0.442	2	Enterocyte._.Rep1	23581	Slc37a1	Exonic	6600	uc008buy.1	0.501
chr17	33092206	33092706	501	*	41.9031	0.803	0.442	2	Enterocyte._.Rep1	3088	Zfp563	Intronic	3088	uc008bya.2	0.5509
chr17	34959185	34959685	501	*	41.9031	0.803	0.442	2	Enterocyte._.Rep1	196	Hspa1b	Promoter	196	uc008ceo.1	0.5888
chr17	36113897	36114397	501	*	41.9031	0.803	0.442	2	Enterocyte._.Rep1	2470	H2-T-ps	Intronic	2470	uc033hdp.1	0.489
chr17	36168273	36168773	501	*	41.9031	0.803	0.442	2	Enterocyte._.Rep1	13	Gm8909	Promoter	13	uc012asn.2	0.6407
chr17	36892310	36892810	501	*	41.9031	0.803	0.442	2	Enterocyte._.Rep1	2434	Trim40	Distal	2434	uc008clk.2	0.4591
chr17	43114048	43114548	501	*	41.9031	0.803	0.442	2	Enterocyte._.Rep1	43992	E130008D07Rik	Distal	43992	uc008cow.1	0.475
chr17	46253671	46254171	501	*	41.9031	0.803	0.442	2	Enterocyte._.Rep1	243	Lrrc73	Promoter	243	uc012auo.1	0.6667
chr17	48931545	48932045	501	*	41.9031	0.803	0.442	2	Enterocyte._.Rep1	786	Lrfn2	Promoter	786	uc008cyd.2	0.6287
chr17	51144928	51145428	501	*	41.9031	0.803	0.442	2	Enterocyte._.Rep1	34173	Tbc1d5	Intronic	14199	uc033hem.1	0.487
chr17	57366432	57366932	501	*	41.9031	0.803	0.442	2	Enterocyte._.Rep1	7995	Adgre1	Intronic	7995	uc008des.2	0.3493
chr17	78587078	78587578	501	*	41.9031	0.803	0.442	2	Enterocyte._.Rep1	79264	Vit	Intronic	13397	uc008doy.1	0.485
chr17	79895320	79895820	501	*	41.9031	0.803	0.442	2	Enterocyte._.Rep1	552	Atl2	Intronic	552	uc008dqe.2	0.7804
chr17	80148336	80148836	501	*	41.9031	0.803	0.442	2	Enterocyte._.Rep1	21114	Galm	Intronic	21114	uc008dqn.1	0.5269
chr17	83267415	83267915	501	*	41.9031	0.803	0.442	2	Enterocyte._.Rep1	52381	Pkdcc	Distal	52381	uc012axu.1	0.481
chr17	86193906	86194406	501	*	41.9031	0.803	0.442	2	Enterocyte._.Rep1	26370	Prkce	Intronic	25981	uc008duh.2	0.481
chr17	88460160	88460660	501	*	41.9031	0.803	0.442	2	Enterocyte._.Rep1	19697	Foxn2	Intronic	19697	uc008dvk.2	0.4471
chr18	36320388	36320888	501	*	41.9031	0.803	0.442	2	Enterocyte._.Rep1	20536	Igip	Distal	20536	uc033hge.1	0.6727
chr18	37822408	37822908	501	*	41.9031	0.803	0.442	2	Enterocyte._.Rep1	3111	Pcdhgc5	Intronic	1700	uc008erh.2	0.6068
chr18	39651533	39652033	501	*	41.9031	0.803	0.442	2	Enterocyte._.Rep1	121713	Pabpc2	Distal	121713	uc008etc.1	0.3413
chr18	58663034	58663534	501	*	41.9031	0.803	0.442	2	Enterocyte._.Rep1	3801	Isoc1	Intronic	3801	uc008ezq.1	0.489
chr18	61473372	61473872	501	*	41.9031	0.803	0.442	2	Enterocyte._.Rep1	10984	A530050N04Rik	Intronic	10984	uc029tnd.1	0.5529
chr18	62166015	62166515	501	*	41.9031	0.803	0.442	2	Enterocyte._.Rep1	13715	Adrb2	Distal	13715	uc008fcy.2	0.489
chr18	65152827	65153327	501	*	41.9031	0.803	0.442	2	Enterocyte._.Rep1	95783	Mir122	Intronic	95783	uc012bec.1	0.517
chr18	73824199	73824699	501	*	41.9031	0.803	0.442	2	Enterocyte._.Rep1	9056	Me2	Distal	9056	uc008fox.1	0.5309
chr18	76257322	76257822	501	*	41.9031	0.803	0.442	2	Enterocyte._.Rep1	15870	Smad2	Intronic	3548	uc008fqp.2	0.4232
chr18	76378683	76379183	501	*	41.9031	0.803	0.442	2	Enterocyte._.Rep1	137231	Smad2	Distal	116492	uc008fqo.2	0.6168
chr18	77848914	77849414	501	*	41.9031	0.803	0.442	2	Enterocyte._.Rep1	52423	F830208F22Rik	Intronic	52423	uc008frx.1	0.4391
chr18	90551013	90551513	501	*	41.9031	0.803	0.442	2	Enterocyte._.Rep1	41108	Tmx3	Distal	28561	uc008fvw.1	0.4192
chr19	4615597	4616097	501	*	41.9031	0.803	0.442	2	Enterocyte._.Rep1	179	Lrfn4	Promoter	179	uc008gai.2	0.6667
chr19	5562316	5562816	501	*	41.9031	0.803	0.442	2	Enterocyte._.Rep1	1990	Ovol1	Promoter	1990	uc008gdu.1	0.497
chr19	6262209	6262709	501	*	41.9031	0.803	0.442	2	Enterocyte._.Rep1	2183	Mir194-2	Distal	2183	uc008ghx.2	0.5609
chr19	8929340	8929840	501	*	41.9031	0.803	0.442	2	Enterocyte._.Rep1	103	Eml3	Promoter	103	uc008god.1	0.6926
chr19	9082438	9082938	501	*	41.9031	0.803	0.442	2	Enterocyte._.Rep1	5267	Scgb1a1	Distal	5267	uc008gom.1	0.505
chr19	9959591	9960091	501	*	41.9031	0.803	0.442	2	Enterocyte._.Rep1	20758	Fth1	Distal	20574	uc057blf.1	0.489
chr19	41262908	41263408	501	*	41.9031	0.803	0.442	2	Enterocyte._.Rep1	845	Tm9sf3	Intronic	845	uc008hls.1	0.519
chr19	53859072	53859572	501	*	41.9031	0.803	0.442	2	Enterocyte._.Rep1	32908	Pdcd4	Intronic	16111	uc008hxa.1	0.5709
chr19	55702670	55703170	501	*	41.9031	0.803	0.442	2	Enterocyte._.Rep1	715	4930552P12Rik	Promoter	715	uc029tsx.1	0.487
chr19	55767568	55768068	501	*	41.9031	0.803	0.442	2	Enterocyte._.Rep1	26007	Tcf7l2	Intronic	26007	uc008hya.2	0.4491
chrX	10714680	10715180	501	*	41.9031	0.803	0.442	2	Enterocyte._.Rep1	2434	Mid1ip1	Distal	2434	uc009sqn.2	0.5349
chrX	20520221	20520721	501	*	41.9031	0.803	0.442	2	Enterocyte._.Rep1	29346	Rgn	Distal	29346	uc009std.1	0.3972
chrX	36804118	36804618	501	*	41.9031	0.803	0.442	2	Enterocyte._.Rep1	8770	Slc25a5	Distal	8770	uc009sxs.2	0.4351
chrX	50580128	50580628	501	*	41.9031	0.803	0.442	2	Enterocyte._.Rep1	42988	Gm35612	Intronic	4468	uc057arj.1	0.501
chrX	53269661	53270161	501	*	41.9031	0.803	0.442	2	Enterocyte._.Rep1	105	Fam122b	Promoter	105	uc009tev.2	0.517
chrX	71556558	71557058	501	*	41.9031	0.803	0.442	2	Enterocyte._.Rep1	890	Hmgb3	Intronic	890	uc009tkb.2	0.8124
chrX	102085924	102086424	501	*	41.9031	0.803	0.442	2	Enterocyte._.Rep1	14866	Rtl5	Exonic	14866	uc009tyi.3	0.525
chrX	103508160	103508660	501	*	41.9031	0.803	0.442	2	Enterocyte._.Rep1	14851	Jpx	Intronic	14614	uc009tzr.1	0.4631
chrX	164980287	164980787	501	*	41.9031	0.803	0.442	2	Enterocyte._.Rep1	54	Fancb	Promoter	54	uc009uvz.2	0.5988
chr1	36483785	36484285	501	*	40.2908	0.797	0.431	2	Enterocyte._.Rep1	12437	Cnnm4	Intronic	10082	uc057auh.1	0.491
chr1	36926148	36926648	501	*	40.2908	0.797	0.431	2	Enterocyte._.Rep1	13128	Tmem131	Intronic	13128	uc007ard.1	0.4291
chr1	58690720	58691220	501	*	40.2908	0.797	0.431	2	Enterocyte._.Rep1	5018	Als2cr12	Intronic	1474	uc011wll.3	0.511
chr1	58711225	58711725	501	*	40.2908	0.797	0.431	2	Enterocyte._.Rep1	15	Cflar	Promoter	15	uc007bcn.3	0.5429
chr1	65010104	65010604	501	*	40.2908	0.797	0.431	2	Enterocyte._.Rep1	22404	Akr1cl	Distal	22404	uc007bhc.2	0.4531
chr1	72225735	72226235	501	*	40.2908	0.797	0.431	2	Enterocyte._.Rep1	13677	Mreg	Distal	13677	uc007bkg.2	0.6048
chr1	72293824	72294324	501	*	40.2908	0.797	0.431	2	Enterocyte._.Rep1	9700	Tmem169	Intronic	9700	uc007bkk.1	0.4291
chr1	86040982	86041482	501	*	40.2908	0.797	0.431	2	Enterocyte._.Rep1	4630	2810459M11Rik	Distal	4630	uc007bux.2	0.4671
chr1	92930099	92930599	501	*	40.2908	0.797	0.431	2	Enterocyte._.Rep1	4058	Capn10	Distal	4058	uc007cbx.1	0.4691
chr1	106586769	106587269	501	*	40.2908	0.797	0.431	2	Enterocyte._.Rep1	40387	Mir3473f	Intronic	40387	uc056ydp.1	0.507
chr1	119391181	119391681	501	*	40.2908	0.797	0.431	2	Enterocyte._.Rep1	30816	Inhbb	Distal	30816	uc007cir.1	0.513
chr1	151153251	151153751	501	*	40.2908	0.797	0.431	2	Enterocyte._.Rep1	15466	C730036E19Rik	Distal	15466	uc029qtz.1	0.475
chr1	161951286	161951786	501	*	40.2908	0.797	0.431	2	Enterocyte._.Rep1	17651	Pigc	Intronic	17611	uc007dfw.2	0.3792
chr1	167389518	167390018	501	*	40.2908	0.797	0.431	2	Enterocyte._.Rep1	4028	Mgst3	Intronic	4028	uc007dky.1	0.523
chr1	171169848	171170348	501	*	40.2908	0.797	0.431	2	Enterocyte._.Rep1	19384	Mpz	Distal	14579	uc007dnd.2	0.4232
chr1	177475456	177475956	501	*	40.2908	0.797	0.431	2	Enterocyte._.Rep1	33298	Zbtb18	Distal	8327	uc007dup.1	0.479
chr1	193326804	193327304	501	*	40.2908	0.797	0.431	2	Enterocyte._.Rep1	43227	Camk1g	Intronic	24810	uc033foo.1	0.513
chr2	24422787	24423287	501	*	40.2908	0.797	0.431	2	Enterocyte._.Rep1	52561	Pax8	Exonic	19797	uc008ipc.1	0.5329
chr2	29972199	29972699	501	*	40.2908	0.797	0.431	2	Enterocyte._.Rep1	6888	Sptan1	Intronic	6888	uc008jas.2	0.4152
chr2	30251601	30252101	501	*	40.2908	0.797	0.431	2	Enterocyte._.Rep1	14081	Lrrc8a	Intronic	14081	uc008jbu.2	0.5709
chr2	68926890	68927390	501	*	40.2908	0.797	0.431	2	Enterocyte._.Rep1	65582	Cers6	Intronic	65582	uc008jxs.1	0.4371
chr2	71096106	71096606	501	*	40.2908	0.797	0.431	2	Enterocyte._.Rep1	21697	Cybrd1	Intronic	21697	uc008kaf.2	0.489
chr2	71719441	71719941	501	*	40.2908	0.797	0.431	2	Enterocyte._.Rep1	273	Platr26	Intronic	273	uc008kay.1	0.5349
chr2	72285471	72285971	501	*	40.2908	0.797	0.431	2	Enterocyte._.Rep1	83	Map3k20	Promoter	83	uc008kbs.2	0.7345
chr2	79543977	79544477	501	*	40.2908	0.797	0.431	2	Enterocyte._.Rep1	87590	Neurod1	Distal	87590	uc029tyy.1	0.3952
chr2	103795719	103796219	501	*	40.2908	0.797	0.431	2	Enterocyte._.Rep1	1670	Caprin1	Intronic	1108	uc008ljb.2	0.4671
chr2	110596795	110597295	501	*	40.2908	0.797	0.431	2	Enterocyte._.Rep1	253	Slc5a12	Promoter	253	uc008lmw.2	0.4012
chr2	114260348	114260848	501	*	40.2908	0.797	0.431	2	Enterocyte._.Rep1	59165	Zfp770	Distal	59165	uc008lqj.2	0.4351
chr2	127734857	127735357	501	*	40.2908	0.797	0.431	2	Enterocyte._.Rep1	5209	Mall	Distal	5209	uc008mfx.1	0.515
chr2	128714859	128715359	501	*	40.2908	0.797	0.431	2	Enterocyte._.Rep1	16111	Mertk	Intronic	16111	uc008mgt.1	0.489
chr2	131738957	131739457	501	*	40.2908	0.797	0.431	2	Enterocyte._.Rep1	108448	5330413P13Rik	Distal	108448	uc008mlw.2	0.523
chr2	132144852	132145352	501	*	40.2908	0.797	0.431	2	Enterocyte._.Rep1	5	Slc23a2	Promoter	5	uc008mmi.1	0.8064
chr2	132240433	132240933	501	*	40.2908	0.797	0.431	2	Enterocyte._.Rep1	7104	Tmem230	Intronic	7104	uc008mmk.2	0.4531
chr2	132946968	132947468	501	*	40.2908	0.797	0.431	2	Enterocyte._.Rep1	1181	Fermt1	Promoter	1181	uc008mno.1	0.4331
chr2	140985988	140986488	501	*	40.2908	0.797	0.431	2	Enterocyte._.Rep1	314761	Flrt3	Intronic	314761	uc012cfb.1	0.4132
chr2	145859495	145859995	501	*	40.2908	0.797	0.431	2	Enterocyte._.Rep1	43495	Naa20	Intronic	37154	uc008mrw.2	0.5329
chr2	146565650	146566150	501	*	40.2908	0.797	0.431	2	Enterocyte._.Rep1	22968	4933406D12Rik	Distal	22968	uc029ufi.1	0.4591
chr2	151619580	151620080	501	*	40.2908	0.797	0.431	2	Enterocyte._.Rep1	12762	Snph	Intronic	12736	uc008neg.2	0.4271
chr2	153342566	153343066	501	*	40.2908	0.797	0.431	2	Enterocyte._.Rep1	2993	2500004C02Rik	Exonic	2993	uc008nhr.2	0.3972
chr2	157359935	157360435	501	*	40.2908	0.797	0.431	2	Enterocyte._.Rep1	7408	Manbal	Distal	7408	uc008noz.2	0.4511
chr2	158104909	158105409	501	*	40.2908	0.797	0.431	2	Enterocyte._.Rep1	13361	2010009K17Rik	Distal	13361	uc008npq.2	0.495
chr2	160236709	160237209	501	*	40.2908	0.797	0.431	2	Enterocyte._.Rep1	90534	Gm826	Distal	90534	uc008nqv.1	0.4571
chr2	163718999	163719499	501	*	40.2908	0.797	0.431	2	Enterocyte._.Rep1	30989	Ada	Intronic	25211	uc008ntk.1	0.5309
chr2	170133368	170133868	501	*	40.2908	0.797	0.431	2	Enterocyte._.Rep1	9056	Zfp217	Intronic	2397	uc008obu.2	0.5469
chr3	7503166	7503666	501	*	40.2908	0.797	0.431	2	Enterocyte._.Rep1	9	Zc2hc1a	Promoter	9	uc008oog.1	0.6687
chr3	65527603	65528103	501	*	40.2908	0.797	0.431	2	Enterocyte._.Rep1	593	Tiparp	Promoter	330	uc008pkp.1	0.6048
chr3	72517796	72518296	501	*	40.2908	0.797	0.431	2	Enterocyte._.Rep1	449816	Sis	Distal	433659	uc008pmr.1	0.4511
chr3	72963921	72964421	501	*	40.2908	0.797	0.431	2	Enterocyte._.Rep1	3691	Sis	Intronic	2694	uc008pmq.1	0.2954
chr3	84479226	84479726	501	*	40.2908	0.797	0.431	2	Enterocyte._.Rep1	962	Fhdc1	Exonic	14	uc008pqc.3	0.6487
chr3	87566003	87566503	501	*	40.2908	0.797	0.431	2	Enterocyte._.Rep1	40674	Etv3	Distal	40645	uc008psj.2	0.5269
chr3	88387981	88388481	501	*	40.2908	0.797	0.431	2	Enterocyte._.Rep1	3764	Bglap	Distal	3764	uc008puy.2	0.3892
chr3	88470860	88471360	501	*	40.2908	0.797	0.431	2	Enterocyte._.Rep1	9927	Sema4a	Distal	9927	uc008pvi.2	0.4571
chr3	93547037	93547537	501	*	40.2908	0.797	0.431	2	Enterocyte._.Rep1	7829	S100a10	Distal	7829	uc008qfk.1	0.501
chr3	94369614	94370114	501	*	40.2908	0.797	0.431	2	Enterocyte._.Rep1	2929	Rorc	Distal	2929	uc008qfy.4	0.5309
chr3	94472698	94473198	501	*	40.2908	0.797	0.431	2	Enterocyte._.Rep1	642	Riiad1	Intronic	642	uc008qgk.1	0.5389
chr3	96395037	96395537	501	*	40.2908	0.797	0.431	2	Enterocyte._.Rep1	19545	Terc	Distal	3842	uc033hxr.1	0.4291
chr3	104782681	104783181	501	*	40.2908	0.797	0.431	2	Enterocyte._.Rep1	1874	Ppm1j	Intronic	1874	uc008quk.2	0.4731
chr3	108757503	108758003	501	*	40.2908	0.797	0.431	2	Enterocyte._.Rep1	18094	Aknad1	Exonic	6202	uc008qzq.1	0.481
chr3	108771014	108771514	501	*	40.2908	0.797	0.431	2	Enterocyte._.Rep1	31605	Aknad1	Intronic	19713	uc008qzq.1	0.4691
chr3	116562696	116563196	501	*	40.2908	0.797	0.431	2	Enterocyte._.Rep1	26	Lrrc39	Promoter	26	uc008rch.2	0.4431
chr3	122620575	122621075	501	*	40.2908	0.797	0.431	2	Enterocyte._.Rep1	1110	Fnbp1l	Promoter	1110	uc008rer.3	0.4671
chr3	122888522	122889022	501	*	40.2908	0.797	0.431	2	Enterocyte._.Rep1	6299	Fabp2	Intronic	6299	uc008rex.2	0.4311
chr3	133323067	133323567	501	*	40.2908	0.797	0.431	2	Enterocyte._.Rep1	13206	Ppa2	Intronic	1848	uc056zuk.1	0.493
chr3	142339302	142339802	501	*	40.2908	0.797	0.431	2	Enterocyte._.Rep1	56143	Pdlim5	Intronic	52297	uc012cyt.1	0.4491
chr3	142770492	142770992	501	*	40.2908	0.797	0.431	2	Enterocyte._.Rep1	5494	Gtf2b	Intronic	5494	uc008rpb.2	0.4152
chr3	144513270	144513770	501	*	40.2908	0.797	0.431	2	Enterocyte._.Rep1	56695	Hs2st1	Intronic	56637	uc057brf.1	0.4551
chr3	146265662	146266162	501	*	40.2908	0.797	0.431	2	Enterocyte._.Rep1	44950	Lpar3	Intronic	44950	uc008rra.2	0.4651
chr3	152122098	152122598	501	*	40.2908	0.797	0.431	2	Enterocyte._.Rep1	43551	Gipc2	Intronic	14007	uc008rso.1	0.4671
chr3	153909828	153910328	501	*	40.2908	0.797	0.431	2	Enterocyte._.Rep1	532	Snord45b	Exonic	532	uc012czu.1	0.4172
chr4	5752476	5752976	501	*	40.2908	0.797	0.431	2	Enterocyte._.Rep1	108546	Fam110b	Intronic	20152	uc008rxi.1	0.4052
chr4	6348339	6348839	501	*	40.2908	0.797	0.431	2	Enterocyte._.Rep1	17090	Sdcbp	Distal	17090	uc008rxm.1	0.485
chr4	8691112	8691612	501	*	40.2908	0.797	0.431	2	Enterocyte._.Rep1	955	Chd7	Intronic	2	uc008ryb.1	0.7864
chr4	11682445	11682945	501	*	40.2908	0.797	0.431	2	Enterocyte._.Rep1	21751	Gem	Distal	21751	uc008rzv.2	0.485
chr4	35005401	35005901	501	*	40.2908	0.797	0.431	2	Enterocyte._.Rep1	94169	Platr9	Intronic	94169	uc008sgr.2	0.4491
chr4	45409285	45409785	501	*	40.2908	0.797	0.431	2	Enterocyte._.Rep1	768	Slc25a51	Promoter	768	uc008ssr.3	0.4491
chr4	48044824	48045324	501	*	40.2908	0.797	0.431	2	Enterocyte._.Rep1	230	Nr4a3	Promoter	230	uc029uuf.2	0.6667
chr4	62661165	62661665	501	*	40.2908	0.797	0.431	2	Enterocyte._.Rep1	101567	Rgs3	Intronic	12558	uc008tfi.3	0.5449
chr4	73774140	73774640	501	*	40.2908	0.797	0.431	2	Enterocyte._.Rep1	16322	Rasef	Intronic	6162	uc012dgf.1	0.4172
chr4	95933949	95934449	501	*	40.2908	0.797	0.431	2	Enterocyte._.Rep1	33179	Hook1	Distal	32835	uc029uyb.1	0.4391
chr4	97751679	97752179	501	*	40.2908	0.797	0.431	2	Enterocyte._.Rep1	26118	E130114P18Rik	Intronic	5351	uc008ttr.1	0.5848
chr4	99717831	99718331	501	*	40.2908	0.797	0.431	2	Enterocyte._.Rep1	2450	Alg6	Intronic	2450	uc008tuw.1	0.4371
chr4	104857804	104858304	501	*	40.2908	0.797	0.431	2	Enterocyte._.Rep1	18343	C8a	Intronic	18343	uc008tya.3	0.3752
chr4	107002369	107002869	501	*	40.2908	0.797	0.431	2	Enterocyte._.Rep1	64246	Mrpl37	Intronic	64246	uc008tza.2	0.485
chr4	114647641	114648141	501	*	40.2908	0.797	0.431	2	Enterocyte._.Rep1	173828	Gm12830	Distal	173828	uc012diw.1	0.479
chr4	116075634	116076134	501	*	40.2908	0.797	0.431	2	Enterocyte._.Rep1	614	Lrrc41	Promoter	614	uc008ufx.2	0.7505
chr4	117189193	117189693	501	*	40.2908	0.797	0.431	2	Enterocyte._.Rep1	6818	Kif2c	Distal	6818	uc008uie.3	0.4411
chr4	118001260	118001760	501	*	40.2908	0.797	0.431	2	Enterocyte._.Rep1	71746	Artn	Intronic	71746	uc008ujh.2	0.505
chr4	122903791	122904291	501	*	40.2908	0.797	0.431	2	Enterocyte._.Rep1	17983	Cap1	Distal	17983	uc008uok.3	0.4471
chr4	129082680	129083180	501	*	40.2908	0.797	0.431	2	Enterocyte._.Rep1	22599	Tmem54	Intronic	22599	uc008uvz.2	0.485
chr4	129246910	129247410	501	*	40.2908	0.797	0.431	2	Enterocyte._.Rep1	14243	C77080	Intronic	1282	uc008uwn.1	0.5469
chr4	130276746	130277246	501	*	40.2908	0.797	0.431	2	Enterocyte._.Rep1	1409	Serinc2	Promoter	1409	uc008uzc.1	0.5589
chr4	130295273	130295773	501	*	40.2908	0.797	0.431	2	Enterocyte._.Rep1	13254	Fabp3	Distal	13254	uc008uzd.1	0.519
chr4	132735893	132736393	501	*	40.2908	0.797	0.431	2	Enterocyte._.Rep1	3596	Xkr8	Intronic	3596	uc008vbr.1	0.5429
chr4	133297635	133298135	501	*	40.2908	0.797	0.431	2	Enterocyte._.Rep1	20094	Tmem222	Intronic	20094	uc008vcp.1	0.5868
chr4	133895381	133895881	501	*	40.2908	0.797	0.431	2	Enterocyte._.Rep1	7833	Rps6ka1	Distal	7833	uc008vdn.5	0.519
chr4	135801395	135801895	501	*	40.2908	0.797	0.431	2	Enterocyte._.Rep1	41929	Myom3	Intronic	3370	uc008vgz.2	0.5489
chr4	138771926	138772426	501	*	40.2908	0.797	0.431	2	Enterocyte._.Rep1	3558	Pla2g2d	Distal	3558	uc008vlg.1	0.4711
chr4	139630054	139630554	501	*	40.2908	0.797	0.431	2	Enterocyte._.Rep1	7409	Aldh4a1	Intronic	7409	uc012dnu.1	0.5649
chr4	140617257	140617757	501	*	40.2908	0.797	0.431	2	Enterocyte._.Rep1	48397	Arhgef10l	Intronic	31248	uc008vmw.2	0.5749
chr4	144305442	144305942	501	*	40.2908	0.797	0.431	2	Enterocyte._.Rep1	24556	Gm13128	Distal	24556	uc008vrb.1	0.4411
chr4	155249201	155249701	501	*	40.2908	0.797	0.431	2	Enterocyte._.Rep1	514	Faap20	Promoter	514	uc008wda.2	0.5309
chr4	155486611	155487111	501	*	40.2908	0.797	0.431	2	Enterocyte._.Rep1	4499	Gnb1	Distal	4499	uc008wdp.2	0.479
chr5	3265079	3265579	501	*	40.2908	0.797	0.431	2	Enterocyte._.Rep1	78563	Cdk6	Distal	28938	uc057llk.1	0.4152
chr5	25519731	25520231	501	*	40.2908	0.797	0.431	2	Enterocyte._.Rep1	3913	Cct8l1	Distal	3913	uc008wsz.1	0.479
chr5	25705604	25706104	501	*	40.2908	0.797	0.431	2	Enterocyte._.Rep1	56	Xrcc2	Promoter	56	uc008wta.2	0.5569
chr5	30161741	30162241	501	*	40.2908	0.797	0.431	2	Enterocyte._.Rep1	6737	Hadhb	Intronic	6737	uc008wve.2	0.3812
chr5	32722285	32722785	501	*	40.2908	0.797	0.431	2	Enterocyte._.Rep1	63090	Pisd	Distal	19726	uc008wzx.2	0.523
chr5	48679710	48680210	501	*	40.2908	0.797	0.431	2	Enterocyte._.Rep1	284386	5730480H06Rik	Intronic	80277	uc008xjv.1	0.3693
chr5	52075196	52075696	501	*	40.2908	0.797	0.431	2	Enterocyte._.Rep1	60570	Mir6417	Distal	41866	uc008xke.1	0.4411
chr5	64699995	64700495	501	*	40.2908	0.797	0.431	2	Enterocyte._.Rep1	89545	Gm3716	Distal	8984	uc057lme.1	0.477
chr5	72811076	72811576	501	*	40.2908	0.797	0.431	2	Enterocyte._.Rep1	57121	Tec	Intronic	13803	uc008xsb.3	0.501
chr5	77266048	77266548	501	*	40.2908	0.797	0.431	2	Enterocyte._.Rep1	803	Rest	Exonic	101	uc008xwa.2	0.7924
chr5	88886507	88887007	501	*	40.2908	0.797	0.431	2	Enterocyte._.Rep1	502	Slc4a4	Promoter	502	uc008yaj.2	0.7465
chr5	91274356	91274856	501	*	40.2908	0.797	0.431	2	Enterocyte._.Rep1	8469	Gm19619	Intronic	8469	uc008ybu.1	0.3992
chr5	98016753	98017253	501	*	40.2908	0.797	0.431	2	Enterocyte._.Rep1	13958	Antxr2	Intronic	13958	uc008yga.1	0.477
chr5	100373853	100374353	501	*	40.2908	0.797	0.431	2	Enterocyte._.Rep1	42130	Sec31a	Intronic	618	uc008yhh.1	0.523
chr5	100605632	100606132	501	*	40.2908	0.797	0.431	2	Enterocyte._.Rep1	33676	Plac8	Distal	33676	uc008yht.1	0.4391
chr5	101968361	101968861	501	*	40.2908	0.797	0.431	2	Enterocyte._.Rep1	101309	Wdfy3	Intronic	101309	uc008yis.2	0.479
chr5	105698559	105699059	501	*	40.2908	0.797	0.431	2	Enterocyte._.Rep1	1159	Lrrc8d	Promoter	1159	uc008ylg.2	0.475
chr5	115313331	115313831	501	*	40.2908	0.797	0.431	2	Enterocyte._.Rep1	12460	Gm13830	Intronic	12460	uc057lnp.1	0.493
chr5	120196799	120197299	501	*	40.2908	0.797	0.431	2	Enterocyte._.Rep1	57785	Gm10390	Intronic	57785	uc008zhb.1	0.5649
chr5	120590307	120590807	501	*	40.2908	0.797	0.431	2	Enterocyte._.Rep1	1533	Iqcd	Promoter	1533	uc012ecq.1	0.509
chr5	122518353	122518853	501	*	40.2908	0.797	0.431	2	Enterocyte._.Rep1	16377	Atp2a2	Distal	4582	uc008zlk.1	0.523
chr5	136514038	136514538	501	*	40.2908	0.797	0.431	2	Enterocyte._.Rep1	53201	Cux1	Intronic	17399	uc057bvp.1	0.4591
chr5	137072530	137073030	501	*	40.2908	0.797	0.431	2	Enterocyte._.Rep1	507	Serpine1	Promoter	507	uc009abn.3	0.5489
chr5	137155264	137155764	501	*	40.2908	0.797	0.431	2	Enterocyte._.Rep1	39306	Trim56	Distal	6191	uc029vpi.1	0.3733
chr5	137501623	137502123	501	*	40.2908	0.797	0.431	2	Enterocyte._.Rep1	555	Pop7	Exonic	195	uc033ina.1	0.5888
chr5	139783841	139784341	501	*	40.2908	0.797	0.431	2	Enterocyte._.Rep1	7444	Mafk	Distal	7444	uc009ahd.1	0.4391
chr5	148978391	148978891	501	*	40.2908	0.797	0.431	2	Enterocyte._.Rep1	16573	5930430L01Rik	Distal	16573	uc009aoz.1	0.489
chr6	18420544	18421044	501	*	40.2908	0.797	0.431	2	Enterocyte._.Rep1	94030	Cttnbp2	Exonic	7436	uc009bak.1	0.4651
chr6	30311954	30312454	501	*	40.2908	0.797	0.431	2	Enterocyte._.Rep1	7664	Ube2h	Distal	7598	uc009bfb.1	0.4511
chr6	31149033	31149533	501	*	40.2908	0.797	0.431	2	Enterocyte._.Rep1	69190	Lncpint	Intronic	66232	uc057acp.1	0.4651
chr6	31399530	31400030	501	*	40.2908	0.797	0.431	2	Enterocyte._.Rep1	951	Mkln1	Promoter	951	uc009bgc.1	0.4731
chr6	39205268	39205768	501	*	40.2908	0.797	0.431	2	Enterocyte._.Rep1	1254	Kdm7a	Intronic	1254	uc009bli.2	0.6228
chr6	42356899	42357399	501	*	40.2908	0.797	0.431	2	Enterocyte._.Rep1	7320	Zyx	Intronic	6286	uc009bqx.1	0.5349
chr6	48742413	48742913	501	*	40.2908	0.797	0.431	2	Enterocyte._.Rep1	3533	Gimap5	Exonic	3533	uc009bvr.1	0.6307
chr6	54238103	54238603	501	*	40.2908	0.797	0.431	2	Enterocyte._.Rep1	88658	Prr15	Intronic	26504	uc009bzr.2	0.485
chr6	54261780	54262280	501	*	40.2908	0.797	0.431	2	Enterocyte._.Rep1	64981	Prr15	Intronic	2827	uc009bzr.2	0.479
chr6	67016160	67016660	501	*	40.2908	0.797	0.431	2	Enterocyte._.Rep1	20188	E230016M11Rik	Intronic	20188	uc009cfd.1	0.485
chr6	67265911	67266411	501	*	40.2908	0.797	0.431	2	Enterocyte._.Rep1	817	Serbp1	Promoter	817	uc009cfh.1	0.4431
chr6	83354726	83355226	501	*	40.2908	0.797	0.431	2	Enterocyte._.Rep1	5491	Bola3	Intronic	5491	uc009cnh.1	0.513
chr6	84867843	84868343	501	*	40.2908	0.797	0.431	2	Enterocyte._.Rep1	201419	Exoc6b	Intronic	201419	uc009cpa.2	0.3812
chr6	86129768	86130268	501	*	40.2908	0.797	0.431	2	Enterocyte._.Rep1	65208	Tgfa	Distal	44189	uc012eoj.2	0.511
chr6	91625133	91625633	501	*	40.2908	0.797	0.431	2	Enterocyte._.Rep1	58683	Slc6a6	Distal	26147	uc009cyf.1	0.4012
chr6	92219372	92219872	501	*	40.2908	0.797	0.431	2	Enterocyte._.Rep1	4810	Rbsn	Distal	4810	uc009cyv.1	0.523
chr6	94155118	94155618	501	*	40.2908	0.797	0.431	2	Enterocyte._.Rep1	82073	4930511A08Rik	Intronic	82073	uc057ady.1	0.4291
chr6	94714771	94715271	501	*	40.2908	0.797	0.431	2	Enterocyte._.Rep1	14875	Lrig1	Distal	14875	uc009czu.1	0.4291
chr6	99266135	99266635	501	*	40.2908	0.797	0.431	2	Enterocyte._.Rep1	254607	Foxp1	Exonic	129	uc009dbm.2	0.521
chr6	112690871	112691371	501	*	40.2908	0.797	0.431	2	Enterocyte._.Rep1	5548	Rad18	Intronic	5526	uc009dee.1	0.4112
chr6	113052961	113053461	501	*	40.2908	0.797	0.431	2	Enterocyte._.Rep1	6883	Thumpd3	Intronic	6883	uc009dek.1	0.3693
chr6	116080743	116081243	501	*	40.2908	0.797	0.431	2	Enterocyte._.Rep1	85987	Plxnd1	Intronic	24340	uc009djo.2	0.4032
chr6	120254731	120255231	501	*	40.2908	0.797	0.431	2	Enterocyte._.Rep1	39577	B4galnt3	Intronic	39577	uc009dmy.1	0.507
chr6	124424006	124424506	501	*	40.2908	0.797	0.431	2	Enterocyte._.Rep1	9188	Pex5	Distal	9024	uc009dqv.1	0.4611
chr6	127153403	127153903	501	*	40.2908	0.797	0.431	2	Enterocyte._.Rep1	2604	Ccnd2	Intronic	2604	uc009dvr.2	0.5669
chr6	127255711	127256211	501	*	40.2908	0.797	0.431	2	Enterocyte._.Rep1	52005	Gm38404	Distal	52005	uc033ivc.1	0.4251
chr6	127680702	127681202	501	*	40.2908	0.797	0.431	2	Enterocyte._.Rep1	88206	Prmt8	Distal	88206	uc009dwb.2	0.5369
chr6	134074251	134074751	501	*	40.2908	0.797	0.431	2	Enterocyte._.Rep1	38800	Etv6	Intronic	38800	uc009eke.3	0.4711
chr6	146578026	146578526	501	*	40.2908	0.797	0.431	2	Enterocyte._.Rep1	364	Fgfr1op2	Promoter	364	uc009esc.1	0.6028
chr7	3290214	3290714	501	*	40.2908	0.797	0.431	2	Enterocyte._.Rep1	1425	Myadm	Intronic	90	uc009euq.1	0.5828
chr7	3677294	3677794	501	*	40.2908	0.797	0.431	2	Enterocyte._.Rep1	8	Tmc4	Promoter	8	uc009evo.1	0.5469
chr7	19866571	19867071	501	*	40.2908	0.797	0.431	2	Enterocyte._.Rep1	5521	Ceacam16	Distal	5521	uc009fnm.1	0.503
chr7	25386243	25386743	501	*	40.2908	0.797	0.431	2	Enterocyte._.Rep1	9493	Lipe	Intronic	2730	uc009fsp.1	0.5309
chr7	43606867	43607367	501	*	40.2908	0.797	0.431	2	Enterocyte._.Rep1	51	Zfp819	Promoter	51	uc009gne.2	0.5369
chr7	63936342	63936842	501	*	40.2908	0.797	0.431	2	Enterocyte._.Rep1	2322	Klf13	Intronic	2322	uc009hfn.2	0.5689
chr7	66790225	66790725	501	*	40.2908	0.797	0.431	2	Enterocyte._.Rep1	46970	Cers3	Intronic	46970	uc009hhv.2	0.515
chr7	73628080	73628580	501	*	40.2908	0.797	0.431	2	Enterocyte._.Rep1	58232	Gm4971	Distal	58232	uc012fmx.1	0.4551
chr7	80832964	80833464	501	*	40.2908	0.797	0.431	2	Enterocyte._.Rep1	27764	Zscan2	Distal	27764	uc009ibh.2	0.4212
chr7	84650369	84650869	501	*	40.2908	0.797	0.431	2	Enterocyte._.Rep1	39020	2610206C17Rik	Intronic	16209	uc009ien.2	0.4471
chr7	98354856	98355356	501	*	40.2908	0.797	0.431	2	Enterocyte._.Rep1	6221	Tsku	Intronic	1983	uc033jak.1	0.5569
chr7	98425500	98426000	501	*	40.2908	0.797	0.431	2	Enterocyte._.Rep1	14665	Gucy2d	Distal	14665	uc033jal.1	0.4431
chr7	98693148	98693648	501	*	40.2908	0.797	0.431	2	Enterocyte._.Rep1	9964	Thap12	Distal	9529	uc009iks.1	0.4491
chr7	101062969	101063469	501	*	40.2908	0.797	0.431	2	Enterocyte._.Rep1	45555	Fchsd2	Distal	45555	uc009iob.2	0.515
chr7	110286776	110287276	501	*	40.2908	0.797	0.431	2	Enterocyte._.Rep1	65322	Swap70	Distal	53071	uc009jfc.2	0.519
chr7	114840360	114840860	501	*	40.2908	0.797	0.431	2	Enterocyte._.Rep1	94843	Insc	Intronic	48547	uc009jik.2	0.4591
chr7	115859650	115860150	501	*	40.2908	0.797	0.431	2	Enterocyte._.Rep1	178843	Sox6	Intronic	13759	uc009jip.2	0.3693
chr7	127042216	127042716	501	*	40.2908	0.797	0.431	2	Enterocyte._.Rep1	45	Kif22	Promoter	45	uc009jud.1	0.5768
chr7	127672743	127673243	501	*	40.2908	0.797	0.431	2	Enterocyte._.Rep1	35493	Mir762	Intronic	35493	uc012ful.1	0.4371
chr7	132575636	132576136	501	*	40.2908	0.797	0.431	2	Enterocyte._.Rep1	511	Oat	Intronic	511	uc009kcb.1	0.5888
chr7	135510350	135510850	501	*	40.2908	0.797	0.431	2	Enterocyte._.Rep1	18053	Clrn3	Distal	18053	uc009ked.1	0.5349
chr8	8603532	8604032	501	*	40.2908	0.797	0.431	2	Enterocyte._.Rep1	56990	Efnb2	Distal	56990	uc009kue.1	0.4471
chr8	25027600	25028100	501	*	40.2908	0.797	0.431	2	Enterocyte._.Rep1	10638	Tm2d2	Intronic	10638	uc009lfm.2	0.513
chr8	36118773	36119273	501	*	40.2908	0.797	0.431	2	Enterocyte._.Rep1	24194	Prag1	Intronic	24194	uc009lld.2	0.4391
chr8	57594095	57594595	501	*	40.2908	0.797	0.431	2	Enterocyte._.Rep1	57407	AW046200	Intronic	57407	uc029wtf.1	0.4132
chr8	65097985	65098485	501	*	40.2908	0.797	0.431	2	Enterocyte._.Rep1	31301	BC030870	Intronic	31301	uc009lvi.4	0.4012
chr8	69399265	69399765	501	*	40.2908	0.797	0.431	2	Enterocyte._.Rep1	3970	Gm10033	Distal	3970	uc029wto.1	0.6687
chr8	70561820	70562320	501	*	40.2908	0.797	0.431	2	Enterocyte._.Rep1	22394	Ell	Intronic	22394	uc009mau.1	0.5389
chr8	76750253	76750753	501	*	40.2908	0.797	0.431	2	Enterocyte._.Rep1	149669	Gm10649	Exonic	149669	uc009mhk.2	0.3733
chr8	84660727	84661227	501	*	40.2908	0.797	0.431	2	Enterocyte._.Rep1	1874	Ier2	Distal	1874	uc009mmr.2	0.475
chr8	94967478	94967978	501	*	40.2908	0.797	0.431	2	Enterocyte._.Rep1	9380	Adgrg1	Distal	9380	uc009mxm.2	0.499
chr8	105290873	105291373	501	*	40.2908	0.797	0.431	2	Enterocyte._.Rep1	1594	4931428F04Rik	Promoter	1133	uc009nck.1	0.521
chr8	110020158	110020658	501	*	40.2908	0.797	0.431	2	Enterocyte._.Rep1	18925	Chst4	Distal	10571	uc033jhr.1	0.4571
chr8	110039620	110040120	501	*	40.2908	0.797	0.431	2	Enterocyte._.Rep1	535	Chst4	Promoter	535	uc009njt.2	0.4531
chr8	116353842	116354342	501	*	40.2908	0.797	0.431	2	Enterocyte._.Rep1	150922	Dynlrb2	Distal	150922	uc009nog.1	0.4212
chr8	120375114	120375614	501	*	40.2908	0.797	0.431	2	Enterocyte._.Rep1	113501	Gse1	Distal	113501	uc009nqz.2	0.5269
chr8	123783802	123784302	501	*	40.2908	0.797	0.431	2	Enterocyte._.Rep1	21943	Rab4a	Distal	21943	uc009nwo.2	0.517
chr8	123787257	123787757	501	*	40.2908	0.797	0.431	2	Enterocyte._.Rep1	18488	Rab4a	Distal	18488	uc009nwo.2	0.5429
chr8	124248634	124249134	501	*	40.2908	0.797	0.431	2	Enterocyte._.Rep1	17489	Galnt2	Intronic	17489	uc009nwz.3	0.513
chr9	11435950	11436450	501	*	40.2908	0.797	0.431	2	Enterocyte._.Rep1	531424	Cntn5	Distal	531424	uc009odr.2	0.4092
chr9	44721186	44721686	501	*	40.2908	0.797	0.431	2	Enterocyte._.Rep1	13761	Phldb1	Intronic	4743	uc009peg.1	0.6846
chr9	51310489	51310989	501	*	40.2908	0.797	0.431	2	Enterocyte._.Rep1	18177	1810046K07Rik	Intronic	18177	uc009plh.2	0.4351
chr9	54068184	54068684	501	*	40.2908	0.797	0.431	2	Enterocyte._.Rep1	22	Tnfaip8l3	Promoter	22	uc009pmt.2	0.6946
chr9	54855500	54856000	501	*	40.2908	0.797	0.431	2	Enterocyte._.Rep1	8004	Ireb2	Distal	8004	uc009prq.2	0.4551
chr9	58589772	58590272	501	*	40.2908	0.797	0.431	2	Enterocyte._.Rep1	7781	Nptn	Intronic	7781	uc009pxd.1	0.4251
chr9	63662742	63663242	501	*	40.2908	0.797	0.431	2	Enterocyte._.Rep1	60336	Aagab	Intronic	46305	uc009qbh.1	0.479
chr9	64119827	64120327	501	*	40.2908	0.797	0.431	2	Enterocyte._.Rep1	2929	Lctl	Intronic	2929	uc009qbl.1	0.507
chr9	78022289	78022789	501	*	40.2908	0.797	0.431	2	Enterocyte._.Rep1	29418	Gcm1	Distal	29418	uc009qto.1	0.483
chr9	83924821	83925321	501	*	40.2908	0.797	0.431	2	Enterocyte._.Rep1	65	Bckdhb	Promoter	65	uc009qwr.2	0.6487
chr9	111739377	111739877	501	*	40.2908	0.797	0.431	2	Enterocyte._.Rep1	49278	Stac	Distal	36895	uc029xgh.1	0.4451
chr9	114487421	114487921	501	*	40.2908	0.797	0.431	2	Enterocyte._.Rep1	8872	Ccr4	Distal	5323	uc033jnm.1	0.475
chr9	114998849	114999349	501	*	40.2908	0.797	0.431	2	Enterocyte._.Rep1	17563	Osbpl10	Distal	16359	uc033jnn.2	0.4591
chr9	118939824	118940324	501	*	40.2908	0.797	0.431	2	Enterocyte._.Rep1	13537	Ctdspl	Intronic	13537	uc009rzz.2	0.4671
chr9	120984964	120985464	501	*	40.2908	0.797	0.431	2	Enterocyte._.Rep1	30127	Mir7090	Intronic	29395	uc009scv.2	0.517
chr10	26833348	26833848	501	*	40.2908	0.797	0.431	2	Enterocyte._.Rep1	61085	Arhgap18	Intronic	61050	uc056ygj.1	0.4132
chr10	80475155	80475655	501	*	40.2908	0.797	0.431	2	Enterocyte._.Rep1	19500	Onecut3	Distal	19500	uc007gdn.2	0.7206
chr10	81317203	81317703	501	*	40.2908	0.797	0.431	2	Enterocyte._.Rep1	3649	Cactin	Intronic	3649	uc007ghf.2	0.6387
chr10	83683292	83683792	501	*	40.2908	0.797	0.431	2	Enterocyte._.Rep1	34877	Appl2	Distal	34877	uc007gkk.2	0.4631
chr10	89439305	89439805	501	*	40.2908	0.797	0.431	2	Enterocyte._.Rep1	4411	Gas2l3	Intronic	4411	uc007gsd.1	0.4691
chr10	89516021	89516521	501	*	40.2908	0.797	0.431	2	Enterocyte._.Rep1	17350	Nr1h4	Intronic	9612	uc007gsf.2	0.3992
chr10	98019235	98019735	501	*	40.2908	0.797	0.431	2	Enterocyte._.Rep1	52394	Gm10754	Distal	52394	uc011xmh.1	0.4032
chr10	99555818	99556318	501	*	40.2908	0.797	0.431	2	Enterocyte._.Rep1	53102	Gm20110	Distal	53102	uc007gxn.1	0.4351
chr10	117712149	117712649	501	*	40.2908	0.797	0.431	2	Enterocyte._.Rep1	1640	Mdm2	Promoter	1640	uc007hdm.2	0.477
chr10	121473635	121474135	501	*	40.2908	0.797	0.431	2	Enterocyte._.Rep1	2364	Rassf3	Intronic	2364	uc007hfs.2	0.475
chr10	127065894	127066394	501	*	40.2908	0.797	0.431	2	Enterocyte._.Rep1	2540	Cdk4	Exonic	2540	uc007hhv.3	0.515
chr11	5532977	5533477	501	*	40.2908	0.797	0.431	2	Enterocyte._.Rep1	8989	Ccdc117	Intronic	8569	uc056yjl.1	0.495
chr11	11894530	11895030	501	*	40.2908	0.797	0.431	2	Enterocyte._.Rep1	3363	Ddc	Intronic	3363	uc007iax.2	0.4351
chr11	19924181	19924681	501	*	40.2908	0.797	0.431	2	Enterocyte._.Rep1	10	Spred2	Promoter	10	uc007icq.1	0.6327
chr11	22782553	22783053	501	*	40.2908	0.797	0.431	2	Enterocyte._.Rep1	173888	B3gnt2	Distal	49816	uc007ieg.1	0.503
chr11	48898804	48899304	501	*	40.2908	0.797	0.431	2	Enterocyte._.Rep1	3097	Gm5431	Intronic	3097	uc007ipi.2	0.4251
chr11	50210031	50210531	501	*	40.2908	0.797	0.431	2	Enterocyte._.Rep1	538	Sqstm1	Intronic	538	uc007irw.2	0.6128
chr11	51766076	51766576	501	*	40.2908	0.797	0.431	2	Enterocyte._.Rep1	2662	Sar1b	Intronic	2662	uc007iup.2	0.4331
chr11	66945201	66945701	501	*	40.2908	0.797	0.431	2	Enterocyte._.Rep1	1634	Gm12298	Intronic	1634	uc011xwk.1	0.495
chr11	67053237	67053737	501	*	40.2908	0.797	0.431	2	Enterocyte._.Rep1	816	Sco1	Promoter	816	uc007jlu.1	0.4112
chr11	69428688	69429188	501	*	40.2908	0.797	0.431	2	Enterocyte._.Rep1	15264	Kdm6b	Intronic	15264	uc007jqe.2	0.505
chr11	69802735	69803235	501	*	40.2908	0.797	0.431	2	Enterocyte._.Rep1	683	G630025P09Rik	Promoter	683	uc007jrt.2	0.6487
chr11	70651290	70651790	501	*	40.2908	0.797	0.431	2	Enterocyte._.Rep1	3109	Pfn1	Distal	3109	uc007jvv.2	0.4431
chr11	70968526	70969026	501	*	40.2908	0.797	0.431	2	Enterocyte._.Rep1	1196	Nup88	Promoter	1196	uc007jwv.2	0.4311
chr11	72140141	72140641	501	*	40.2908	0.797	0.431	2	Enterocyte._.Rep1	4501	Pitpnm3	Distal	4501	uc007jya.1	0.475
chr11	75913911	75914411	501	*	40.2908	0.797	0.431	2	Enterocyte._.Rep1	11729	Rph3al	Intronic	3101	uc007kew.2	0.507
chr11	86578672	86579172	501	*	40.2908	0.797	0.431	2	Enterocyte._.Rep1	5235	Mir21a	Distal	5235	uc011ybs.1	0.497
chr11	87967596	87968096	501	*	40.2908	0.797	0.431	2	Enterocyte._.Rep1	30451	Dynll2	Distal	18738	uc011ycd.1	0.4591
chr11	95800137	95800637	501	*	40.2908	0.797	0.431	2	Enterocyte._.Rep1	41907	Gngt2	Intronic	24112	uc007las.2	0.4711
chr11	95925922	95926422	501	*	40.2908	0.797	0.431	2	Enterocyte._.Rep1	11300	B4galnt2	Distal	11300	uc007lax.1	0.4311
chr11	98345165	98345665	501	*	40.2908	0.797	0.431	2	Enterocyte._.Rep1	2990	Ppp1r1b	Distal	2990	uc007lfz.2	0.5369
chr11	98457274	98457774	501	*	40.2908	0.797	0.431	2	Enterocyte._.Rep1	10689	Grb7	Distal	10689	uc007lgk.1	0.6008
chr11	98763120	98763620	501	*	40.2908	0.797	0.431	2	Enterocyte._.Rep1	12006	Nr1d1	Intronic	6286	uc029rnz.1	0.523
chr11	100138764	100139264	501	*	40.2908	0.797	0.431	2	Enterocyte._.Rep1	3064	Krt15	Distal	3064	uc007lkk.2	0.5709
chr11	101645963	101646463	501	*	40.2908	0.797	0.431	2	Enterocyte._.Rep1	18263	Rdm1	Distal	12024	uc057kml.1	0.6068
chr11	101984566	101985066	501	*	40.2908	0.797	0.431	2	Enterocyte._.Rep1	24	Dusp3	Promoter	24	uc007lqa.3	0.6866
chr11	115512616	115513116	501	*	40.2908	0.797	0.431	2	Enterocyte._.Rep1	1503	Jpt1	Intronic	1503	uc007mhv.1	0.489
chr11	115842130	115842630	501	*	40.2908	0.797	0.431	2	Enterocyte._.Rep1	18321	Llgl2	Intronic	18321	uc007mit.1	0.5788
chr11	116521047	116521547	501	*	40.2908	0.797	0.431	2	Enterocyte._.Rep1	10613	Sphk1	Distal	10613	uc007mlg.2	0.4192
chr11	119389793	119390293	501	*	40.2908	0.797	0.431	2	Enterocyte._.Rep1	428	Mir1932	Promoter	428	uc011yis.1	0.6587
chr11	120237138	120237638	501	*	40.2908	0.797	0.431	2	Enterocyte._.Rep1	4440	Bahcc1	Intronic	527	uc057knf.1	0.6567
chr11	121549113	121549613	501	*	40.2908	0.797	0.431	2	Enterocyte._.Rep1	30020	Zfp750	Intronic	30020	uc007mvz.2	0.495
chr12	10410704	10411204	501	*	40.2908	0.797	0.431	2	Enterocyte._.Rep1	20173	Rdh14	Distal	20173	uc007nar.2	0.4291
chr12	21213272	21213772	501	*	40.2908	0.797	0.431	2	Enterocyte._.Rep1	72714	Itgb1bp1	Intronic	72588	uc007ndl.1	0.497
chr12	57505267	57505767	501	*	40.2908	0.797	0.431	2	Enterocyte._.Rep1	40603	Foxa1	Distal	40603	uc007nps.2	0.481
chr12	75678341	75678841	501	*	40.2908	0.797	0.431	2	Enterocyte._.Rep1	9053	Wdr89	Distal	9053	uc007nxj.2	0.3852
chr12	78919230	78919730	501	*	40.2908	0.797	0.431	2	Enterocyte._.Rep1	12541	Plek2	Distal	12541	uc007nzl.2	0.487
chr12	79475255	79475755	501	*	40.2908	0.797	0.431	2	Enterocyte._.Rep1	178222	Rad51b	Intronic	165330	uc029rtt.1	0.4391
chr12	80649623	80650123	501	*	40.2908	0.797	0.431	2	Enterocyte._.Rep1	5657	Slc39a9	Intronic	5632	uc007obd.1	0.3932
chr12	85785487	85785987	501	*	40.2908	0.797	0.431	2	Enterocyte._.Rep1	38807	Erg28	Intronic	38807	uc007ohf.1	0.483
chr12	100275756	100276256	501	*	40.2908	0.797	0.431	2	Enterocyte._.Rep1	602	Gm10432	Promoter	602	uc029rxj.1	0.5669
chr12	100283254	100283754	501	*	40.2908	0.797	0.431	2	Enterocyte._.Rep1	6894	Gm10432	Intronic	6894	uc029rxj.1	0.4591
chr12	110204191	110204691	501	*	40.2908	0.797	0.431	2	Enterocyte._.Rep1	46367	3110009F21Rik	Distal	46367	uc007pbg.2	0.5409
chr12	111376652	111377152	501	*	40.2908	0.797	0.431	2	Enterocyte._.Rep1	815	Cdc42bpb	Intronic	815	uc007pct.2	0.6587
chr12	111677111	111677611	501	*	40.2908	0.797	0.431	2	Enterocyte._.Rep1	743	Trmt61a	Promoter	743	uc007pdo.1	0.5289
chr13	3789063	3789563	501	*	40.2908	0.797	0.431	2	Enterocyte._.Rep1	15004	Calml3	Distal	15004	uc007pja.2	0.4152
chr13	6204776	6205276	501	*	40.2908	0.797	0.431	2	Enterocyte._.Rep1	343130	Pitrm1	Distal	343130	uc007pjx.2	0.4291
chr13	22319746	22320246	501	*	40.2908	0.797	0.431	2	Enterocyte._.Rep1	7914	Vmn1r197	Distal	7914	uc007psm.1	0.4092
chr13	31328651	31329151	501	*	40.2908	0.797	0.431	2	Enterocyte._.Rep1	87814	4930401O12Rik	Distal	920	uc007pzh.1	0.503
chr13	37433984	37434484	501	*	40.2908	0.797	0.431	2	Enterocyte._.Rep1	88888	Ly86	Distal	914	uc007qcs.1	0.4331
chr13	38151697	38152197	501	*	40.2908	0.797	0.431	2	Enterocyte._.Rep1	652	Dsp	Intronic	652	uc007qdk.2	0.6447
chr13	44412936	44413436	501	*	40.2908	0.797	0.431	2	Enterocyte._.Rep1	26540	1700029N11Rik	Distal	26540	uc007qgq.1	0.487
chr13	46530491	46530991	501	*	40.2908	0.797	0.431	2	Enterocyte._.Rep1	28837	Cap2	Intronic	28837	uc007qhf.2	0.507
chr13	48870907	48871407	501	*	40.2908	0.797	0.431	2	Enterocyte._.Rep1	271	Phf2	Promoter	271	uc007qin.2	0.7884
chr13	53426443	53426943	501	*	40.2908	0.797	0.431	2	Enterocyte._.Rep1	33003	Gm2762	Intronic	25900	uc029sbh.1	0.4551
chr13	55827921	55828421	501	*	40.2908	0.797	0.431	2	Enterocyte._.Rep1	3253	Pitx1	Intronic	3253	uc007qsd.1	0.5409
chr13	62856111	62856611	501	*	40.2908	0.797	0.431	2	Enterocyte._.Rep1	2008	Fbp2	Intronic	2008	uc007qxf.1	0.5349
chr13	64344203	64344703	501	*	40.2908	0.797	0.431	2	Enterocyte._.Rep1	26066	Ctsl	Distal	26066	uc007qyw.2	0.479
chr13	67127910	67128410	501	*	40.2908	0.797	0.431	2	Enterocyte._.Rep1	67	Zfp759	Promoter	67	uc007rah.1	0.4711
chr13	67332300	67332800	501	*	40.2908	0.797	0.431	2	Enterocyte._.Rep1	26137	Zfp457	Exonic	9	uc007rao.1	0.517
chr13	75742276	75742776	501	*	40.2908	0.797	0.431	2	Enterocyte._.Rep1	35041	Ell2	Intronic	19351	uc007rfw.1	0.3792
chr13	75874573	75875073	501	*	40.2908	0.797	0.431	2	Enterocyte._.Rep1	34936	Glrx	Intronic	2715	uc011zca.1	0.3992
chr13	94143253	94143753	501	*	40.2908	0.797	0.431	2	Enterocyte._.Rep1	85706	Lhfpl2	Intronic	30488	uc007rlq.1	0.523
chr13	95255049	95255549	501	*	40.2908	0.797	0.431	2	Enterocyte._.Rep1	4994	Pde8b	Distal	4994	uc007rmc.2	0.497
chr13	95286939	95287439	501	*	40.2908	0.797	0.431	2	Enterocyte._.Rep1	36415	Zbed3	Distal	36415	uc007rmg.2	0.4391
chr13	102863996	102864496	501	*	40.2908	0.797	0.431	2	Enterocyte._.Rep1	103990	1700099I09Rik	Intronic	76796	uc007rsa.1	0.4571
chr13	108046031	108046531	501	*	40.2908	0.797	0.431	2	Enterocyte._.Rep1	1806	Smim15	Intronic	1180	uc033gne.1	0.4212
chr14	21599412	21599912	501	*	40.2908	0.797	0.431	2	Enterocyte._.Rep1	99891	Kat6b	Intronic	98776	uc007slh.1	0.3493
chr14	55660231	55660731	501	*	40.2908	0.797	0.431	2	Enterocyte._.Rep1	26	Mdp1	Promoter	26	uc007uaa.2	0.5449
chr14	55781203	55781703	501	*	40.2908	0.797	0.431	2	Enterocyte._.Rep1	2588	Adcy4	Intronic	2565	uc007uat.1	0.515
chr14	60697297	60697797	501	*	40.2908	0.797	0.431	2	Enterocyte._.Rep1	63303	Spata13	Intronic	35356	uc007ufd.3	0.5768
chr14	66271512	66272012	501	*	40.2908	0.797	0.431	2	Enterocyte._.Rep1	9289	Ptk2b	Intronic	9289	uc007ujy.2	0.4731
chr14	70181049	70181549	501	*	40.2908	0.797	0.431	2	Enterocyte._.Rep1	3626	Pdlim2	Intronic	3626	uc007uni.1	0.509
chr14	99206512	99207012	501	*	40.2908	0.797	0.431	2	Enterocyte._.Rep1	91928	Klf5	Intronic	30190	uc007uve.1	0.4232
chr14	99605221	99605721	501	*	40.2908	0.797	0.431	2	Enterocyte._.Rep1	306779	Klf5	Distal	306779	uc007uvf.1	0.4152
chr14	121051849	121052349	501	*	40.2908	0.797	0.431	2	Enterocyte._.Rep1	16524	Farp1	Intronic	16524	uc007vaa.1	0.5808
chr14	121343435	121343935	501	*	40.2908	0.797	0.431	2	Enterocyte._.Rep1	35544	Stk24	Intronic	35544	uc007vac.1	0.497
chr15	5133262	5133762	501	*	40.2908	0.797	0.431	2	Enterocyte._.Rep1	10348	Prkaa1	Distal	10348	uc007vct.1	0.4631
chr15	8446536	8447036	501	*	40.2908	0.797	0.431	2	Enterocyte._.Rep1	18498	Nipbl	Intronic	2322	uc007veq.2	0.4331
chr15	25632929	25633429	501	*	40.2908	0.797	0.431	2	Enterocyte._.Rep1	10628	Myo10	Intronic	10628	uc007vja.1	0.523
chr15	27506115	27506615	501	*	40.2908	0.797	0.431	2	Enterocyte._.Rep1	39687	Ank	Intronic	39687	uc007vjo.3	0.4212
chr15	27785598	27786098	501	*	40.2908	0.797	0.431	2	Enterocyte._.Rep1	104305	Otulinl	Intronic	37296	uc007vjv.1	0.4651
chr15	36179446	36179946	501	*	40.2908	0.797	0.431	2	Enterocyte._.Rep1	165	Spag1	Exonic	155	uc007vmo.1	0.521
chr15	38406011	38406511	501	*	40.2908	0.797	0.431	2	Enterocyte._.Rep1	84285	Mir6951	Distal	84285	uc033gto.1	0.6008
chr15	53297463	53297963	501	*	40.2908	0.797	0.431	2	Enterocyte._.Rep1	48469	Ext1	Intronic	48469	uc007vrh.2	0.519
chr15	64348481	64348981	501	*	40.2908	0.797	0.431	2	Enterocyte._.Rep1	34187	Asap1	Intronic	34187	uc007vzk.2	0.4431
chr15	74930267	74930767	501	*	40.2908	0.797	0.431	2	Enterocyte._.Rep1	24533	Ly6e	Distal	24533	uc007wgh.2	0.479
chr15	77821333	77821833	501	*	40.2908	0.797	0.431	2	Enterocyte._.Rep1	20591	Myh9	Intronic	20591	uc007woc.2	0.515
chr15	83563294	83563794	501	*	40.2908	0.797	0.431	2	Enterocyte._.Rep1	28	Tspo	Promoter	28	uc007xbg.2	0.6248
chr15	84719765	84720265	501	*	40.2908	0.797	0.431	2	Enterocyte._.Rep1	36	Arhgap8	Promoter	36	uc007xch.2	0.6567
chr15	86182171	86182671	501	*	40.2908	0.797	0.431	2	Enterocyte._.Rep1	3719	Cerk	Intronic	3719	uc007xdy.2	0.5549
chr15	96657960	96658460	501	*	40.2908	0.797	0.431	2	Enterocyte._.Rep1	15296	Slc38a1	Distal	15296	uc007xkj.2	0.5269
chr15	96700014	96700514	501	*	40.2908	0.797	0.431	2	Enterocyte._.Rep1	565	Slc38a2	Promoter	565	uc007xkm.1	0.5788
chr15	98707887	98708387	501	*	40.2908	0.797	0.431	2	Enterocyte._.Rep1	89	Ccdc65	Promoter	89	uc007xnk.1	0.483
chr15	99254431	99254931	501	*	40.2908	0.797	0.431	2	Enterocyte._.Rep1	2719	Mcrs1	Intronic	2719	uc007xpb.2	0.497
chr15	99259820	99260320	501	*	40.2908	0.797	0.431	2	Enterocyte._.Rep1	8108	Mcrs1	Intronic	8108	uc007xpb.2	0.5788
chr15	100303950	100304450	501	*	40.2908	0.797	0.431	2	Enterocyte._.Rep1	616	Mettl7a1	Promoter	616	uc007xqv.1	0.4671
chr15	100821738	100822238	501	*	40.2908	0.797	0.431	2	Enterocyte._.Rep1	47869	Scn8a	Exonic	47869	uc007xsf.1	0.4311
chr16	4267988	4268488	501	*	40.2908	0.797	0.431	2	Enterocyte._.Rep1	39008	Gm5766	Distal	39008	uc007xzp.1	0.6307
chr16	4791312	4791812	501	*	40.2908	0.797	0.431	2	Enterocyte._.Rep1	1315	Cdip1	Promoter	1315	uc007yak.1	0.3513
chr16	8687497	8687997	501	*	40.2908	0.797	0.431	2	Enterocyte._.Rep1	6976	Gm5767	Distal	3936	uc007ycv.1	0.515
chr16	8737458	8737958	501	*	40.2908	0.797	0.431	2	Enterocyte._.Rep1	54599	Usp7	Intronic	633	uc007ycw.1	0.5988
chr16	11253275	11253775	501	*	40.2908	0.797	0.431	2	Enterocyte._.Rep1	799	Gspt1	Intronic	799	uc007yfe.3	0.7166
chr16	17537699	17538199	501	*	40.2908	0.797	0.431	2	Enterocyte._.Rep1	6896	Thap7	Distal	6896	uc007yld.1	0.3633
chr16	18211067	18211567	501	*	40.2908	0.797	0.431	2	Enterocyte._.Rep1	2545	4933432I09Rik	Intronic	2215	uc012aca.1	0.5309
chr16	23108048	23108548	501	*	40.2908	0.797	0.431	2	Enterocyte._.Rep1	654	Snord2	Promoter	654	uc012adr.1	0.6407
chr16	25295497	25295997	501	*	40.2908	0.797	0.431	2	Enterocyte._.Rep1	8929	Tprg	Intronic	8929	uc007yul.1	0.4331
chr16	29820255	29820755	501	*	40.2908	0.797	0.431	2	Enterocyte._.Rep1	158618	Gm1968	Distal	9446	uc007ywh.2	0.515
chr16	30424022	30424522	501	*	40.2908	0.797	0.431	2	Enterocyte._.Rep1	35741	Atp13a3	Distal	35741	uc012aee.2	0.4391
chr16	30599441	30599941	501	*	40.2908	0.797	0.431	2	Enterocyte._.Rep1	31	Fam43a	Promoter	31	uc007ywy.2	0.6028
chr16	31459794	31460294	501	*	40.2908	0.797	0.431	2	Enterocyte._.Rep1	37746	Bdh1	Distal	30640	uc007yxl.2	0.5549
chr16	43335453	43335953	501	*	40.2908	0.797	0.431	2	Enterocyte._.Rep1	84492	Gm15713	Intronic	61794	uc056zby.1	0.4251
chr16	94544385	94544885	501	*	40.2908	0.797	0.431	2	Enterocyte._.Rep1	18005	Vps26c	Distal	18005	uc008abe.2	0.481
chr17	4995639	4996139	501	*	40.2908	0.797	0.431	2	Enterocyte._.Rep1	814	Arid1b	Exonic	814	uc008aex.1	0.7505
chr17	5440321	5440821	501	*	40.2908	0.797	0.431	2	Enterocyte._.Rep1	310	Tmem242	Promoter	310	uc008afa.1	0.491
chr17	6761988	6762488	501	*	40.2908	0.797	0.431	2	Enterocyte._.Rep1	20541	Ezr	Intronic	20541	uc008ahv.1	0.4451
chr17	13800203	13800703	501	*	40.2908	0.797	0.431	2	Enterocyte._.Rep1	39058	Tcte2	Intronic	38847	uc008ams.1	0.4012
chr17	25222082	25222582	501	*	40.2908	0.797	0.431	2	Enterocyte._.Rep1	17783	Gnptg	Intronic	249	uc008baa.2	0.6487
chr17	26719231	26719731	501	*	40.2908	0.797	0.431	2	Enterocyte._.Rep1	3830	Crebrf	Intronic	3830	uc008bej.1	0.3812
chr17	30415636	30416136	501	*	40.2908	0.797	0.431	2	Enterocyte._.Rep1	19705	Gm6402	Intronic	8554	uc008btv.1	0.4271
chr17	32535543	32536043	501	*	40.2908	0.797	0.431	2	Enterocyte._.Rep1	835	Cyp4f16	Promoter	835	uc008bxf.1	0.479
chr17	32637111	32637611	501	*	40.2908	0.797	0.431	2	Enterocyte._.Rep1	16041	Cyp4f37	Distal	16041	uc008bxj.1	0.4511
chr17	32878696	32879196	501	*	40.2908	0.797	0.431	2	Enterocyte._.Rep1	12656	Zfp870	Distal	12656	uc008bxp.2	0.521
chr17	34618913	34619413	501	*	40.2908	0.797	0.431	2	Enterocyte._.Rep1	3191	Egfl8	Intronic	3191	uc008cdb.2	0.5289
chr17	35233348	35233848	501	*	40.2908	0.797	0.431	2	Enterocyte._.Rep1	164	Atp6v1g2	Promoter	164	uc008cgx.2	0.5289
chr17	35697857	35698357	501	*	40.2908	0.797	0.431	2	Enterocyte._.Rep1	6491	Ddr1	Intronic	2482	uc008cih.2	0.6068
chr17	35699797	35700297	501	*	40.2908	0.797	0.431	2	Enterocyte._.Rep1	4551	Ddr1	Intronic	542	uc008cih.2	0.5868
chr17	47989853	47990353	501	*	40.2908	0.797	0.431	2	Enterocyte._.Rep1	48189	1700122O11Rik	Distal	48189	uc029tii.1	0.5529
chr17	48585729	48586229	501	*	40.2908	0.797	0.431	2	Enterocyte._.Rep1	131077	Unc5cl	Distal	123802	uc008cya.2	0.489
chr17	49368757	49369257	501	*	40.2908	0.797	0.431	2	Enterocyte._.Rep1	56046	Gm17830	Distal	56046	uc008cyf.1	0.4072
chr17	56124783	56125283	501	*	40.2908	0.797	0.431	2	Enterocyte._.Rep1	3086	Lrg1	Intronic	3086	uc008dbb.1	0.5389
chr17	56552942	56553442	501	*	40.2908	0.797	0.431	2	Enterocyte._.Rep1	1194	Gm20219	Intronic	1194	uc056zfe.1	0.5449
chr17	71001765	71002265	501	*	40.2908	0.797	0.431	2	Enterocyte._.Rep1	517	Myl12a	Promoter	517	uc008dlw.1	0.6966
chr17	83306883	83307383	501	*	40.2908	0.797	0.431	2	Enterocyte._.Rep1	43797	Eml4	Distal	43797	uc008drx.3	0.513
chr17	83483081	83483581	501	*	40.2908	0.797	0.431	2	Enterocyte._.Rep1	31001	Cox7a2l	Distal	31001	uc008dsc.2	0.4411
chr17	87263450	87263950	501	*	40.2908	0.797	0.431	2	Enterocyte._.Rep1	2246	Mcfd2	Intronic	2246	uc008dur.2	0.475
chr17	87298892	87299392	501	*	40.2908	0.797	0.431	2	Enterocyte._.Rep1	16255	Ttc7	Intronic	16255	uc008duu.1	0.513
chr17	87312755	87313255	501	*	40.2908	0.797	0.431	2	Enterocyte._.Rep1	30118	Ttc7	Intronic	30118	uc008duu.1	0.5509
chr18	6085209	6085709	501	*	40.2908	0.797	0.431	2	Enterocyte._.Rep1	50638	Arhgap12	Intronic	23486	uc008dzb.2	0.4411
chr18	20919610	20920110	501	*	40.2908	0.797	0.431	2	Enterocyte._.Rep1	23781	Trappc8	Distal	23781	uc012bad.1	0.3633
chr18	37930175	37930675	501	*	40.2908	0.797	0.431	2	Enterocyte._.Rep1	4997	Diaph1	Intronic	4997	uc033hgl.2	0.4172
chr18	47326626	47327126	501	*	40.2908	0.797	0.431	2	Enterocyte._.Rep1	41993	Sema6a	Intronic	41993	uc008ewa.2	0.4431
chr18	54828057	54828557	501	*	40.2908	0.797	0.431	2	Enterocyte._.Rep1	164283	Zfp608	Distal	67329	uc008eye.1	0.515
chr18	55028205	55028705	501	*	40.2908	0.797	0.431	2	Enterocyte._.Rep1	35863	Zfp608	Distal	35863	uc008eyd.2	0.3812
chr18	60595935	60596435	501	*	40.2908	0.797	0.431	2	Enterocyte._.Rep1	4468	Myoz3	Exonic	4311	uc008fao.2	0.7285
chr18	63955612	63956112	501	*	40.2908	0.797	0.431	2	Enterocyte._.Rep1	247166	Wdr7	Intronic	216797	uc056zgr.1	0.4451
chr18	64391983	64392483	501	*	40.2908	0.797	0.431	2	Enterocyte._.Rep1	51868	Onecut2	Exonic	51868	uc008fef.1	0.3752
chr18	65580821	65581321	501	*	40.2908	0.797	0.431	2	Enterocyte._.Rep1	840	Zfp532	Intronic	670	uc008ffd.1	0.8084
chr18	66502592	66503092	501	*	40.2908	0.797	0.431	2	Enterocyte._.Rep1	1335	Gm9926	Promoter	1335	uc008ffu.2	0.4391
chr18	82810729	82811229	501	*	40.2908	0.797	0.431	2	Enterocyte._.Rep1	44917	4930445N18Rik	Distal	44917	uc008fuc.2	0.495
chr18	82855531	82856031	501	*	40.2908	0.797	0.431	2	Enterocyte._.Rep1	115	4930445N18Rik	Promoter	115	uc008fuc.2	0.5369
chr19	5491367	5491867	501	*	40.2908	0.797	0.431	2	Enterocyte._.Rep1	1161	Cfl1	Intronic	1161	uc008gdq.2	0.5409
chr19	6851954	6852454	501	*	40.2908	0.797	0.431	2	Enterocyte._.Rep1	6006	Ccdc88b	Intronic	6006	uc008gjb.1	0.4731
chr19	7423271	7423771	501	*	40.2908	0.797	0.431	2	Enterocyte._.Rep1	947	Mir6991	Exonic	947	uc033hiv.1	0.6687
chr19	7607747	7608247	501	*	40.2908	0.797	0.431	2	Enterocyte._.Rep1	815	Lgals12	Promoter	815	uc008gll.1	0.5329
chr19	20555236	20555736	501	*	40.2908	0.797	0.431	2	Enterocyte._.Rep1	3155	C730002L08Rik	Intronic	3155	uc012bjj.1	0.3433
chr19	24030734	24031234	501	*	40.2908	0.797	0.431	2	Enterocyte._.Rep1	34	Fam189a2	Promoter	34	uc008hak.2	0.7944
chr19	24707008	24707508	501	*	40.2908	0.797	0.431	2	Enterocyte._.Rep1	33249	Tmem252	Intronic	33249	uc008har.1	0.483
chr19	37208879	37209379	501	*	40.2908	0.797	0.431	2	Enterocyte._.Rep1	1583	March5	Promoter	1583	uc008hie.2	0.3972
chr19	38998625	38999125	501	*	40.2908	0.797	0.431	2	Enterocyte._.Rep1	8143	Cyp2c55	Intronic	8143	uc008hju.1	0.3812
chr19	42510771	42511271	501	*	40.2908	0.797	0.431	2	Enterocyte._.Rep1	7783	R3hcc1l	Intronic	7783	uc008hnq.1	0.4291
chr19	43711659	43712159	501	*	40.2908	0.797	0.431	2	Enterocyte._.Rep1	22219	Entpd7	Intronic	22219	uc008hor.2	0.5349
chr19	43894649	43895149	501	*	40.2908	0.797	0.431	2	Enterocyte._.Rep1	45298	Dnmbp	Intronic	15130	uc008hox.3	0.489
chr19	46348790	46349290	501	*	40.2908	0.797	0.431	2	Enterocyte._.Rep1	51	2310034G01Rik	Promoter	51	uc029tsp.1	0.7285
chr19	46534651	46535151	501	*	40.2908	0.797	0.431	2	Enterocyte._.Rep1	33252	Trim8	Intronic	33252	uc008hts.1	0.489
chr19	47104793	47105293	501	*	40.2908	0.797	0.431	2	Enterocyte._.Rep1	14276	Pdcd11	Intronic	8097	uc012bnd.2	0.503
chr19	53257520	53258020	501	*	40.2908	0.797	0.431	2	Enterocyte._.Rep1	2564	1700001K23Rik	Intronic	2564	uc008hwn.2	0.509
chr19	53873304	53873804	501	*	40.2908	0.797	0.431	2	Enterocyte._.Rep1	18676	Pdcd4	Intronic	18676	uc008hxb.2	0.517
chr19	55698846	55699346	501	*	40.2908	0.797	0.431	2	Enterocyte._.Rep1	3107	4930552P12Rik	Intronic	3107	uc029tsx.1	0.497
chr19	55850345	55850845	501	*	40.2908	0.797	0.431	2	Enterocyte._.Rep1	108784	Tcf7l2	Intronic	44725	uc008hyn.2	0.5409
chr19	56477146	56477646	501	*	40.2908	0.797	0.431	2	Enterocyte._.Rep1	15758	Plekhs1	Intronic	15758	uc008hyy.2	0.483
chr19	56588016	56588516	501	*	40.2908	0.797	0.431	2	Enterocyte._.Rep1	40004	Nhlrc2	Exonic	40004	uc008hzc.1	0.503
chrX	7877988	7878488	501	*	40.2908	0.797	0.431	2	Enterocyte._.Rep1	67	Pim2	Promoter	67	uc009smz.2	0.6347
chrX	12091029	12091529	501	*	40.2908	0.797	0.431	2	Enterocyte._.Rep1	69075	Bcor	Intronic	10725	uc009sqq.3	0.6667
chrX	104482522	104483022	501	*	40.2908	0.797	0.431	2	Enterocyte._.Rep1	9	Uprt	Promoter	9	uc009uai.1	0.5269
chrX	129749456	129749956	501	*	40.2908	0.797	0.431	2	Enterocyte._.Rep1	35	Diaph2	Promoter	35	uc012hoe.1	0.6088
chrX	142554039	142554539	501	*	40.2908	0.797	0.431	2	Enterocyte._.Rep1	127110	Tmem164	Distal	30743	uc029xnf.1	0.4112
chrX	162643420	162643920	501	*	40.2908	0.797	0.431	2	Enterocyte._.Rep1	11	Reps2	Promoter	11	uc009uue.2	0.6986
chrX	164113723	164114223	501	*	40.2908	0.797	0.431	2	Enterocyte._.Rep1	23785	Cltrn	Intronic	21783	uc057cgg.1	0.4212
chr1	30873143	30873643	501	*	38.6909	0.79	0.42	2	Enterocyte._.Rep1	478	Phf3	Intronic	478	uc007anf.1	0.7984
chr1	34259917	34260417	501	*	38.6909	0.79	0.42	2	Enterocyte._.Rep1	142807	Mir6896	Exonic	27019	uc007aoo.2	0.493
chr1	43143207	43143707	501	*	38.6909	0.79	0.42	2	Enterocyte._.Rep1	44746	AI597479	Intronic	20503	uc007avk.2	0.4471
chr1	44119680	44120180	501	*	38.6909	0.79	0.42	2	Enterocyte._.Rep1	767	Bivm	Promoter	37	uc007awf.2	0.6148
chr1	52256867	52257367	501	*	38.6909	0.79	0.42	2	Enterocyte._.Rep1	23884	Gls	Distal	23884	uc007aye.3	0.3653
chr1	52258287	52258787	501	*	38.6909	0.79	0.42	2	Enterocyte._.Rep1	25304	Gls	Distal	25304	uc007aye.3	0.4192
chr1	52282615	52283115	501	*	38.6909	0.79	0.42	2	Enterocyte._.Rep1	49632	Gls	Distal	49632	uc007aye.3	0.4671
chr1	62062461	62062961	501	*	38.6909	0.79	0.42	2	Enterocyte._.Rep1	423886	Pard3b	Intronic	52403	uc011wma.1	0.4291
chr1	74404476	74404976	501	*	38.6909	0.79	0.42	2	Enterocyte._.Rep1	4657	Vil1	Distal	4657	uc007bmb.2	0.507
chr1	74964389	74964889	501	*	38.6909	0.79	0.42	2	Enterocyte._.Rep1	12966	Ihh	Distal	12966	uc007bnl.3	0.5429
chr1	75212995	75213495	501	*	38.6909	0.79	0.42	2	Enterocyte._.Rep1	2415	Stk16	Intronic	2415	uc007boh.2	0.5309
chr1	82787293	82787793	501	*	38.6909	0.79	0.42	2	Enterocyte._.Rep1	19086	Tm4sf20	Distal	19086	uc007bsd.1	0.4671
chr1	86497261	86497761	501	*	38.6909	0.79	0.42	2	Enterocyte._.Rep1	29224	Ptma	Distal	29224	uc007bvp.1	0.5309
chr1	86532313	86532813	501	*	38.6909	0.79	0.42	2	Enterocyte._.Rep1	5826	Ptma	Distal	5826	uc007bvp.1	0.513
chr1	87316597	87317097	501	*	38.6909	0.79	0.42	2	Enterocyte._.Rep1	10150	Gigyf2	Distal	10150	uc007bwp.2	0.4691
chr1	92083102	92083602	501	*	38.6909	0.79	0.42	2	Enterocyte._.Rep1	96988	Hdac4	Intronic	76496	uc007cbe.3	0.4651
chr1	127205838	127206338	501	*	38.6909	0.79	0.42	2	Enterocyte._.Rep1	1101	Mgat5	Intronic	1101	uc007ckp.1	0.6248
chr1	134244134	134244634	501	*	38.6909	0.79	0.42	2	Enterocyte._.Rep1	8926	Adora1	Distal	8926	uc007crj.2	0.5729
chr1	138619040	138619540	501	*	38.6909	0.79	0.42	2	Enterocyte._.Rep1	466	Nek7	Intronic	466	uc007cvn.2	0.6527
chr1	151128945	151129445	501	*	38.6909	0.79	0.42	2	Enterocyte._.Rep1	8838	C730036E19Rik	Distal	8838	uc029qtz.1	0.4092
chr1	153506240	153506740	501	*	38.6909	0.79	0.42	2	Enterocyte._.Rep1	18829	Dhx9	Intronic	18829	uc007czy.1	0.521
chr1	170575767	170576267	501	*	38.6909	0.79	0.42	2	Enterocyte._.Rep1	13831	Nos1ap	Intronic	13831	uc011wvt.1	0.4531
chr1	170886690	170887190	501	*	38.6909	0.79	0.42	2	Enterocyte._.Rep1	1399	Dusp12	Promoter	1399	uc007dml.1	0.3593
chr1	180364063	180364563	501	*	38.6909	0.79	0.42	2	Enterocyte._.Rep1	33763	Gm5069	Intronic	30446	uc056yfl.1	0.4411
chr1	180763826	180764326	501	*	38.6909	0.79	0.42	2	Enterocyte._.Rep1	38032	Acbd3	Distal	38032	uc007dwq.2	0.5269
chr1	192515288	192515788	501	*	38.6909	0.79	0.42	2	Enterocyte._.Rep1	255680	Hhat	Intronic	115872	uc029qvh.1	0.475
chr1	194993549	194994049	501	*	38.6909	0.79	0.42	2	Enterocyte._.Rep1	16839	Gm16897	Distal	16839	uc011wzd.1	0.4451
chr2	4996231	4996731	501	*	38.6909	0.79	0.42	2	Enterocyte._.Rep1	16309	Mcm10	Intronic	586	uc008ifg.2	0.4152
chr2	14295329	14295829	501	*	38.6909	0.79	0.42	2	Enterocyte._.Rep1	34575	Mir511	Intronic	34575	uc012bqz.1	0.4431
chr2	15121381	15121881	501	*	38.6909	0.79	0.42	2	Enterocyte._.Rep1	66268	Arl5b	Distal	50692	uc057bmn.1	0.3593
chr2	20989945	20990445	501	*	38.6909	0.79	0.42	2	Enterocyte._.Rep1	21320	Gm13375	Distal	21320	uc012brm.1	0.4271
chr2	23078507	23079007	501	*	38.6909	0.79	0.42	2	Enterocyte._.Rep1	10555	Acbd5	Intronic	9684	uc008inz.2	0.3872
chr2	24384965	24385465	501	*	38.6909	0.79	0.42	2	Enterocyte._.Rep1	17539	Psd4	Intronic	181	uc008ioz.1	0.519
chr2	25279383	25279883	501	*	38.6909	0.79	0.42	2	Enterocyte._.Rep1	7166	Anapc2	Intronic	7121	uc008ire.2	0.4271
chr2	25286213	25286713	501	*	38.6909	0.79	0.42	2	Enterocyte._.Rep1	1681	Tmem210	Promoter	1681	uc008irf.2	0.5349
chr2	25568654	25569154	501	*	38.6909	0.79	0.42	2	Enterocyte._.Rep1	2411	Mamdc4	Intronic	2411	uc008iso.1	0.6008
chr2	26639030	26639530	501	*	38.6909	0.79	0.42	2	Enterocyte._.Rep1	40	Snora17	Promoter	40	uc029twf.1	0.489
chr2	29463152	29463652	501	*	38.6909	0.79	0.42	2	Enterocyte._.Rep1	11891	Mir133c	Intronic	11891	uc033hmf.1	0.521
chr2	30360567	30361067	501	*	38.6909	0.79	0.42	2	Enterocyte._.Rep1	1500	Sh3glb2	Promoter	1500	uc008jcc.2	0.477
chr2	30407124	30407624	501	*	38.6909	0.79	0.42	2	Enterocyte._.Rep1	8373	Crat	Intronic	694	uc008jck.1	0.503
chr2	32093922	32094422	501	*	38.6909	0.79	0.42	2	Enterocyte._.Rep1	1478	Plpp7	Promoter	1478	uc008jel.1	0.483
chr2	37427767	37428267	501	*	38.6909	0.79	0.42	2	Enterocyte._.Rep1	5113	Rc3h2	Exonic	1896	uc033hmr.1	0.4591
chr2	49787429	49787929	501	*	38.6909	0.79	0.42	2	Enterocyte._.Rep1	6	Lypd6b	Promoter	6	uc008jpz.1	0.7545
chr2	51143340	51143840	501	*	38.6909	0.79	0.42	2	Enterocyte._.Rep1	5520	Rnd3	Intronic	5520	uc008jqf.1	0.4192
chr2	51815569	51816069	501	*	38.6909	0.79	0.42	2	Enterocyte._.Rep1	83809	Gm13490	Distal	83809	uc029txh.1	0.4092
chr2	60881234	60881734	501	*	38.6909	0.79	0.42	2	Enterocyte._.Rep1	81719	Rbms1	Intronic	45	uc008jur.2	0.8004
chr2	68739662	68740162	501	*	38.6909	0.79	0.42	2	Enterocyte._.Rep1	82027	4932414N04Rik	Intronic	82027	uc008jxr.1	0.3792
chr2	84798572	84799072	501	*	38.6909	0.79	0.42	2	Enterocyte._.Rep1	5	Ube2l6	Promoter	5	uc012byn.1	0.5888
chr2	93411940	93412440	501	*	38.6909	0.79	0.42	2	Enterocyte._.Rep1	8642	Gm13807	Intronic	8642	uc029udk.1	0.5529
chr2	112255073	112255573	501	*	38.6909	0.79	0.42	2	Enterocyte._.Rep1	3967	Nutm1	Intronic	3967	uc008loq.1	0.487
chr2	114201200	114201700	501	*	38.6909	0.79	0.42	2	Enterocyte._.Rep1	17	Zfp770	Promoter	17	uc008lqj.2	0.5689
chr2	119482338	119482838	501	*	38.6909	0.79	0.42	2	Enterocyte._.Rep1	4958	Ino80	Distal	4958	uc008ltt.2	0.4092
chr2	144331932	144332432	501	*	38.6909	0.79	0.42	2	Enterocyte._.Rep1	101	Ovol2	Promoter	101	uc008mqx.2	0.5569
chr2	151996820	151997320	501	*	38.6909	0.79	0.42	2	Enterocyte._.Rep1	558	Slc52a3	Intronic	558	uc008neu.2	0.4591
chr2	153424457	153424957	501	*	38.6909	0.79	0.42	2	Enterocyte._.Rep1	78567	Asxl1	Intronic	19771	uc008nht.2	0.5609
chr2	157480087	157480587	501	*	38.6909	0.79	0.42	2	Enterocyte._.Rep1	56043	Src	Distal	56043	uc012cia.1	0.5808
chr2	157934869	157935369	501	*	38.6909	0.79	0.42	2	Enterocyte._.Rep1	20465	Vstm2l	Intronic	20465	uc012cic.1	0.5469
chr2	163640405	163640905	501	*	38.6909	0.79	0.42	2	Enterocyte._.Rep1	4194	0610039K10Rik	Intronic	4194	uc012civ.1	0.4012
chr2	164047072	164047572	501	*	38.6909	0.79	0.42	2	Enterocyte._.Rep1	22097	Pabpc1l	Intronic	64	uc008ntq.2	0.5429
chr2	164803491	164803991	501	*	38.6909	0.79	0.42	2	Enterocyte._.Rep1	1139	Acot8	Promoter	1139	uc008nwf.2	0.4511
chr2	166122674	166123174	501	*	38.6909	0.79	0.42	2	Enterocyte._.Rep1	32758	Sulf2	Intronic	32360	uc008nyk.2	0.5269
chr2	166125873	166126373	501	*	38.6909	0.79	0.42	2	Enterocyte._.Rep1	29559	Sulf2	Intronic	29161	uc008nyk.2	0.509
chr2	168148012	168148512	501	*	38.6909	0.79	0.42	2	Enterocyte._.Rep1	6250	E130018N17Rik	Intronic	6250	uc057lev.1	0.5369
chr2	170091519	170092019	501	*	38.6909	0.79	0.42	2	Enterocyte._.Rep1	20990	A630075F10Rik	Distal	20990	uc012ckl.1	0.4172
chr2	170319966	170320466	501	*	38.6909	0.79	0.42	2	Enterocyte._.Rep1	36144	Bcas1os2	Distal	36144	uc029uij.1	0.4431
chr3	22074918	22075418	501	*	38.6909	0.79	0.42	2	Enterocyte._.Rep1	1483	Tbl1xr1	Promoter	1483	uc008osw.1	0.4271
chr3	27711083	27711583	501	*	38.6909	0.79	0.42	2	Enterocyte._.Rep1	25	Fndc3b	Promoter	25	uc008otr.1	0.6088
chr3	62376679	62377179	501	*	38.6909	0.79	0.42	2	Enterocyte._.Rep1	38151	Arhgef26	Intronic	38151	uc008pjm.1	0.4271
chr3	86458585	86459085	501	*	38.6909	0.79	0.42	2	Enterocyte._.Rep1	89447	Mab21l2	Intronic	87919	uc057lfv.1	0.3513
chr3	87515451	87515951	501	*	38.6909	0.79	0.42	2	Enterocyte._.Rep1	9876	Etv3	Distal	9876	uc008psg.1	0.499
chr3	89113013	89113513	501	*	38.6909	0.79	0.42	2	Enterocyte._.Rep1	11295	Fdps	Distal	11295	uc008pxo.2	0.4451
chr3	96555181	96555681	501	*	38.6909	0.79	0.42	2	Enterocyte._.Rep1	2525	Txnip	Distal	2525	uc008qnc.2	0.483
chr3	96820193	96820693	501	*	38.6909	0.79	0.42	2	Enterocyte._.Rep1	8907	Cd160	Intronic	5921	uc008qof.2	0.521
chr3	97681785	97682285	501	*	38.6909	0.79	0.42	2	Enterocyte._.Rep1	8526	Mir7225	Distal	575	uc033hym.1	0.495
chr3	98427473	98427973	501	*	38.6909	0.79	0.42	2	Enterocyte._.Rep1	45241	Zfp697	Exonic	45241	uc008qpt.2	0.6986
chr3	101603961	101604461	501	*	38.6909	0.79	0.42	2	Enterocyte._.Rep1	495	Atp1a1	Intronic	495	uc008qrj.2	0.7425
chr3	102714965	102715465	501	*	38.6909	0.79	0.42	2	Enterocyte._.Rep1	19554	Tspan2	Distal	19554	uc008qrw.2	0.495
chr3	104189760	104190260	501	*	38.6909	0.79	0.42	2	Enterocyte._.Rep1	30395	Magi3	Intronic	30395	uc008qua.3	0.4152
chr3	104638949	104639449	501	*	38.6909	0.79	0.42	2	Enterocyte._.Rep1	534	Slc16a1	Intronic	534	uc008qui.2	0.6727
chr3	116844857	116845357	501	*	38.6909	0.79	0.42	2	Enterocyte._.Rep1	14459	Frrs1	Distal	14459	uc008rcv.2	0.4291
chr3	132636973	132637473	501	*	38.6909	0.79	0.42	2	Enterocyte._.Rep1	7031	Gimd1	Intronic	7031	uc033hzy.1	0.4331
chr3	132677429	132677929	501	*	38.6909	0.79	0.42	2	Enterocyte._.Rep1	6199	Aimp1	Intronic	6199	uc008rjx.1	0.3872
chr3	135288333	135288833	501	*	38.6909	0.79	0.42	2	Enterocyte._.Rep1	7361	Bdh2	Intronic	7361	uc008rla.3	0.4491
chr3	135691084	135691584	501	*	38.6909	0.79	0.42	2	Enterocyte._.Rep1	212	Nfkb1	Exonic	212	uc008rlx.1	0.7764
chr3	141299690	141300190	501	*	38.6909	0.79	0.42	2	Enterocyte._.Rep1	87584	Pdha2	Distal	87584	uc008rob.1	0.3493
chr3	142349276	142349776	501	*	38.6909	0.79	0.42	2	Enterocyte._.Rep1	46169	Pdlim5	Intronic	42323	uc012cyt.1	0.481
chr3	152165091	152165591	501	*	38.6909	0.79	0.42	2	Enterocyte._.Rep1	558	Gipc2	Intronic	558	uc008rsp.1	0.5269
chr4	3373288	3373788	501	*	38.6909	0.79	0.42	2	Enterocyte._.Rep1	163551	Mir3471-2	Distal	126178	uc057lhc.1	0.509
chr4	15321653	15322153	501	*	38.6909	0.79	0.42	2	Enterocyte._.Rep1	56082	Tmem64	Distal	56082	uc008sbk.2	0.4032
chr4	16168351	16168851	501	*	38.6909	0.79	0.42	2	Enterocyte._.Rep1	4490	A530072M11Rik	Intronic	4490	uc008sbs.2	0.3952
chr4	45585380	45585880	501	*	38.6909	0.79	0.42	2	Enterocyte._.Rep1	54801	Shb	Distal	54801	uc008sst.2	0.495
chr4	45795381	45795881	501	*	38.6909	0.79	0.42	2	Enterocyte._.Rep1	3390	Aldh1b1	Distal	3390	uc008ssx.1	0.5509
chr4	49473684	49474184	501	*	38.6909	0.79	0.42	2	Enterocyte._.Rep1	22824	Acnat1	Distal	12740	uc057lhv.1	0.4491
chr4	57153389	57153889	501	*	38.6909	0.79	0.42	2	Enterocyte._.Rep1	10482	Epb41l4b	Distal	10482	uc008sxy.2	0.5669
chr4	80908804	80909304	501	*	38.6909	0.79	0.42	2	Enterocyte._.Rep1	1631	Lurap1l	Promoter	1631	uc008tjv.1	0.3992
chr4	95156715	95157215	501	*	38.6909	0.79	0.42	2	Enterocyte._.Rep1	104742	Jun	Distal	32969	uc008tss.1	0.4531
chr4	95793849	95794349	501	*	38.6909	0.79	0.42	2	Enterocyte._.Rep1	173279	Hook1	Intronic	55482	uc012dhd.1	0.4731
chr4	115823277	115823777	501	*	38.6909	0.79	0.42	2	Enterocyte._.Rep1	4564	Mob3c	Distal	4564	uc008ufk.1	0.491
chr4	116019790	116020290	501	*	38.6909	0.79	0.42	2	Enterocyte._.Rep1	2137	Faah	Distal	2137	uc012djg.1	0.4591
chr4	116995075	116995575	501	*	38.6909	0.79	0.42	2	Enterocyte._.Rep1	22	Hectd3	Promoter	22	uc008uht.1	0.5808
chr4	118428482	118428982	501	*	38.6909	0.79	0.42	2	Enterocyte._.Rep1	638	Elovl1	Intronic	638	uc008ujy.1	0.5429
chr4	119421116	119421616	501	*	38.6909	0.79	0.42	2	Enterocyte._.Rep1	1053	Ppcs	Promoter	1009	uc008uml.1	0.481
chr4	122975612	122976112	501	*	38.6909	0.79	0.42	2	Enterocyte._.Rep1	14673	Mfsd2a	Distal	14673	uc008uoo.3	0.4551
chr4	128711312	128711812	501	*	38.6909	0.79	0.42	2	Enterocyte._.Rep1	47695	A3galt2	Intronic	1397	uc008uvj.1	0.5788
chr4	128971053	128971553	501	*	38.6909	0.79	0.42	2	Enterocyte._.Rep1	8847	Azin2	Distal	8847	uc008uvp.2	0.517
chr4	133063728	133064228	501	*	38.6909	0.79	0.42	2	Enterocyte._.Rep1	52471	Ahdc1	Exonic	2527	uc033ifc.1	0.6387
chr4	134372351	134372851	501	*	38.6909	0.79	0.42	2	Enterocyte._.Rep1	53	Extl1	Promoter	53	uc008vex.2	0.5768
chr4	138453994	138454494	501	*	38.6909	0.79	0.42	2	Enterocyte._.Rep1	903	Camk2n1	Promoter	903	uc008vkz.2	0.7265
chr4	141981429	141981929	501	*	38.6909	0.79	0.42	2	Enterocyte._.Rep1	1312	Fhad1os1	Promoter	1312	uc029vai.1	0.485
chr4	144263369	144263869	501	*	38.6909	0.79	0.42	2	Enterocyte._.Rep1	16846	Pramel5	Distal	16846	uc008vra.1	0.3553
chr4	150798228	150798728	501	*	38.6909	0.79	0.42	2	Enterocyte._.Rep1	55440	Errfi1	Distal	27254	uc008vxv.1	0.4391
chr5	3930758	3931258	501	*	38.6909	0.79	0.42	2	Enterocyte._.Rep1	2953	Akap9	Intronic	2821	uc008wic.1	0.4092
chr5	9010103	9010603	501	*	38.6909	0.79	0.42	2	Enterocyte._.Rep1	13206	Crot	Distal	13206	uc008wkt.1	0.3932
chr5	23900615	23901115	501	*	38.6909	0.79	0.42	2	Enterocyte._.Rep1	48631	Snord93	Distal	48631	uc012dsy.3	0.4411
chr5	34636923	34637423	501	*	38.6909	0.79	0.42	2	Enterocyte._.Rep1	10	Mfsd10	Promoter	10	uc008xcv.1	0.5749
chr5	38478953	38479453	501	*	38.6909	0.79	0.42	2	Enterocyte._.Rep1	22948	Slc2a9	Intronic	1102	uc008xgo.1	0.5449
chr5	52470878	52471378	501	*	38.6909	0.79	0.42	2	Enterocyte._.Rep1	414	Ccdc149	Intronic	414	uc029vhk.1	0.6327
chr5	72789924	72790424	501	*	38.6909	0.79	0.42	2	Enterocyte._.Rep1	37396	Txk	Intronic	4128	uc008xsa.3	0.3513
chr5	74029728	74030228	501	*	38.6909	0.79	0.42	2	Enterocyte._.Rep1	38432	Usp46	Intronic	38432	uc008xtg.1	0.477
chr5	90603345	90603845	501	*	38.6909	0.79	0.42	2	Enterocyte._.Rep1	37029	Rassf6	Exonic	36931	uc008ybd.2	0.4471
chr5	92366507	92367007	501	*	38.6909	0.79	0.42	2	Enterocyte._.Rep1	3460	Cxcl11	Intronic	3460	uc029vjk.2	0.495
chr5	97006139	97006639	501	*	38.6909	0.79	0.42	2	Enterocyte._.Rep1	8699	Bmp2k	Intronic	8699	uc008yfo.1	0.4172
chr5	97022251	97022751	501	*	38.6909	0.79	0.42	2	Enterocyte._.Rep1	24811	Bmp2k	Intronic	24811	uc008yfo.1	0.4351
chr5	99977901	99978401	501	*	38.6909	0.79	0.42	2	Enterocyte._.Rep1	786	Hnrnpd	Intronic	786	uc008ygt.2	0.6607
chr5	104570669	104571169	501	*	38.6909	0.79	0.42	2	Enterocyte._.Rep1	725	Zfp33b	Promoter	725	uc008ykq.2	0.4271
chr5	113918651	113919151	501	*	38.6909	0.79	0.42	2	Enterocyte._.Rep1	10194	Coro1c	Distal	10194	uc008yyu.1	0.523
chr5	115521629	115522129	501	*	38.6909	0.79	0.42	2	Enterocyte._.Rep1	15202	Pxn	Intronic	15202	uc008zea.2	0.5289
chr5	121838896	121839396	501	*	38.6909	0.79	0.42	2	Enterocyte._.Rep1	2286	Sh2b3	Distal	2286	uc008zkg.2	0.6068
chr5	125404042	125404542	501	*	38.6909	0.79	0.42	2	Enterocyte._.Rep1	14274	Ubc	Distal	28	uc033imh.1	0.3972
chr5	134430044	134430544	501	*	38.6909	0.79	0.42	2	Enterocyte._.Rep1	26421	Gtf2ird1	Intronic	13112	uc057lob.1	0.485
chr5	135806569	135807069	501	*	38.6909	0.79	0.42	2	Enterocyte._.Rep1	70	Srrm3	Promoter	70	uc008zza.1	0.6028
chr5	144189965	144190465	501	*	38.6909	0.79	0.42	2	Enterocyte._.Rep1	70	Bhlha15	Promoter	70	uc009alh.1	0.6327
chr5	146792979	146793479	501	*	38.6909	0.79	0.42	2	Enterocyte._.Rep1	1726	Usp12	Intronic	1726	uc009anj.1	0.4491
chr5	147317253	147317753	501	*	38.6909	0.79	0.42	2	Enterocyte._.Rep1	4936	Urad	Intronic	4936	uc009aoa.2	0.501
chr5	148399070	148399570	501	*	38.6909	0.79	0.42	2	Enterocyte._.Rep1	583	Slc7a1	Intronic	583	uc009aos.2	0.6587
chr5	149818754	149819254	501	*	38.6909	0.79	0.42	2	Enterocyte._.Rep1	7252	Gm21221	Distal	115	uc009asm.1	0.519
chr5	151251522	151252022	501	*	38.6909	0.79	0.42	2	Enterocyte._.Rep1	61578	Stard13	Distal	61578	uc009aum.2	0.4311
chr6	40325239	40325739	501	*	38.6909	0.79	0.42	2	Enterocyte._.Rep1	10	Agk	Promoter	10	uc009bml.2	0.6208
chr6	40784351	40784851	501	*	38.6909	0.79	0.42	2	Enterocyte._.Rep1	102892	Moxd2	Distal	55650	uc009bng.2	0.4391
chr6	40817140	40817640	501	*	38.6909	0.79	0.42	2	Enterocyte._.Rep1	70103	Moxd2	Distal	70103	uc009bnh.1	0.3952
chr6	60984333	60984833	501	*	38.6909	0.79	0.42	2	Enterocyte._.Rep1	40265	Mmrn1	Intronic	40265	uc009cdr.2	0.4032
chr6	72528396	72528896	501	*	38.6909	0.79	0.42	2	Enterocyte._.Rep1	15744	Capg	Distal	8018	uc009cir.1	0.5329
chr6	83134732	83135232	501	*	38.6909	0.79	0.42	2	Enterocyte._.Rep1	825	Rtkn	Promoter	825	uc009cms.2	0.525
chr6	87044710	87045210	501	*	38.6909	0.79	0.42	2	Enterocyte._.Rep1	2113	Gfpt1	Intronic	2113	uc009csx.2	0.3992
chr6	88902500	88903000	501	*	38.6909	0.79	0.42	2	Enterocyte._.Rep1	498	Tpra1	Intronic	498	uc009cvy.1	0.6088
chr6	89422550	89423050	501	*	38.6909	0.79	0.42	2	Enterocyte._.Rep1	60186	Plxna1	Intronic	60186	uc009cwg.3	0.505
chr6	91689147	91689647	501	*	38.6909	0.79	0.42	2	Enterocyte._.Rep1	5329	Slc6a6	Intronic	5329	uc009cyg.2	0.4411
chr6	94700966	94701466	501	*	38.6909	0.79	0.42	2	Enterocyte._.Rep1	1070	Lrig1	Promoter	1070	uc009czu.1	0.479
chr6	100180842	100181342	501	*	38.6909	0.79	0.42	2	Enterocyte._.Rep1	106265	Rybp	Distal	106265	uc009dbw.1	0.497
chr6	101064272	101064772	501	*	38.6909	0.79	0.42	2	Enterocyte._.Rep1	230883	Ppp4r2	Distal	134677	uc009dce.1	0.4251
chr6	101271680	101272180	501	*	38.6909	0.79	0.42	2	Enterocyte._.Rep1	105966	Pdzrn3	Intronic	72729	uc009dce.1	0.513
chr6	107473358	107473858	501	*	38.6909	0.79	0.42	2	Enterocyte._.Rep1	56117	Lrrn1	Distal	56117	uc009ddd.2	0.3353
chr6	124694122	124694622	501	*	38.6909	0.79	0.42	2	Enterocyte._.Rep1	17805	Emg1	Intronic	9712	uc057bya.1	0.5389
chr6	128650096	128650596	501	*	38.6909	0.79	0.42	2	Enterocyte._.Rep1	12038	Clec2h	Distal	12038	uc009eek.2	0.4351
chr6	135372129	135372629	501	*	38.6909	0.79	0.42	2	Enterocyte._.Rep1	9447	Emp1	Intronic	4885	uc033ivp.1	0.4291
chr6	137597600	137598100	501	*	38.6909	0.79	0.42	2	Enterocyte._.Rep1	51434	Eps8	Intronic	26840	uc009ena.2	0.4551
chr6	145255821	145256321	501	*	38.6909	0.79	0.42	2	Enterocyte._.Rep1	5518	Gm15706	Distal	5518	uc029wcq.1	0.4611
chr6	148047118	148047618	501	*	38.6909	0.79	0.42	2	Enterocyte._.Rep1	47	Far2	Promoter	47	uc009etb.2	0.6307
chr7	4864987	4865487	501	*	38.6909	0.79	0.42	2	Enterocyte._.Rep1	941	Isoc2b	Intronic	941	uc009eyw.1	0.4391
chr7	19624197	19624697	501	*	38.6909	0.79	0.42	2	Enterocyte._.Rep1	4990	Relb	Intronic	4604	uc012fbf.1	0.485
chr7	27166918	27167418	501	*	38.6909	0.79	0.42	2	Enterocyte._.Rep1	365	Egln2	Promoter	365	uc009fva.2	0.479
chr7	27479725	27480225	501	*	38.6909	0.79	0.42	2	Enterocyte._.Rep1	6134	Sertad3	Distal	3831	uc033ixt.1	0.495
chr7	28929398	28929898	501	*	38.6909	0.79	0.42	2	Enterocyte._.Rep1	32631	Actn4	Intronic	32631	uc009gah.1	0.517
chr7	28958687	28959187	501	*	38.6909	0.79	0.42	2	Enterocyte._.Rep1	3342	Actn4	Intronic	3342	uc009gah.1	0.4311
chr7	34116520	34117020	501	*	38.6909	0.79	0.42	2	Enterocyte._.Rep1	16497	Wtip	Intronic	16497	uc009gis.3	0.495
chr7	45053144	45053644	501	*	38.6909	0.79	0.42	2	Enterocyte._.Rep1	512	Prr12	Promoter	512	uc009gsu.1	0.6347
chr7	49752705	49753205	501	*	38.6909	0.79	0.42	2	Enterocyte._.Rep1	6150	Htatip2	Distal	6150	uc009hbo.2	0.515
chr7	84518702	84519202	501	*	38.6909	0.79	0.42	2	Enterocyte._.Rep1	10001	Gm2115	Distal	10001	uc009iei.2	0.4411
chr7	104507720	104508220	501	*	38.6909	0.79	0.42	2	Enterocyte._.Rep1	120	Trim30d	Promoter	120	uc009iwj.3	0.4451
chr7	112368991	112369491	501	*	38.6909	0.79	0.42	2	Enterocyte._.Rep1	932	Micalcl	Intronic	932	uc012fsg.1	0.493
chr7	116031700	116032200	501	*	38.6909	0.79	0.42	2	Enterocyte._.Rep1	6793	Sox6	Intronic	902	uc009jir.2	0.6487
chr7	118250436	118250936	501	*	38.6909	0.79	0.42	2	Enterocyte._.Rep1	6778	4930583K01Rik	Distal	6778	uc009jjs.1	0.4471
chr7	123382794	123383294	501	*	38.6909	0.79	0.42	2	Enterocyte._.Rep1	5061	Lcmt1	Intronic	5061	uc009jpp.1	0.4431
chr7	127894439	127894939	501	*	38.6909	0.79	0.42	2	Enterocyte._.Rep1	927	Vkorc1	Intronic	927	uc009jxe.1	0.517
chr7	128908046	128908546	501	*	38.6909	0.79	0.42	2	Enterocyte._.Rep1	163425	Sec23ip	Distal	49332	uc057lvi.1	0.4531
chr7	133050642	133051142	501	*	38.6909	0.79	0.42	2	Enterocyte._.Rep1	72590	Ctbp2	Intronic	35644	uc012fve.1	0.4651
chr7	141122119	141122619	501	*	38.6909	0.79	0.42	2	Enterocyte._.Rep1	4562	Ano9	Distal	4562	uc012fwo.1	0.489
chr7	141328255	141328755	501	*	38.6909	0.79	0.42	2	Enterocyte._.Rep1	374	Tmem80	Intronic	374	uc009kkq.2	0.5729
chr7	144389354	144389854	501	*	38.6909	0.79	0.42	2	Enterocyte._.Rep1	81330	Cttn	Intronic	7021	uc009kqg.1	0.493
chr8	4368353	4368853	501	*	38.6909	0.79	0.42	2	Enterocyte._.Rep1	43392	Ccl25	Distal	19014	uc009ktw.2	0.479
chr8	4469523	4470023	501	*	38.6909	0.79	0.42	2	Enterocyte._.Rep1	23631	Cers4	Distal	23631	uc009ktx.2	0.4092
chr8	11481850	11482350	501	*	38.6909	0.79	0.42	2	Enterocyte._.Rep1	3600	Rab20	Distal	3600	uc009kvd.1	0.4691
chr8	13755414	13755914	501	*	38.6909	0.79	0.42	2	Enterocyte._.Rep1	2025	Cdc16	Distal	2025	uc009kyh.1	0.4671
chr8	22048012	22048512	501	*	38.6909	0.79	0.42	2	Enterocyte._.Rep1	11811	Atp7b	Intronic	11811	uc009lck.1	0.521
chr8	22054807	22055307	501	*	38.6909	0.79	0.42	2	Enterocyte._.Rep1	5016	Atp7b	Intronic	5016	uc009lck.1	0.505
chr8	23198266	23198766	501	*	38.6909	0.79	0.42	2	Enterocyte._.Rep1	9936	Gpat4	Intronic	9936	uc009leo.2	0.3892
chr8	23756246	23756746	501	*	38.6909	0.79	0.42	2	Enterocyte._.Rep1	86834	Zmat4	Intronic	86834	uc009lew.4	0.3513
chr8	26878494	26878994	501	*	38.6909	0.79	0.42	2	Enterocyte._.Rep1	54320	2310008N11Rik	Distal	54320	uc029wrx.2	0.5649
chr8	34107606	34108106	501	*	38.6909	0.79	0.42	2	Enterocyte._.Rep1	855	Dctn6	Intronic	41	uc057aky.2	0.4591
chr8	54076951	54077451	501	*	38.6909	0.79	0.42	2	Enterocyte._.Rep1	330	Vegfc	Promoter	330	uc029wsy.1	0.7265
chr8	57579823	57580323	501	*	38.6909	0.79	0.42	2	Enterocyte._.Rep1	68229	Hmgb2	Intronic	68229	uc009lsx.2	0.4311
chr8	65175025	65175525	501	*	38.6909	0.79	0.42	2	Enterocyte._.Rep1	45737	BC030870	Distal	45737	uc009lvi.4	0.4072
chr8	69089029	69089529	501	*	38.6909	0.79	0.42	2	Enterocyte._.Rep1	56	Slc18a1	Promoter	56	uc009lwt.1	0.5549
chr8	70347748	70348248	501	*	38.6909	0.79	0.42	2	Enterocyte._.Rep1	5274	Upf1	Intronic	5274	uc009mab.2	0.505
chr8	70364102	70364602	501	*	38.6909	0.79	0.42	2	Enterocyte._.Rep1	9195	Comp	Distal	9195	uc009mad.2	0.5449
chr8	70560051	70560551	501	*	38.6909	0.79	0.42	2	Enterocyte._.Rep1	20625	Ell	Intronic	20625	uc009mau.1	0.5269
chr8	71485717	71486217	501	*	38.6909	0.79	0.42	2	Enterocyte._.Rep1	99	Ano8	Promoter	99	uc009mdl.2	0.6607
chr8	79080028	79080528	501	*	38.6909	0.79	0.42	2	Enterocyte._.Rep1	51840	Zfp827	Intronic	37896	uc009mij.1	0.491
chr8	83998124	83998624	501	*	38.6909	0.79	0.42	2	Enterocyte._.Rep1	701	Samd1	Exonic	701	uc009mln.1	0.8383
chr8	94660364	94660864	501	*	38.6909	0.79	0.42	2	Enterocyte._.Rep1	5985	Arl2bp	Distal	5985	uc009mwt.3	0.4511
chr8	104638451	104638951	501	*	38.6909	0.79	0.42	2	Enterocyte._.Rep1	3026	Ciao2b	Distal	3026	uc033jhf.1	0.4411
chr8	106620499	106620999	501	*	38.6909	0.79	0.42	2	Enterocyte._.Rep1	17398	Cdh1	Intronic	16461	uc009ngj.1	0.5269
chr8	111790195	111790695	501	*	38.6909	0.79	0.42	2	Enterocyte._.Rep1	46595	Bcar1	Intronic	46595	uc009nmu.3	0.4671
chr8	116616340	116616840	501	*	38.6909	0.79	0.42	2	Enterocyte._.Rep1	111574	Dynlrb2	Intronic	10643	uc009noj.1	0.4152
chr8	117078270	117078770	501	*	38.6909	0.79	0.42	2	Enterocyte._.Rep1	3928	Pkd1l2	Intronic	3928	uc012gli.1	0.493
chr8	119639749	119640249	501	*	38.6909	0.79	0.42	2	Enterocyte._.Rep1	4318	Kcng4	Distal	4318	uc009nqb.1	0.4531
chr8	120492158	120492658	501	*	38.6909	0.79	0.42	2	Enterocyte._.Rep1	3541	Gse1	Intronic	3541	uc009nqz.2	0.5269
chr8	122315485	122315985	501	*	38.6909	0.79	0.42	2	Enterocyte._.Rep1	33593	Zfpm1	Intronic	33593	uc009nsj.1	0.5509
chr8	123329898	123330398	501	*	38.6909	0.79	0.42	2	Enterocyte._.Rep1	2564	Spire2	Distal	2564	uc009nvj.1	0.477
chr8	123804481	123804981	501	*	38.6909	0.79	0.42	2	Enterocyte._.Rep1	1264	Rab4a	Promoter	1264	uc009nwo.2	0.4331
chr8	124344961	124345461	501	*	38.6909	0.79	0.42	2	Enterocyte._.Rep1	88724	Pgbd5	Exonic	13415	uc009nxa.1	0.5289
chr8	125009821	125010321	501	*	38.6909	0.79	0.42	2	Enterocyte._.Rep1	2925	Tsnax	Distal	2925	uc009nxz.1	0.4711
chr8	126596108	126596608	501	*	38.6909	0.79	0.42	2	Enterocyte._.Rep1	2921	Irf2bp2	Distal	2921	uc009nyw.2	0.495
chr8	127452761	127453261	501	*	38.6909	0.79	0.42	2	Enterocyte._.Rep1	388954	Pard3	Intronic	47635	uc009nzn.1	0.4391
chr9	5298404	5298904	501	*	38.6909	0.79	0.42	2	Enterocyte._.Rep1	136	Casp1	Exonic	136	uc009obr.1	0.4112
chr9	9318557	9319057	501	*	38.6909	0.79	0.42	2	Enterocyte._.Rep1	79793	Arhgap42	Distal	79793	uc012gnz.1	0.4251
chr9	21313256	21313756	501	*	38.6909	0.79	0.42	2	Enterocyte._.Rep1	1172	Ap1m2	Promoter	1172	uc009okx.2	0.515
chr9	24792078	24792578	501	*	38.6909	0.79	0.42	2	Enterocyte._.Rep1	18024	Tbx20	Distal	18024	uc009ope.2	0.4511
chr9	45417181	45417681	501	*	38.6909	0.79	0.42	2	Enterocyte._.Rep1	9196	Dscaml1	Intronic	9196	uc009pfx.1	0.497
chr9	45932482	45932982	501	*	38.6909	0.79	0.42	2	Enterocyte._.Rep1	3325	Tagln	Intronic	3325	uc009pgs.2	0.5309
chr9	46127335	46127835	501	*	38.6909	0.79	0.42	2	Enterocyte._.Rep1	101044	Apoa1	Intronic	4367	uc009pha.1	0.4471
chr9	56159849	56160349	501	*	38.6909	0.79	0.42	2	Enterocyte._.Rep1	970	Tspan3	Intronic	689	uc009psw.1	0.3952
chr9	60813388	60813888	501	*	38.6909	0.79	0.42	2	Enterocyte._.Rep1	19089	Uaca	Intronic	19089	uc009pzi.1	0.523
chr9	62344490	62344990	501	*	38.6909	0.79	0.42	2	Enterocyte._.Rep1	3396	Anp32a	Intronic	705	uc009qai.1	0.6267
chr9	63028044	63028544	501	*	38.6909	0.79	0.42	2	Enterocyte._.Rep1	47414	Pias1	Distal	47414	uc009qas.1	0.485
chr9	64065617	64066117	501	*	38.6909	0.79	0.42	2	Enterocyte._.Rep1	14893	Scarletltr	Distal	14893	uc029xbu.1	0.497
chr9	66613558	66614058	501	*	38.6909	0.79	0.42	2	Enterocyte._.Rep1	20692	Usp3	Distal	19850	uc009qfa.1	0.4092
chr9	70047750	70048250	501	*	38.6909	0.79	0.42	2	Enterocyte._.Rep1	9911	Gcnt3	Distal	9911	uc009qnt.1	0.489
chr9	107876089	107876589	501	*	38.6909	0.79	0.42	2	Enterocyte._.Rep1	3519	Rbm6	Distal	3519	uc009rnc.3	0.4251
chr9	118506714	118507214	501	*	38.6909	0.79	0.42	2	Enterocyte._.Rep1	645	Golga4	Intronic	645	uc009rzr.2	0.6128
chr9	123496594	123497094	501	*	38.6909	0.79	0.42	2	Enterocyte._.Rep1	18142	Limd1	Intronic	3279	uc009sgg.1	0.517
chr10	3776716	3777216	501	*	38.6909	0.79	0.42	2	Enterocyte._.Rep1	36588	Plekhg1	Intronic	36300	uc007ehn.1	0.4331
chr10	18318306	18318806	501	*	38.6909	0.79	0.42	2	Enterocyte._.Rep1	83574	Ccdc28a	Distal	83574	uc007eme.1	0.7745
chr10	21259618	21260118	501	*	38.6909	0.79	0.42	2	Enterocyte._.Rep1	36110	Hbs1l	Distal	36110	uc007eol.2	0.4232
chr10	25179684	25180184	501	*	38.6909	0.79	0.42	2	Enterocyte._.Rep1	119228	Akap7	Intronic	8699	uc007erj.1	0.4631
chr10	60150763	60151263	501	*	38.6909	0.79	0.42	2	Enterocyte._.Rep1	24236	Mir6906	Distal	24236	uc033fph.1	0.5409
chr10	62667967	62668467	501	*	38.6909	0.79	0.42	2	Enterocyte._.Rep1	14290	Mir7215	Intronic	1842	uc007fif.1	0.4591
chr10	67284650	67285150	501	*	38.6909	0.79	0.42	2	Enterocyte._.Rep1	380	Nrbf2	Intronic	380	uc007flw.1	0.6627
chr10	81393347	81393847	501	*	38.6909	0.79	0.42	2	Enterocyte._.Rep1	532	Smim24	Intronic	532	uc007ghw.1	0.5848
chr10	85082418	85082918	501	*	38.6909	0.79	0.42	2	Enterocyte._.Rep1	19826	Fhl4	Distal	16246	uc033frp.1	0.3852
chr10	88200870	88201370	501	*	38.6909	0.79	0.42	2	Enterocyte._.Rep1	22	Washc3	Promoter	22	uc007grg.2	0.5469
chr10	94515152	94515652	501	*	38.6909	0.79	0.42	2	Enterocyte._.Rep1	70796	Mir7211	Intronic	544	uc007gvt.2	0.6707
chr10	94582654	94583154	501	*	38.6909	0.79	0.42	2	Enterocyte._.Rep1	3294	Mir7211	Intronic	3294	uc033fsh.1	0.487
chr10	95152670	95153170	501	*	38.6909	0.79	0.42	2	Enterocyte._.Rep1	7094	Gm29684	Distal	7094	uc056yhz.1	0.4411
chr10	118953002	118953502	501	*	38.6909	0.79	0.42	2	Enterocyte._.Rep1	26108	Gm38403	Distal	26108	uc033fsu.1	0.4471
chr10	121475613	121476113	501	*	38.6909	0.79	0.42	2	Enterocyte._.Rep1	386	Rassf3	Intronic	386	uc007hfs.2	0.6826
chr10	125800435	125800935	501	*	38.6909	0.79	0.42	2	Enterocyte._.Rep1	165533	Lrig3	Distal	165533	uc007hhb.2	0.4651
chr10	126330529	126331029	501	*	38.6909	0.79	0.42	2	Enterocyte._.Rep1	364559	Lrig3	Distal	41195	uc007hhe.1	0.491
chr10	127058116	127058616	501	*	38.6909	0.79	0.42	2	Enterocyte._.Rep1	1817	March9	Exonic	1817	uc007hhu.1	0.5349
chr10	127082149	127082649	501	*	38.6909	0.79	0.42	2	Enterocyte._.Rep1	3491	Agap2	Exonic	3491	uc007hhx.2	0.509
chr11	6174553	6175053	501	*	38.6909	0.79	0.42	2	Enterocyte._.Rep1	1471	Rps15a-ps6	Promoter	1471	uc011xrh.1	0.493
chr11	11825649	11826149	501	*	38.6909	0.79	0.42	2	Enterocyte._.Rep1	16936	Fignl1	Intronic	2977	uc007iav.2	0.4431
chr11	20552961	20553461	501	*	38.6909	0.79	0.42	2	Enterocyte._.Rep1	9957	Sertad2	Intronic	9957	uc007idc.1	0.4271
chr11	43682448	43682948	501	*	38.6909	0.79	0.42	2	Enterocyte._.Rep1	699	Pwwp2a	Intronic	699	uc007imu.3	0.7265
chr11	45855705	45856205	501	*	38.6909	0.79	0.42	2	Enterocyte._.Rep1	3990	Clint1	Intronic	3990	uc007inq.1	0.499
chr11	49834178	49834678	501	*	38.6909	0.79	0.42	2	Enterocyte._.Rep1	12322	Mapk9	Intronic	12322	uc007ird.2	0.4571
chr11	54024144	54024644	501	*	38.6909	0.79	0.42	2	Enterocyte._.Rep1	3695	Slc22a4	Intronic	3695	uc007ixe.1	0.4172
chr11	54312228	54312728	501	*	38.6909	0.79	0.42	2	Enterocyte._.Rep1	8653	Acsl6	Intronic	2424	uc007ixr.1	0.483
chr11	58183567	58184067	501	*	38.6909	0.79	0.42	2	Enterocyte._.Rep1	25	Gm12250	Promoter	25	uc011xvf.1	0.4571
chr11	60426366	60426866	501	*	38.6909	0.79	0.42	2	Enterocyte._.Rep1	9470	Gid4	Intronic	9470	uc007jfw.2	0.4471
chr11	68032306	68032806	501	*	38.6909	0.79	0.42	2	Enterocyte._.Rep1	66072	Stx8	Intronic	66072	uc007jnh.1	0.4491
chr11	69110662	69111162	501	*	38.6909	0.79	0.42	2	Enterocyte._.Rep1	9540	Hes7	Distal	6	uc033fxe.1	0.491
chr11	74465646	74466146	501	*	38.6909	0.79	0.42	2	Enterocyte._.Rep1	101224	Olfr412	Intronic	40624	uc007kbw.1	0.5489
chr11	76146566	76147066	501	*	38.6909	0.79	0.42	2	Enterocyte._.Rep1	32813	Vps53	Intronic	32813	uc007kfa.1	0.4631
chr11	76661779	76662279	501	*	38.6909	0.79	0.42	2	Enterocyte._.Rep1	10440	Bhlha9	Distal	10440	uc007kfx.1	0.5329
chr11	77984273	77984773	501	*	38.6909	0.79	0.42	2	Enterocyte._.Rep1	1706	Phf12	Intronic	1706	uc007khr.2	0.6347
chr11	78159036	78159536	501	*	38.6909	0.79	0.42	2	Enterocyte._.Rep1	6263	Traf4	Exonic	5286	uc057kls.1	0.479
chr11	80791451	80791951	501	*	38.6909	0.79	0.42	2	Enterocyte._.Rep1	11675	Myo1d	Distal	11675	uc007kmh.1	0.4212
chr11	84738863	84739363	501	*	38.6909	0.79	0.42	2	Enterocyte._.Rep1	18680	1700109G15Rik	Distal	18680	uc007kqq.1	0.5309
chr11	84871205	84871705	501	*	38.6909	0.79	0.42	2	Enterocyte._.Rep1	675	Ggnbp2	Promoter	531	uc056yno.1	0.4411
chr11	84886761	84887261	501	*	38.6909	0.79	0.42	2	Enterocyte._.Rep1	6725	Pigw	Intronic	6725	uc007kqz.1	0.481
chr11	94404180	94404680	501	*	38.6909	0.79	0.42	2	Enterocyte._.Rep1	11453	Abcc3	Distal	11453	uc007kym.1	0.519
chr11	94425158	94425658	501	*	38.6909	0.79	0.42	2	Enterocyte._.Rep1	32431	Abcc3	Intronic	9308	uc007kyp.2	0.515
chr11	97050478	97050978	501	*	38.6909	0.79	0.42	2	Enterocyte._.Rep1	99	Osbpl7	Promoter	99	uc007ldn.2	0.5629
chr11	98753974	98754474	501	*	38.6909	0.79	0.42	2	Enterocyte._.Rep1	12438	Thra	Intronic	933	uc007lhg.1	0.517
chr11	98785680	98786180	501	*	38.6909	0.79	0.42	2	Enterocyte._.Rep1	9838	Msl1	Distal	9838	uc007lhi.2	0.521
chr11	101303403	101303903	501	*	38.6909	0.79	0.42	2	Enterocyte._.Rep1	1385	Becn1	Promoter	1385	uc007loj.1	0.3653
chr11	102434366	102434866	501	*	38.6909	0.79	0.42	2	Enterocyte._.Rep1	4293	Grn	Intronic	4293	uc007lrv.2	0.5289
chr11	104289260	104289760	501	*	38.6909	0.79	0.42	2	Enterocyte._.Rep1	58073	Mapt	Intronic	54162	uc007lwl.1	0.525
chr11	104383352	104383852	501	*	38.6909	0.79	0.42	2	Enterocyte._.Rep1	85831	Kansl1	Intronic	39928	uc007lwl.1	0.3513
chr11	112902543	112903043	501	*	38.6909	0.79	0.42	2	Enterocyte._.Rep1	77664	1700012H19Rik	Distal	77638	uc007meg.1	0.501
chr11	115457433	115457933	501	*	38.6909	0.79	0.42	2	Enterocyte._.Rep1	4789	Slc16a5	Distal	4789	uc007mhp.1	0.5429
chr11	117390077	117390577	501	*	38.6909	0.79	0.42	2	Enterocyte._.Rep1	24061	Gm11729	Distal	24061	uc057bau.1	0.5429
chr11	120506863	120507363	501	*	38.6909	0.79	0.42	2	Enterocyte._.Rep1	15275	Slc25a10	Distal	15275	uc007mtb.2	0.487
chr11	120799954	120800454	501	*	38.6909	0.79	0.42	2	Enterocyte._.Rep1	3808	Dus1l	Distal	3808	uc007mus.1	0.521
chr12	40144087	40144587	501	*	38.6909	0.79	0.42	2	Enterocyte._.Rep1	10108	Scin	Distal	10108	uc007nkw.3	0.3253
chr12	52603557	52604057	501	*	38.6909	0.79	0.42	2	Enterocyte._.Rep1	1484	1700031P21Rik	Promoter	1484	uc007nnl.1	0.4571
chr12	54197362	54197862	501	*	38.6909	0.79	0.42	2	Enterocyte._.Rep1	6261	Egln3	Intronic	6261	uc007nns.2	0.4491
chr12	69618525	69619025	501	*	38.6909	0.79	0.42	2	Enterocyte._.Rep1	35746	Vcpkmt	Intronic	21958	uc007nsp.1	0.4531
chr12	82097024	82097524	501	*	38.6909	0.79	0.42	2	Enterocyte._.Rep1	72145	Sipa1l1	Distal	72145	uc007ocu.3	0.4611
chr12	86918540	86919040	501	*	38.6909	0.79	0.42	2	Enterocyte._.Rep1	28250	Cipc	Distal	2257	uc056yrr.1	0.5289
chr12	104143296	104143796	501	*	38.6909	0.79	0.42	2	Enterocyte._.Rep1	10325	Serpina3c	Distal	10325	uc007owv.1	0.4471
chr12	105748075	105748575	501	*	38.6909	0.79	0.42	2	Enterocyte._.Rep1	36376	Papola	Intronic	29468	uc007oyu.1	0.4711
chr12	110419809	110420309	501	*	38.6909	0.79	0.42	2	Enterocyte._.Rep1	27119	Ppp2r5c	Distal	27119	uc007pbj.2	0.517
chr12	110840712	110841212	501	*	38.6909	0.79	0.42	2	Enterocyte._.Rep1	22	Mok	Promoter	22	uc007pbv.1	0.5808
chr12	111373392	111373892	501	*	38.6909	0.79	0.42	2	Enterocyte._.Rep1	4075	Cdc42bpb	Intronic	4075	uc007pct.2	0.4491
chr13	4060243	4060743	501	*	38.6909	0.79	0.42	2	Enterocyte._.Rep1	901	Akr1c14	Intronic	901	uc007pji.1	0.4351
chr13	23530138	23530638	501	*	38.6909	0.79	0.42	2	Enterocyte._.Rep1	655	Hist1h4h	Promoter	30	uc033gky.1	0.3912
chr13	27312333	27312833	501	*	38.6909	0.79	0.42	2	Enterocyte._.Rep1	43	Prl6a1	Promoter	43	uc007pxk.2	0.3992
chr13	31477122	31477622	501	*	38.6909	0.79	0.42	2	Enterocyte._.Rep1	80797	Foxq1	Distal	68449	uc011yxz.1	0.4571
chr13	34827978	34828478	501	*	38.6909	0.79	0.42	2	Enterocyte._.Rep1	47265	Prpf4b	Distal	47265	uc007qbn.2	0.4491
chr13	37825777	37826277	501	*	38.6909	0.79	0.42	2	Enterocyte._.Rep1	10	Rreb1	Promoter	10	uc007qcw.3	0.6487
chr13	54100767	54101267	501	*	38.6909	0.79	0.42	2	Enterocyte._.Rep1	29171	Sfxn1	Intronic	29171	uc007qoa.3	0.4591
chr13	62832240	62832740	501	*	38.6909	0.79	0.42	2	Enterocyte._.Rep1	25879	Fbp2	Distal	25879	uc007qxf.1	0.3832
chr13	67779420	67779920	501	*	38.6909	0.79	0.42	2	Enterocyte._.Rep1	22	Zfp493	Promoter	22	uc007rbn.3	0.5309
chr13	74493755	74494255	501	*	38.6909	0.79	0.42	2	Enterocyte._.Rep1	54	Zfp825	Promoter	54	uc007rfg.1	0.5409
chr13	89739171	89739671	501	*	38.6909	0.79	0.42	2	Enterocyte._.Rep1	3090	Vcan	Intronic	38	uc007rjl.1	0.5709
chr13	101311835	101312335	501	*	38.6909	0.79	0.42	2	Enterocyte._.Rep1	57765	4933416M06Rik	Distal	57765	uc029scy.1	0.4172
chr13	101751487	101751987	501	*	38.6909	0.79	0.42	2	Enterocyte._.Rep1	16479	Pik3r1	Intronic	16479	uc007rrt.3	0.4471
chr13	103705542	103706042	501	*	38.6909	0.79	0.42	2	Enterocyte._.Rep1	1840	Gm30551	Intronic	1840	uc007rsg.1	0.523
chr13	112071126	112071626	501	*	38.6909	0.79	0.42	2	Enterocyte._.Rep1	203439	Gm15326	Distal	154559	uc029sdf.1	0.4711
chr13	113619044	113619544	501	*	38.6909	0.79	0.42	2	Enterocyte._.Rep1	729	Snx18	Promoter	729	uc007rxg.2	0.501
chr13	119623525	119624025	501	*	38.6909	0.79	0.42	2	Enterocyte._.Rep1	43	Ccl28	Promoter	43	uc007sal.2	0.5269
chr14	21558432	21558932	501	*	38.6909	0.79	0.42	2	Enterocyte._.Rep1	58911	Kat6b	Intronic	57796	uc007slh.1	0.479
chr14	54408217	54408717	501	*	38.6909	0.79	0.42	2	Enterocyte._.Rep1	9234	Slc7a7	Intronic	1004	uc007tvv.2	0.5289
chr14	69733507	69734007	501	*	38.6909	0.79	0.42	2	Enterocyte._.Rep1	972	4930480K23Rik	Promoter	922	uc056yxl.1	0.4012
chr14	77008171	77008671	501	*	38.6909	0.79	0.42	2	Enterocyte._.Rep1	28195	Lacc1	Distal	28195	uc007urq.1	0.4511
chr14	99579217	99579717	501	*	38.6909	0.79	0.42	2	Enterocyte._.Rep1	280775	Klf5	Distal	280775	uc007uvf.1	0.505
chr14	103101114	103101614	501	*	38.6909	0.79	0.42	2	Enterocyte._.Rep1	1854	Fbxl3	Promoter	1854	uc007uwj.1	0.4431
chr14	105815674	105816174	501	*	38.6909	0.79	0.42	2	Enterocyte._.Rep1	80894	Spry2	Distal	77825	uc033gsm.1	0.4731
chr14	118278048	118278548	501	*	38.6909	0.79	0.42	2	Enterocyte._.Rep1	11139	Gm9376	Distal	11139	uc011zpy.2	0.4511
chr15	9071867	9072367	501	*	38.6909	0.79	0.42	2	Enterocyte._.Rep1	856	Nadk2	Intronic	856	uc033gta.1	0.6068
chr15	9140721	9141221	501	*	38.6909	0.79	0.42	2	Enterocyte._.Rep1	400	Lmbrd2	Intronic	400	uc007vfj.1	0.6248
chr15	12750874	12751374	501	*	38.6909	0.79	0.42	2	Enterocyte._.Rep1	11199	Pdzd2	Distal	11199	uc007vhu.1	0.4551
chr15	27492110	27492610	501	*	38.6909	0.79	0.42	2	Enterocyte._.Rep1	25682	Ank	Intronic	25682	uc007vjo.3	0.493
chr15	27681327	27681827	501	*	38.6909	0.79	0.42	2	Enterocyte._.Rep1	34	Otulinl	Promoter	34	uc007vjs.2	0.7086
chr15	37451075	37451575	501	*	38.6909	0.79	0.42	2	Enterocyte._.Rep1	18660	Gm15941	Intronic	8056	uc007vng.2	0.495
chr15	38281666	38282166	501	*	38.6909	0.79	0.42	2	Enterocyte._.Rep1	18794	Klf10	Distal	18794	uc033gtn.1	0.4271
chr15	38431710	38432210	501	*	38.6909	0.79	0.42	2	Enterocyte._.Rep1	58586	Mir6951	Distal	58586	uc033gto.1	0.5369
chr15	54496511	54497011	501	*	38.6909	0.79	0.42	2	Enterocyte._.Rep1	74604	Mal2	Distal	74604	uc007vrm.2	0.4012
chr15	55130708	55131208	501	*	38.6909	0.79	0.42	2	Enterocyte._.Rep1	17375	Gm9920	Intronic	2477	uc007vsa.2	0.493
chr15	57976868	57977368	501	*	38.6909	0.79	0.42	2	Enterocyte._.Rep1	8784	Fam83a	Distal	1062	uc033gtx.1	0.517
chr15	58432385	58432885	501	*	38.6909	0.79	0.42	2	Enterocyte._.Rep1	17166	Fam91a1	Intronic	17166	uc007vtn.2	0.3952
chr15	76232829	76233329	501	*	38.6909	0.79	0.42	2	Enterocyte._.Rep1	508	Plec	Promoter	508	uc007wjf.1	0.5868
chr15	77474633	77475133	501	*	38.6909	0.79	0.42	2	Enterocyte._.Rep1	2163	Apol10a	Distal	2163	uc007wnr.1	0.4591
chr15	77818497	77818997	501	*	38.6909	0.79	0.42	2	Enterocyte._.Rep1	23427	Myh9	Intronic	23427	uc007woc.2	0.509
chr15	81057722	81058222	501	*	38.6909	0.79	0.42	2	Enterocyte._.Rep1	80206	Sgsm3	Intronic	12494	uc007wwe.1	0.483
chr15	85011811	85012311	501	*	38.6909	0.79	0.42	2	Enterocyte._.Rep1	5079	Upk3a	Distal	5079	uc007xcs.2	0.511
chr15	86214943	86215443	501	*	38.6909	0.79	0.42	2	Enterocyte._.Rep1	733	Tbc1d22a	Intronic	733	uc007xea.1	0.4651
chr15	91573028	91573528	501	*	38.6909	0.79	0.42	2	Enterocyte._.Rep1	16	Slc2a13	Promoter	16	uc007xhy.2	0.6667
chr15	96665833	96666333	501	*	38.6909	0.79	0.42	2	Enterocyte._.Rep1	23169	Slc38a1	Distal	23169	uc007xkj.2	0.4032
chr15	98880415	98880915	501	*	38.6909	0.79	0.42	2	Enterocyte._.Rep1	748	Rhebl1	Intronic	748	uc011zzb.1	0.477
chr15	98892137	98892637	501	*	38.6909	0.79	0.42	2	Enterocyte._.Rep1	6152	Dhh	Exonic	6152	uc007xoh.3	0.475
chr15	100424244	100424744	501	*	38.6909	0.79	0.42	2	Enterocyte._.Rep1	279	Slc11a2	Promoter	279	uc007xre.1	0.483
chr16	8711513	8712013	501	*	38.6909	0.79	0.42	2	Enterocyte._.Rep1	30992	Gm5767	Intronic	12912	uc007ycy.1	0.4651
chr16	11511670	11512170	501	*	38.6909	0.79	0.42	2	Enterocyte._.Rep1	189015	Snx29	Intronic	64611	uc007yfk.1	0.4671
chr16	13831489	13831989	501	*	38.6909	0.79	0.42	2	Enterocyte._.Rep1	12461	Ntan1	Intronic	12461	uc007ygk.3	0.497
chr16	17619122	17619622	501	*	38.6909	0.79	0.42	2	Enterocyte._.Rep1	17	Smpd4	Promoter	17	uc007yll.2	0.5689
chr16	18052604	18053104	501	*	38.6909	0.79	0.42	2	Enterocyte._.Rep1	5	Dgcr6	Promoter	5	uc007ymr.2	0.5489
chr16	19540582	19541082	501	*	38.6909	0.79	0.42	2	Enterocyte._.Rep1	9913	Olfr168	Distal	9913	uc007yox.1	0.3393
chr16	20191938	20192438	501	*	38.6909	0.79	0.42	2	Enterocyte._.Rep1	49169	Map6d1	Intronic	39278	uc012acp.1	0.4311
chr16	21143760	21144260	501	*	38.6909	0.79	0.42	2	Enterocyte._.Rep1	9933	Teddm3	Distal	9933	uc007yrf.2	0.3573
chr16	32455911	32456411	501	*	38.6909	0.79	0.42	2	Enterocyte._.Rep1	25239	Pcyt1a	Intronic	24930	uc012aen.1	0.4691
chr16	33573695	33574195	501	*	38.6909	0.79	0.42	2	Enterocyte._.Rep1	55615	Slc12a8	Intronic	22616	uc007zaf.1	0.4671
chr16	34101512	34102012	501	*	38.6909	0.79	0.42	2	Enterocyte._.Rep1	134758	Umps	Intronic	4671	uc007zas.1	0.4491
chr16	36072066	36072566	501	*	38.6909	0.79	0.42	2	Enterocyte._.Rep1	655	Ccdc58	Promoter	655	uc007zce.2	0.513
chr16	43979574	43980074	501	*	38.6909	0.79	0.42	2	Enterocyte._.Rep1	35	Zdhhc23	Promoter	35	uc007zgr.1	0.7884
chr16	87603982	87604482	501	*	38.6909	0.79	0.42	2	Enterocyte._.Rep1	50901	Map3k7cl	Distal	50901	uc012ahq.1	0.5369
chr16	87934711	87935211	501	*	38.6909	0.79	0.42	2	Enterocyte._.Rep1	25689	4930590A17Rik	Intronic	11129	uc007zuu.2	0.3733
chr16	96372622	96373122	501	*	38.6909	0.79	0.42	2	Enterocyte._.Rep1	11114	Igsf5	Exonic	11114	uc008acx.3	0.507
chr17	6178560	6179060	501	*	38.6909	0.79	0.42	2	Enterocyte._.Rep1	71979	Tulp4	Intronic	28080	uc008agi.4	0.483
chr17	12725834	12726334	501	*	38.6909	0.79	0.42	2	Enterocyte._.Rep1	15226	Airn	Intronic	15226	uc008akz.2	0.4431
chr17	24550406	24550906	501	*	38.6909	0.79	0.42	2	Enterocyte._.Rep1	705	Pkd1	Intronic	705	uc008awv.1	0.6327
chr17	26003168	26003668	501	*	38.6909	0.79	0.42	2	Enterocyte._.Rep1	17711	Capn15	Intronic	17602	uc008bdb.1	0.477
chr17	26842593	26843093	501	*	38.6909	0.79	0.42	2	Enterocyte._.Rep1	1277	Nkx2-5	Promoter	1277	uc008beo.1	0.505
chr17	28227708	28228208	501	*	38.6909	0.79	0.42	2	Enterocyte._.Rep1	4795	Ppard	Intronic	4795	uc008bqj.1	0.5888
chr17	31305159	31305659	501	*	38.6909	0.79	0.42	2	Enterocyte._.Rep1	9925	Slc37a1	Intronic	9184	uc008bux.3	0.5429
chr17	31479126	31479626	501	*	38.6909	0.79	0.42	2	Enterocyte._.Rep1	33110	Wdr4	Distal	21916	uc008bvb.2	0.5689
chr17	33032908	33033408	501	*	38.6909	0.79	0.42	2	Enterocyte._.Rep1	222	Zfp763	Intronic	222	uc008bxy.1	0.5529
chr17	33981086	33981586	501	*	38.6909	0.79	0.42	2	Enterocyte._.Rep1	155	AA388235	Promoter	155	uc008cao.1	0.5629
chr17	36866536	36867036	501	*	38.6909	0.79	0.42	2	Enterocyte._.Rep1	423	Trim15	Exonic	423	uc008cli.2	0.5749
chr17	42938418	42938918	501	*	38.6909	0.79	0.42	2	Enterocyte._.Rep1	62243	Cd2ap	Distal	62243	uc008cot.1	0.4631
chr17	43451222	43451722	501	*	38.6909	0.79	0.42	2	Enterocyte._.Rep1	51300	Mep1a	Intronic	24532	uc008cpb.1	0.3992
chr17	46298508	46299008	501	*	38.6909	0.79	0.42	2	Enterocyte._.Rep1	1274	Dlk2	Intronic	829	uc008csm.2	0.6228
chr17	46874021	46874521	501	*	38.6909	0.79	0.42	2	Enterocyte._.Rep1	16349	Tbcc	Distal	16349	uc008cum.1	0.5569
chr17	49452196	49452696	501	*	38.6909	0.79	0.42	2	Enterocyte._.Rep1	24081	Mocs1	Intronic	23720	uc008cyj.1	0.5629
chr17	64601085	64601585	501	*	38.6909	0.79	0.42	2	Enterocyte._.Rep1	313	Man2a1	Promoter	313	uc012awd.1	0.7026
chr17	65674743	65675243	501	*	38.6909	0.79	0.42	2	Enterocyte._.Rep1	32788	Txndc2	Exonic	59	uc008dgg.2	0.507
chr17	70849591	70850091	501	*	38.6909	0.79	0.42	2	Enterocyte._.Rep1	3690	Tgif1	Intronic	26	uc057bjv.1	0.521
chr17	84190852	84191352	501	*	38.6909	0.79	0.42	2	Enterocyte._.Rep1	3154	Zfp36l2	Exonic	3154	uc008dsq.3	0.517
chr17	88459453	88459953	501	*	38.6909	0.79	0.42	2	Enterocyte._.Rep1	18990	Foxn2	Intronic	18990	uc008dvk.2	0.3932
chr17	88466513	88467013	501	*	38.6909	0.79	0.42	2	Enterocyte._.Rep1	26050	Foxn2	Intronic	26050	uc008dvk.2	0.4371
chr18	3335155	3335655	501	*	38.6909	0.79	0.42	2	Enterocyte._.Rep1	1010	Gm6225	Promoter	1010	uc008dxy.2	0.3653
chr18	4956665	4957165	501	*	38.6909	0.79	0.42	2	Enterocyte._.Rep1	36374	Svil	Intronic	14174	uc008dyp.2	0.4611
chr18	12974150	12974650	501	*	38.6909	0.79	0.42	2	Enterocyte._.Rep1	2147	Impact	Intronic	2147	uc008eda.1	0.5888
chr18	33822326	33822826	501	*	38.6909	0.79	0.42	2	Enterocyte._.Rep1	27683	Epb41l4aos	Intronic	10217	uc012baw.1	0.5489
chr18	35702931	35703431	501	*	38.6909	0.79	0.42	2	Enterocyte._.Rep1	36	Dnajc18	Promoter	36	uc008emq.3	0.5868
chr18	36317474	36317974	501	*	38.6909	0.79	0.42	2	Enterocyte._.Rep1	17622	Igip	Distal	17622	uc033hge.1	0.4451
chr18	38081722	38082222	501	*	38.6909	0.79	0.42	2	Enterocyte._.Rep1	83002	Arap3	Distal	83002	uc008err.3	0.477
chr18	39466831	39467331	501	*	38.6909	0.79	0.42	2	Enterocyte._.Rep1	22694	Nr3c1	Intronic	20163	uc008esx.1	0.4471
chr18	39759414	39759914	501	*	38.6909	0.79	0.42	2	Enterocyte._.Rep1	13832	Pabpc2	Distal	13832	uc008etc.1	0.4052
chr18	42469953	42470453	501	*	38.6909	0.79	0.42	2	Enterocyte._.Rep1	41283	Tcerg1	Distal	41283	uc008etw.2	0.525
chr18	42580562	42581062	501	*	38.6909	0.79	0.42	2	Enterocyte._.Rep1	1159	Gpr151	Promoter	1159	uc008eua.1	0.4611
chr18	50133801	50134301	501	*	38.6909	0.79	0.42	2	Enterocyte._.Rep1	5849	Hsd17b4	Intronic	5849	uc008eww.2	0.4311
chr18	53256288	53256788	501	*	38.6909	0.79	0.42	2	Enterocyte._.Rep1	10875	Snx24	Intronic	10875	uc008exs.1	0.4371
chr18	67610593	67611093	501	*	38.6909	0.79	0.42	2	Enterocyte._.Rep1	52	Spire1	Promoter	52	uc008fmp.1	0.7864
chr19	3291954	3292454	501	*	38.6909	0.79	0.42	2	Enterocyte._.Rep1	3283	Mir6984	Intronic	3283	uc033hie.1	0.5409
chr19	4408656	4409156	501	*	38.6909	0.79	0.42	2	Enterocyte._.Rep1	10639	Kdm2a	Distal	10639	uc008fzx.2	0.4731
chr19	5088664	5089164	501	*	38.6909	0.79	0.42	2	Enterocyte._.Rep1	375	Yif1a	Intronic	375	uc008gcd.2	0.5669
chr19	5793043	5793543	501	*	38.6909	0.79	0.42	2	Enterocyte._.Rep1	9377	Malat1	Distal	9377	uc008gfj.2	0.4431
chr19	14547338	14547838	501	*	38.6909	0.79	0.42	2	Enterocyte._.Rep1	50594	Tle4	Intronic	49624	uc056zhs.1	0.4291
chr19	18819792	18820292	501	*	38.6909	0.79	0.42	2	Enterocyte._.Rep1	70058	Trpm6	Intronic	61416	uc008gyb.1	0.4271
chr19	18905452	18905952	501	*	38.6909	0.79	0.42	2	Enterocyte._.Rep1	155718	Trpm6	Distal	95414	uc008gyc.2	0.4232
chr19	28916388	28916888	501	*	38.6909	0.79	0.42	2	Enterocyte._.Rep1	47281	Plpp6	Intronic	20844	uc008hco.1	0.4232
chr19	29040182	29040682	501	*	38.6909	0.79	0.42	2	Enterocyte._.Rep1	7050	1700018L02Rik	Intronic	7050	uc008hcy.5	0.4212
chr19	29278905	29279405	501	*	38.6909	0.79	0.42	2	Enterocyte._.Rep1	27351	Jak2	Intronic	6326	uc056zib.1	0.4172
chr19	29823984	29824484	501	*	38.6909	0.79	0.42	2	Enterocyte._.Rep1	11259	Ranbp6	Intronic	11259	uc008heb.2	0.4391
chr19	38191371	38191871	501	*	38.6909	0.79	0.42	2	Enterocyte._.Rep1	32510	Fra10ac1	Intronic	32510	uc008hjg.2	0.4132
chr19	44895216	44895716	501	*	38.6909	0.79	0.42	2	Enterocyte._.Rep1	35652	Slf2	Intronic	35652	uc008hqb.1	0.5289
chr19	46509140	46509640	501	*	38.6909	0.79	0.42	2	Enterocyte._.Rep1	7741	Trim8	Intronic	7741	uc008hts.1	0.515
chr19	47403055	47403555	501	*	38.6909	0.79	0.42	2	Enterocyte._.Rep1	61105	Sh3pxd2a	Intronic	61105	uc008huz.2	0.523
chr19	55513858	55514358	501	*	38.6909	0.79	0.42	2	Enterocyte._.Rep1	188095	4930552P12Rik	Intronic	56959	uc057blv.1	0.4391
chr19	56460620	56461120	501	*	38.6909	0.79	0.42	2	Enterocyte._.Rep1	766	Plekhs1	Promoter	766	uc008hyy.2	0.4052
chr19	57545992	57546492	501	*	38.6909	0.79	0.42	2	Enterocyte._.Rep1	37677	6720468P15Rik	Intronic	37175	uc029tsz.1	0.4671
chr19	59371037	59371537	501	*	38.6909	0.79	0.42	2	Enterocyte._.Rep1	25506	Pdzd8	Intronic	25506	uc008ibj.2	0.4511
chrX	13230577	13231077	501	*	38.6909	0.79	0.42	2	Enterocyte._.Rep1	16905	2010308F09Rik	Distal	5455	uc029xij.1	0.4731
chrX	16553426	16553926	501	*	38.6909	0.79	0.42	2	Enterocyte._.Rep1	30806	Cypt1	Distal	30806	uc009sry.2	0.3812
chrX	16754705	16755205	501	*	38.6909	0.79	0.42	2	Enterocyte._.Rep1	62410	Maob	Intronic	62410	uc009ssb.2	0.4032
chrX	36141955	36142455	501	*	38.6909	0.79	0.42	2	Enterocyte._.Rep1	30096	Il13ra1	Intronic	30096	uc009sxj.3	0.4251
chrX	50619892	50620392	501	*	38.6909	0.79	0.42	2	Enterocyte._.Rep1	15178	Firre	Intronic	7291	uc012hgw.1	0.487
chrX	94122206	94122706	501	*	38.6909	0.79	0.42	2	Enterocyte._.Rep1	950	Zfx	Intronic	950	uc009tsz.1	0.6866
chrX	109013310	109013810	501	*	38.6909	0.79	0.42	2	Enterocyte._.Rep1	179	Hmgn5	Promoter	179	uc009ucs.1	0.5489
chrX	169308514	169309014	501	*	38.6909	0.79	0.42	2	Enterocyte._.Rep1	11607	Hccs	Intronic	11529	uc009uxx.3	0.4371
chr1	23921599	23922099	501	*	37.1037	0.784	0.409	2	Enterocyte._.Rep1	531	Smap1	Intronic	531	uc007amh.2	0.6786
chr1	55766709	55767209	501	*	37.1037	0.784	0.409	2	Enterocyte._.Rep1	164281	9130227L01Rik	Distal	164281	uc007bao.2	0.4192
chr1	56623147	56623647	501	*	37.1037	0.784	0.409	2	Enterocyte._.Rep1	14053	Hsfy2	Distal	14053	uc007bar.3	0.3533
chr1	120085634	120086134	501	*	37.1037	0.784	0.409	2	Enterocyte._.Rep1	12103	Tmem37	Distal	12103	uc007cjd.1	0.501
chr1	131181600	131182100	501	*	37.1037	0.784	0.409	2	Enterocyte._.Rep1	28642	Eif2d	Intronic	18247	uc056ydv.1	0.517
chr1	132113073	132113573	501	*	37.1037	0.784	0.409	2	Enterocyte._.Rep1	26361	Cdk18	Distal	26361	uc007coh.2	0.5309
chr1	135253864	135254364	501	*	37.1037	0.784	0.409	2	Enterocyte._.Rep1	4357	Elf3	Exonic	4357	uc007csw.2	0.5729
chr1	156727489	156727989	501	*	37.1037	0.784	0.409	2	Enterocyte._.Rep1	8828	Fam20b	Distal	8828	uc007dcp.1	0.4731
chr1	160692969	160693469	501	*	37.1037	0.784	0.409	2	Enterocyte._.Rep1	99718	Rabgap1l	Intronic	87028	uc057avr.1	0.4711
chr1	164713987	164714487	501	*	37.1037	0.784	0.409	2	Enterocyte._.Rep1	82494	Dpt	Distal	82494	uc007diq.1	0.3852
chr1	170495739	170496239	501	*	37.1037	0.784	0.409	2	Enterocyte._.Rep1	93859	Nos1ap	Intronic	61120	uc007dmf.1	0.4651
chr1	170882688	170883188	501	*	37.1037	0.784	0.409	2	Enterocyte._.Rep1	2601	Dusp12	Intronic	1823	uc007dmk.1	0.4032
chr1	170981412	170981912	501	*	37.1037	0.784	0.409	2	Enterocyte._.Rep1	5590	Fcgr2b	Distal	5590	uc007dms.3	0.4251
chr1	175880524	175881024	501	*	37.1037	0.784	0.409	2	Enterocyte._.Rep1	3	Exo1	Promoter	3	uc007dtu.2	0.6507
chr2	26920386	26920886	501	*	37.1037	0.784	0.409	2	Enterocyte._.Rep1	4105	Surf1	Exonic	3207	uc008iwk.1	0.525
chr2	32983573	32984073	501	*	37.1037	0.784	0.409	2	Enterocyte._.Rep1	1766	Slc2a8	Promoter	1766	uc008jhf.1	0.493
chr2	37708786	37709286	501	*	37.1037	0.784	0.409	2	Enterocyte._.Rep1	5687	Strbp	Distal	5687	uc008jnd.2	0.4311
chr2	38067160	38067660	501	*	37.1037	0.784	0.409	2	Enterocyte._.Rep1	219973	Dennd1a	Intronic	49240	uc008jnj.1	0.4192
chr2	62404887	62405387	501	*	37.1037	0.784	0.409	2	Enterocyte._.Rep1	7093	Dpp4	Intronic	7093	uc008jvg.2	0.3792
chr2	71799930	71800430	501	*	37.1037	0.784	0.409	2	Enterocyte._.Rep1	13240	Itga6	Intronic	13240	uc008kbb.2	0.4631
chr2	73616671	73617171	501	*	37.1037	0.784	0.409	2	Enterocyte._.Rep1	20394	Chn1os3	Intronic	8747	uc009vcb.2	0.499
chr2	93612947	93613447	501	*	37.1037	0.784	0.409	2	Enterocyte._.Rep1	29236	Alx4	Distal	29236	uc008lgd.2	0.4551
chr2	94404462	94404962	501	*	37.1037	0.784	0.409	2	Enterocyte._.Rep1	1976	Ttc17	Promoter	1976	uc008lgu.1	0.3693
chr2	103824862	103825362	501	*	37.1037	0.784	0.409	2	Enterocyte._.Rep1	14489	4930547E08Rik	Distal	14489	uc029udp.1	0.4052
chr2	117249459	117249959	501	*	37.1037	0.784	0.409	2	Enterocyte._.Rep1	29	Fam98b	Promoter	29	uc008lrk.1	0.5269
chr2	119359750	119360250	501	*	37.1037	0.784	0.409	2	Enterocyte._.Rep1	8757	Chac1	Distal	8757	uc008lts.4	0.4511
chr2	132093702	132094202	501	*	37.1037	0.784	0.409	2	Enterocyte._.Rep1	51155	Slc23a2	Intronic	4284	uc008mmh.1	0.4132
chr2	132238243	132238743	501	*	37.1037	0.784	0.409	2	Enterocyte._.Rep1	9294	Tmem230	Distal	9294	uc008mmk.2	0.487
chr2	136846497	136846997	501	*	37.1037	0.784	0.409	2	Enterocyte._.Rep1	44470	Slx4ip	Distal	44470	uc008mou.1	0.3952
chr2	140778177	140778677	501	*	37.1037	0.784	0.409	2	Enterocyte._.Rep1	106950	Flrt3	Intronic	106950	uc012cfb.1	0.4491
chr2	155051648	155052148	501	*	37.1037	0.784	0.409	2	Enterocyte._.Rep1	22598	Ahcy	Distal	22598	uc008nka.3	0.485
chr2	155585362	155585862	501	*	37.1037	0.784	0.409	2	Enterocyte._.Rep1	7197	Gss	Exonic	7197	uc008nkx.2	0.481
chr2	156447293	156447793	501	*	37.1037	0.784	0.409	2	Enterocyte._.Rep1	26633	Epb41l1	Intronic	26633	uc008nng.2	0.5928
chr2	163727010	163727510	501	*	37.1037	0.784	0.409	2	Enterocyte._.Rep1	22978	Ada	Intronic	22978	uc008ntl.2	0.523
chr2	164433332	164433832	501	*	37.1037	0.784	0.409	2	Enterocyte._.Rep1	9605	Sdc4	Intronic	9605	uc008nuq.1	0.499
chr2	164520786	164521286	501	*	37.1037	0.784	0.409	2	Enterocyte._.Rep1	23510	Pigt	Distal	23510	uc008nvb.1	0.5449
chr2	165825919	165826419	501	*	37.1037	0.784	0.409	2	Enterocyte._.Rep1	70780	Zmynd8	Intronic	32003	uc008nya.2	0.507
chr2	168590143	168590643	501	*	37.1037	0.784	0.409	2	Enterocyte._.Rep1	11263	Nfatc2	Intronic	27	uc008oau.2	0.6826
chr2	168722608	168723108	501	*	37.1037	0.784	0.409	2	Enterocyte._.Rep1	19277	Atp9a	Intronic	11480	uc008obb.2	0.4411
chr2	168741864	168742364	501	*	37.1037	0.784	0.409	2	Enterocyte._.Rep1	21	Atp9a	Promoter	21	uc008obd.2	0.7605
chr2	170055335	170055835	501	*	37.1037	0.784	0.409	2	Enterocyte._.Rep1	15192	A630075F10Rik	Distal	15085	uc012ckk.1	0.513
chr2	173056825	173057325	501	*	37.1037	0.784	0.409	2	Enterocyte._.Rep1	35172	Rbm38	Distal	35172	uc008odh.2	0.5908
chr2	173138293	173138793	501	*	37.1037	0.784	0.409	2	Enterocyte._.Rep1	14529	Pck1	Distal	13793	uc029uil.1	0.485
chr3	8913713	8914213	501	*	37.1037	0.784	0.409	2	Enterocyte._.Rep1	9893	Mrps28	Intronic	9893	uc008ooq.2	0.3952
chr3	9834198	9834698	501	*	37.1037	0.784	0.409	2	Enterocyte._.Rep1	768	Pag1	Promoter	768	uc008opd.3	0.483
chr3	10361777	10362277	501	*	37.1037	0.784	0.409	2	Enterocyte._.Rep1	4945	Chmp4c	Distal	4945	uc008opu.1	0.495
chr3	40844753	40845253	501	*	37.1037	0.784	0.409	2	Enterocyte._.Rep1	1850	Mfsd8	Promoter	1850	uc008pbp.1	0.3533
chr3	40892039	40892539	501	*	37.1037	0.784	0.409	2	Enterocyte._.Rep1	1987	Abhd18	Promoter	1833	uc008pbs.1	0.3553
chr3	50456483	50456983	501	*	37.1037	0.784	0.409	2	Enterocyte._.Rep1	13119	Slc7a11	Distal	13119	uc008pdi.1	0.4132
chr3	61343997	61344497	501	*	37.1037	0.784	0.409	2	Enterocyte._.Rep1	20259	Rap2b	Distal	20259	uc008pjl.1	0.4691
chr3	62390828	62391328	501	*	37.1037	0.784	0.409	2	Enterocyte._.Rep1	52300	Arhgef26	Intronic	36101	uc056zsq.1	0.4311
chr3	62445177	62445677	501	*	37.1037	0.784	0.409	2	Enterocyte._.Rep1	61560	Dhx36	Intronic	18246	uc056zsq.1	0.3273
chr3	88592218	88592718	501	*	37.1037	0.784	0.409	2	Enterocyte._.Rep1	12826	Ssr2	Distal	12796	uc008pvt.1	0.515
chr3	89960424	89960924	501	*	37.1037	0.784	0.409	2	Enterocyte._.Rep1	2657	Atp8b2	Intronic	466	uc033hux.1	0.6766
chr3	101812535	101813035	501	*	37.1037	0.784	0.409	2	Enterocyte._.Rep1	36173	Mab21l3	Distal	23437	uc008qrk.2	0.497
chr3	104787072	104787572	501	*	37.1037	0.784	0.409	2	Enterocyte._.Rep1	1711	Rhoc	Promoter	1711	uc008qul.2	0.4371
chr3	116512839	116513339	501	*	37.1037	0.784	0.409	2	Enterocyte._.Rep1	9	Dbt	Promoter	9	uc008rcg.2	0.5549
chr3	121426157	121426657	501	*	37.1037	0.784	0.409	2	Enterocyte._.Rep1	133	Cnn3	Promoter	133	uc008rdy.1	0.7485
chr3	122289536	122290036	501	*	37.1037	0.784	0.409	2	Enterocyte._.Rep1	3916	Mir760	Distal	3245	uc033hzj.1	0.4591
chr3	129581815	129582315	501	*	37.1037	0.784	0.409	2	Enterocyte._.Rep1	49678	Elovl6	Intronic	49549	uc008rif.2	0.4391
chr3	131316034	131316534	501	*	37.1037	0.784	0.409	2	Enterocyte._.Rep1	13056	Cyp2u1	Distal	13056	uc008rjn.1	0.5269
chr3	138309851	138310351	501	*	37.1037	0.784	0.409	2	Enterocyte._.Rep1	3184	Adh6a	Distal	3184	uc008rng.1	0.4651
chr3	142745025	142745525	501	*	37.1037	0.784	0.409	2	Enterocyte._.Rep1	19971	Gtf2b	Distal	98	uc057bre.1	0.497
chr3	144300941	144301441	501	*	37.1037	0.784	0.409	2	Enterocyte._.Rep1	95935	Lmo4	Distal	95935	uc012cyw.1	0.481
chr4	8778568	8779068	501	*	37.1037	0.784	0.409	2	Enterocyte._.Rep1	88411	Chd7	Intronic	77852	uc012daj.2	0.4351
chr4	11646800	11647300	501	*	37.1037	0.784	0.409	2	Enterocyte._.Rep1	57396	Gem	Distal	32042	uc008rzu.1	0.4251
chr4	34207253	34207753	501	*	37.1037	0.784	0.409	2	Enterocyte._.Rep1	157435	Spaca1	Distal	144693	uc029upx.1	0.3413
chr4	34620540	34621040	501	*	37.1037	0.784	0.409	2	Enterocyte._.Rep1	5831	Rars2	Intronic	5831	uc008sgf.2	0.3353
chr4	42999740	43000240	501	*	37.1037	0.784	0.409	2	Enterocyte._.Rep1	516	Vcp	Intronic	516	uc008sor.2	0.7146
chr4	46451903	46452403	501	*	37.1037	0.784	0.409	2	Enterocyte._.Rep1	1035	Anp32b	Intronic	1035	uc008stt.1	0.7645
chr4	57954386	57954886	501	*	37.1037	0.784	0.409	2	Enterocyte._.Rep1	1774	Txn1	Intronic	1774	uc008syp.1	0.4471
chr4	57974615	57975115	501	*	37.1037	0.784	0.409	2	Enterocyte._.Rep1	18453	Txn1	Distal	18453	uc008syp.1	0.3573
chr4	61833250	61833750	501	*	37.1037	0.784	0.409	2	Enterocyte._.Rep1	1679	Mup5	Intronic	1679	uc008tbq.1	0.4152
chr4	62485391	62485891	501	*	37.1037	0.784	0.409	2	Enterocyte._.Rep1	5573	Bspry	Intronic	5573	uc008tew.1	0.495
chr4	63019239	63019739	501	*	37.1037	0.784	0.409	2	Enterocyte._.Rep1	53914	Zfp618	Intronic	53914	uc008tfm.2	0.485
chr4	73790866	73791366	501	*	37.1037	0.784	0.409	2	Enterocyte._.Rep1	127	Gm11240	Promoter	127	uc008tiy.2	0.6587
chr4	76155825	76156325	501	*	37.1037	0.784	0.409	2	Enterocyte._.Rep1	877788	Dmac1	Intronic	22192	uc008tjl.2	0.3553
chr4	82505068	82505568	501	*	37.1037	0.784	0.409	2	Enterocyte._.Rep1	460	Nfib	Exonic	460	uc008tkb.3	0.6647
chr4	95924728	95925228	501	*	37.1037	0.784	0.409	2	Enterocyte._.Rep1	42400	Hook1	Intronic	42056	uc029uyb.1	0.4571
chr4	109112842	109113342	501	*	37.1037	0.784	0.409	2	Enterocyte._.Rep1	89179	Osbpl9	Intronic	4943	uc008uca.2	0.4691
chr4	116040395	116040895	501	*	37.1037	0.784	0.409	2	Enterocyte._.Rep1	13230	Nsun4	Intronic	8018	uc012djh.1	0.4511
chr4	116824643	116825143	501	*	37.1037	0.784	0.409	2	Enterocyte._.Rep1	3384	Hpdl	Distal	9	uc008uhp.1	0.5409
chr4	116882635	116883135	501	*	37.1037	0.784	0.409	2	Enterocyte._.Rep1	5482	Zswim5	Intronic	5482	uc008uhq.1	0.4172
chr4	116991325	116991825	501	*	37.1037	0.784	0.409	2	Enterocyte._.Rep1	2837	Urod	Intronic	2121	uc008uhs.1	0.5289
chr4	117872320	117872820	501	*	37.1037	0.784	0.409	2	Enterocyte._.Rep1	99	Ccdc24	Promoter	99	uc008uja.2	0.6088
chr4	118357346	118357846	501	*	37.1037	0.784	0.409	2	Enterocyte._.Rep1	2402	Hyi	Distal	2402	uc057ljx.1	0.493
chr4	119463231	119463731	501	*	37.1037	0.784	0.409	2	Enterocyte._.Rep1	29116	Rimkla	Distal	24793	uc056zxb.1	0.479
chr4	129158492	129158992	501	*	37.1037	0.784	0.409	2	Enterocyte._.Rep1	21681	Fndc5	Intronic	21681	uc008uwe.1	0.4351
chr4	133967740	133968240	501	*	37.1037	0.784	0.409	2	Enterocyte._.Rep1	0	Hmgn2	Promoter	0	uc008vdq.1	0.6667
chr4	135595831	135596331	501	*	37.1037	0.784	0.409	2	Enterocyte._.Rep1	22460	Grhl3	Distal	22460	uc008vgr.1	0.519
chr4	141265659	141266159	501	*	37.1037	0.784	0.409	2	Enterocyte._.Rep1	23024	Arhgef19	Distal	23024	uc008vob.1	0.509
chr4	141663907	141664407	501	*	37.1037	0.784	0.409	2	Enterocyte._.Rep1	29	Plekhm2	Promoter	29	uc008vpa.2	0.7645
chr4	142003580	142004080	501	*	37.1037	0.784	0.409	2	Enterocyte._.Rep1	11251	Fhad1	Intronic	7820	uc012dog.2	0.491
chr4	147941111	147941611	501	*	37.1037	0.784	0.409	2	Enterocyte._.Rep1	465	2510039O18Rik	Exonic	465	uc008vtm.1	0.7645
chr4	148662081	148662581	501	*	37.1037	0.784	0.409	2	Enterocyte._.Rep1	19013	Gm572	Intronic	19013	uc008vvj.1	0.523
chr4	149892661	149893161	501	*	37.1037	0.784	0.409	2	Enterocyte._.Rep1	62094	Spsb1	Distal	16819	uc008vxf.2	0.503
chr4	152165503	152166003	501	*	37.1037	0.784	0.409	2	Enterocyte._.Rep1	6885	Hes2	Distal	6885	uc008vzw.1	0.5409
chr4	156031436	156031936	501	*	37.1037	0.784	0.409	2	Enterocyte._.Rep1	5343	Tnfrsf18	Distal	37	uc057lle.1	0.5549
chr5	23435117	23435617	501	*	37.1037	0.784	0.409	2	Enterocyte._.Rep1	937	Kmt2e	Promoter	937	uc008wpz.2	0.5389
chr5	25146608	25147108	501	*	37.1037	0.784	0.409	2	Enterocyte._.Rep1	34621	Galntl5	Distal	34621	uc008wsr.1	0.493
chr5	29657838	29658338	501	*	37.1037	0.784	0.409	2	Enterocyte._.Rep1	77809	Dnajb6	Intronic	27174	uc057btp.1	0.4391
chr5	30234001	30234501	501	*	37.1037	0.784	0.409	2	Enterocyte._.Rep1	1632	Selenoi	Intronic	1632	uc008wvh.1	0.4072
chr5	30814435	30814935	501	*	37.1037	0.784	0.409	2	Enterocyte._.Rep1	43	Mapre3	Promoter	43	uc008wvz.2	0.6766
chr5	30839683	30840183	501	*	37.1037	0.784	0.409	2	Enterocyte._.Rep1	25291	Mapre3	Intronic	21873	uc057bts.1	0.4491
chr5	32472426	32472926	501	*	37.1037	0.784	0.409	2	Enterocyte._.Rep1	13705	Ppp1cb	Intronic	13705	uc008wzq.2	0.4331
chr5	33108011	33108511	501	*	37.1037	0.784	0.409	2	Enterocyte._.Rep1	4041	Slc5a1	Intronic	4041	uc008xah.2	0.4691
chr5	43810308	43810808	501	*	37.1037	0.784	0.409	2	Enterocyte._.Rep1	8334	Bst1	Distal	8334	uc008xia.1	0.3912
chr5	43824588	43825088	501	*	37.1037	0.784	0.409	2	Enterocyte._.Rep1	5944	Bst1	Intronic	3335	uc008xib.1	0.503
chr5	43971063	43971563	501	*	37.1037	0.784	0.409	2	Enterocyte._.Rep1	10485	Fgfbp1	Distal	8634	uc033ijj.1	0.485
chr5	50048882	50049382	501	*	37.1037	0.784	0.409	2	Enterocyte._.Rep1	9863	Adgra3	Intronic	9863	uc008xjz.2	0.4331
chr5	52339169	52339669	501	*	37.1037	0.784	0.409	2	Enterocyte._.Rep1	24384	Sod3	Distal	24384	uc008xkl.1	0.489
chr5	53225423	53225923	501	*	37.1037	0.784	0.409	2	Enterocyte._.Rep1	11745	Sel1l3	Distal	11745	uc008xle.1	0.483
chr5	65706141	65706641	501	*	37.1037	0.784	0.409	2	Enterocyte._.Rep1	8534	Pds5a	Distal	8534	uc008xnw.1	0.4551
chr5	73182626	73183126	501	*	37.1037	0.784	0.409	2	Enterocyte._.Rep1	73741	Fryl	Intronic	14436	uc008xso.1	0.3972
chr5	77102679	77103179	501	*	37.1037	0.784	0.409	2	Enterocyte._.Rep1	12193	Hopx	Intronic	7661	uc008xvv.2	0.483
chr5	86962809	86963309	501	*	37.1037	0.784	0.409	2	Enterocyte._.Rep1	36555	Ugt2b1	Distal	36555	uc008xyc.1	0.3573
chr5	87015407	87015907	501	*	37.1037	0.784	0.409	2	Enterocyte._.Rep1	14796	Ugt2b35	Distal	14796	uc008xyd.1	0.4032
chr5	87027279	87027779	501	*	37.1037	0.784	0.409	2	Enterocyte._.Rep1	26668	Ugt2b35	Distal	26668	uc008xyd.1	0.4152
chr5	108448657	108449157	501	*	37.1037	0.784	0.409	2	Enterocyte._.Rep1	15	Mfsd7a	Promoter	15	uc008yoc.1	0.5768
chr5	108462605	108463105	501	*	37.1037	0.784	0.409	2	Enterocyte._.Rep1	1522	Pcgf3	Intronic	1522	uc008yod.1	0.5429
chr5	110110046	110110546	501	*	37.1037	0.784	0.409	2	Enterocyte._.Rep1	203	Zfp605	Exonic	39	uc008ypt.2	0.5369
chr5	113170326	113170826	501	*	37.1037	0.784	0.409	2	Enterocyte._.Rep1	7262	2900026A02Rik	Distal	7262	uc008yua.2	0.5749
chr5	113280387	113280887	501	*	37.1037	0.784	0.409	2	Enterocyte._.Rep1	30148	Sgsm1	Intronic	35	uc008yuc.2	0.5509
chr5	114454807	114455307	501	*	37.1037	0.784	0.409	2	Enterocyte._.Rep1	10787	Mvk	Intronic	10787	uc008yzq.2	0.5469
chr5	118560502	118561002	501	*	37.1037	0.784	0.409	2	Enterocyte._.Rep1	32	Med13l	Promoter	32	uc008zgk.1	0.8044
chr5	118647184	118647684	501	*	37.1037	0.784	0.409	2	Enterocyte._.Rep1	86714	Med13l	Intronic	86714	uc008zgk.1	0.4671
chr5	120887416	120887916	501	*	37.1037	0.784	0.409	2	Enterocyte._.Rep1	52	Oas1g	Promoter	52	uc008zii.2	0.491
chr5	123003023	123003523	501	*	37.1037	0.784	0.409	2	Enterocyte._.Rep1	11800	Orai1	Distal	11800	uc008zmy.1	0.485
chr5	131814335	131814835	501	*	37.1037	0.784	0.409	2	Enterocyte._.Rep1	65683	4930563F08Rik	Intronic	65683	uc029vpa.1	0.3792
chr5	134430661	134431161	501	*	37.1037	0.784	0.409	2	Enterocyte._.Rep1	25804	Gtf2ird1	Intronic	13729	uc057lob.1	0.511
chr5	138990594	138991094	501	*	37.1037	0.784	0.409	2	Enterocyte._.Rep1	4108	Pdgfa	Intronic	4108	uc009afw.3	0.493
chr5	139378871	139379371	501	*	37.1037	0.784	0.409	2	Enterocyte._.Rep1	1423	Gpr146	Exonic	1423	uc012efx.1	0.5689
chr5	139745720	139746220	501	*	37.1037	0.784	0.409	2	Enterocyte._.Rep1	9636	Micall2	Distal	8876	uc009agz.2	0.5768
chr5	139818738	139819238	501	*	37.1037	0.784	0.409	2	Enterocyte._.Rep1	4704	Tmem184a	Distal	4704	uc009ahf.2	0.5489
chr5	140663836	140664336	501	*	37.1037	0.784	0.409	2	Enterocyte._.Rep1	15054	Ttyh3	Exonic	15054	uc009ahw.3	0.5569
chr5	146781489	146781989	501	*	37.1037	0.784	0.409	2	Enterocyte._.Rep1	13216	Usp12	Intronic	13216	uc009anj.1	0.4251
chr5	148416295	148416795	501	*	37.1037	0.784	0.409	2	Enterocyte._.Rep1	16640	Slc7a1	Distal	16640	uc009aos.2	0.499
chr5	148645207	148645707	501	*	37.1037	0.784	0.409	2	Enterocyte._.Rep1	92667	Ubl3	Distal	92667	uc009aov.1	0.5269
chr5	151196864	151197364	501	*	37.1037	0.784	0.409	2	Enterocyte._.Rep1	6920	Stard13	Distal	6920	uc009aum.2	0.4431
chr6	18421460	18421960	501	*	37.1037	0.784	0.409	2	Enterocyte._.Rep1	93114	Cttnbp2	Intronic	6520	uc009bak.1	0.4651
chr6	30403348	30403848	501	*	37.1037	0.784	0.409	2	Enterocyte._.Rep1	1742	Klhdc10	Intronic	1742	uc009bfe.2	0.4032
chr6	31176342	31176842	501	*	37.1037	0.784	0.409	2	Enterocyte._.Rep1	41881	Lncpint	Intronic	41881	uc033ioo.1	0.493
chr6	34355256	34355756	501	*	37.1037	0.784	0.409	2	Enterocyte._.Rep1	1341	Akr1b8	Intronic	1341	uc009bgz.1	0.4451
chr6	38827373	38827873	501	*	37.1037	0.784	0.409	2	Enterocyte._.Rep1	47780	Tbxas1	Intronic	9687	uc009bkw.3	0.4351
chr6	40059463	40059963	501	*	37.1037	0.784	0.409	2	Enterocyte._.Rep1	50539	Tmem178b	Distal	50539	uc009bmj.1	0.4351
chr6	42348896	42349396	501	*	37.1037	0.784	0.409	2	Enterocyte._.Rep1	681	Zyx	Promoter	681	uc009bqy.2	0.507
chr6	50312597	50313097	501	*	37.1037	0.784	0.409	2	Enterocyte._.Rep1	50929	Gsdme	Intronic	50929	uc009bwx.1	0.499
chr6	52703219	52703719	501	*	37.1037	0.784	0.409	2	Enterocyte._.Rep1	10259	Tax1bp1	Distal	10259	uc009byy.2	0.4371
chr6	58908829	58909329	501	*	37.1037	0.784	0.409	2	Enterocyte._.Rep1	1952	Nap1l5	Promoter	1646	uc009cdh.2	0.3433
chr6	59425335	59425835	501	*	37.1037	0.784	0.409	2	Enterocyte._.Rep1	704	Gprin3	Intronic	704	uc009cdk.1	0.4271
chr6	70814493	70814993	501	*	37.1037	0.784	0.409	2	Enterocyte._.Rep1	22567	Rpia	Distal	22567	uc009cfy.1	0.4711
chr6	71422415	71422915	501	*	37.1037	0.784	0.409	2	Enterocyte._.Rep1	17971	Rmnd5a	Intronic	17971	uc009cgu.2	0.4172
chr6	72458423	72458923	501	*	37.1037	0.784	0.409	2	Enterocyte._.Rep1	19114	Mat2a	Distal	19114	uc009cip.1	0.4431
chr6	86481824	86482324	501	*	37.1037	0.784	0.409	2	Enterocyte._.Rep1	1243	A430078I02Rik	Promoter	1243	uc009crz.1	0.4551
chr6	87393744	87394244	501	*	37.1037	0.784	0.409	2	Enterocyte._.Rep1	5058	Gkn3	Distal	5058	uc009ctj.1	0.493
chr6	100356575	100357075	501	*	37.1037	0.784	0.409	2	Enterocyte._.Rep1	69466	Rybp	Distal	69466	uc009dbw.1	0.493
chr6	100724323	100724823	501	*	37.1037	0.784	0.409	2	Enterocyte._.Rep1	19838	Gxylt2	Intronic	19838	uc009dca.1	0.521
chr6	113471986	113472486	501	*	37.1037	0.784	0.409	2	Enterocyte._.Rep1	780	Il17rc	Exonic	780	uc009dgl.3	0.5729
chr6	114417975	114418475	501	*	37.1037	0.784	0.409	2	Enterocyte._.Rep1	20288	Hrh1	Intronic	14558	uc009dhx.2	0.5329
chr6	119386093	119386593	501	*	37.1037	0.784	0.409	2	Enterocyte._.Rep1	31139	Adipor2	Intronic	2342	uc009dmd.1	0.3932
chr6	121144052	121144552	501	*	37.1037	0.784	0.409	2	Enterocyte._.Rep1	13279	Mical3	Distal	13279	uc009dnw.2	0.5489
chr6	121255848	121256348	501	*	37.1037	0.784	0.409	2	Enterocyte._.Rep1	10191	Usp18	Intronic	10191	uc009dog.2	0.4671
chr6	124904051	124904551	501	*	37.1037	0.784	0.409	2	Enterocyte._.Rep1	7403	Lag3	Distal	7403	uc009dsl.2	0.5768
chr6	125231542	125232042	501	*	37.1037	0.784	0.409	2	Enterocyte._.Rep1	67	Tapbpl	Promoter	67	uc009dua.2	0.5529
chr6	125418686	125419186	501	*	37.1037	0.784	0.409	2	Enterocyte._.Rep1	38431	Plekhg6	Distal	38431	uc009dum.1	0.521
chr6	129204816	129205316	501	*	37.1037	0.784	0.409	2	Enterocyte._.Rep1	24450	Clec2d	Distal	24450	uc009efe.2	0.3633
chr6	136532399	136532899	501	*	37.1037	0.784	0.409	2	Enterocyte._.Rep1	13797	Atf7ip	Intronic	300	uc009elw.1	0.4212
chr6	141193126	141193626	501	*	37.1037	0.784	0.409	2	Enterocyte._.Rep1	55892	Pde3a	Distal	55892	uc009eon.1	0.3812
chr6	145344623	145345123	501	*	37.1037	0.784	0.409	2	Enterocyte._.Rep1	42751	1700073E17Rik	Distal	41814	uc057lsp.1	0.4511
chr7	4836179	4836679	501	*	37.1037	0.784	0.409	2	Enterocyte._.Rep1	8266	Shisa7	Exonic	8266	uc009eyu.2	0.7485
chr7	29853448	29853948	501	*	37.1037	0.784	0.409	2	Enterocyte._.Rep1	49	Zfp940	Promoter	49	uc009gcf.3	0.499
chr7	45589179	45589679	501	*	37.1037	0.784	0.409	2	Enterocyte._.Rep1	14252	0610005C13Rik	Exonic	14252	uc029wfi.1	0.5729
chr7	68128939	68129439	501	*	37.1037	0.784	0.409	2	Enterocyte._.Rep1	135043	Pgpep1l	Intronic	19381	uc009hjb.1	0.6267
chr7	70624524	70625024	501	*	37.1037	0.784	0.409	2	Enterocyte._.Rep1	258027	Nr2f2	Distal	246225	uc009hnm.1	0.5409
chr7	100863262	100863762	501	*	37.1037	0.784	0.409	2	Enterocyte._.Rep1	98	Relt	Promoter	98	uc009int.2	0.6667
chr7	101061345	101061845	501	*	37.1037	0.784	0.409	2	Enterocyte._.Rep1	47179	Fchsd2	Distal	47179	uc009iob.2	0.5589
chr7	104465075	104465575	501	*	37.1037	0.784	0.409	2	Enterocyte._.Rep1	131	Trim30a	Promoter	131	uc009iwh.2	0.4611
chr7	116267926	116268426	501	*	37.1037	0.784	0.409	2	Enterocyte._.Rep1	40199	Plekha7	Intronic	30399	uc012fsm.2	0.5349
chr7	121009025	121009525	501	*	37.1037	0.784	0.409	2	Enterocyte._.Rep1	25169	Mettl9	Intronic	25169	uc009jnk.1	0.4271
chr7	122242204	122242704	501	*	37.1037	0.784	0.409	2	Enterocyte._.Rep1	22957	Chp2	Distal	22957	uc009jos.1	0.4172
chr7	127903806	127904306	501	*	37.1037	0.784	0.409	2	Enterocyte._.Rep1	16	Bckdk	Promoter	16	uc009jxf.1	0.5828
chr7	131364132	131364632	501	*	37.1037	0.784	0.409	2	Enterocyte._.Rep1	1683	2310057M21Rik	Promoter	1683	uc009kbg.1	0.4451
chr7	144612324	144612824	501	*	37.1037	0.784	0.409	2	Enterocyte._.Rep1	30137	Fadd	Intronic	30137	uc009kql.1	0.5469
chr8	40307744	40308244	501	*	37.1037	0.784	0.409	2	Enterocyte._.Rep1	56	Micu3	Promoter	56	uc009lmm.2	0.7445
chr8	40572887	40573387	501	*	37.1037	0.784	0.409	2	Enterocyte._.Rep1	57289	Cnot7	Intronic	57289	uc009lmt.2	0.503
chr8	46143419	46143919	501	*	37.1037	0.784	0.409	2	Enterocyte._.Rep1	19522	Snx25	Distal	19522	uc012gdj.1	0.4491
chr8	46565916	46566416	501	*	37.1037	0.784	0.409	2	Enterocyte._.Rep1	14096	Cenpu	Intronic	14096	uc009lqg.1	0.475
chr8	46741994	46742494	501	*	37.1037	0.784	0.409	2	Enterocyte._.Rep1	2498	Irf2	Intronic	2498	uc009lqo.2	0.4172
chr8	56345996	56346496	501	*	37.1037	0.784	0.409	2	Enterocyte._.Rep1	51693	Hpgd	Distal	51693	uc009lso.1	0.3633
chr8	61502239	61502739	501	*	37.1037	0.784	0.409	2	Enterocyte._.Rep1	14754	Cbr4	Intronic	11217	uc009luc.2	0.3293
chr8	70609343	70609843	501	*	37.1037	0.784	0.409	2	Enterocyte._.Rep1	720	Ssbp4	Promoter	720	uc009may.1	0.6906
chr8	70816555	70817055	501	*	37.1037	0.784	0.409	2	Enterocyte._.Rep1	8355	Il12rb1	Intronic	8355	uc009mbr.3	0.6168
chr8	75089456	75089956	501	*	37.1037	0.784	0.409	2	Enterocyte._.Rep1	3911	Hmox1	Distal	3911	uc009mhc.2	0.485
chr8	76507143	76507643	501	*	37.1037	0.784	0.409	2	Enterocyte._.Rep1	392779	Gm10649	Distal	392779	uc009mhk.2	0.4371
chr8	76793835	76794335	501	*	37.1037	0.784	0.409	2	Enterocyte._.Rep1	106087	Gm10649	Intronic	106087	uc009mhk.2	0.3932
chr8	77517772	77518272	501	*	37.1037	0.784	0.409	2	Enterocyte._.Rep1	114	Arhgap10	Promoter	92	uc009mho.1	0.7385
chr8	90378956	90379456	501	*	37.1037	0.784	0.409	2	Enterocyte._.Rep1	30953	Tox3	Distal	19502	uc009msc.1	0.4511
chr8	90923516	90924016	501	*	37.1037	0.784	0.409	2	Enterocyte._.Rep1	94930	Chd9	Intronic	8482	uc009msi.2	0.4152
chr8	95193933	95194433	501	*	37.1037	0.784	0.409	2	Enterocyte._.Rep1	51642	Kifc3	Distal	51642	uc009mxv.1	0.519
chr8	106136135	106136635	501	*	37.1037	0.784	0.409	2	Enterocyte._.Rep1	588	Esrp2	Exonic	588	uc009nff.1	0.6267
chr8	106287467	106287967	501	*	37.1037	0.784	0.409	2	Enterocyte._.Rep1	5487	4930506A18Rik	Intronic	5487	uc009nga.2	0.475
chr8	109889199	109889699	501	*	37.1037	0.784	0.409	2	Enterocyte._.Rep1	20845	Phlpp2	Intronic	20845	uc009njm.1	0.4311
chr8	111708223	111708723	501	*	37.1037	0.784	0.409	2	Enterocyte._.Rep1	17462	Ctrb1	Distal	8140	uc009nmv.1	0.495
chr8	115983440	115983940	501	*	37.1037	0.784	0.409	2	Enterocyte._.Rep1	276795	Maf	Distal	276795	uc009nof.1	0.519
chr8	117258578	117259078	501	*	37.1037	0.784	0.409	2	Enterocyte._.Rep1	1808	Cmip	Intronic	1808	uc009noz.2	0.519
chr8	117678592	117679092	501	*	37.1037	0.784	0.409	2	Enterocyte._.Rep1	2779	Gm38416	Distal	2779	uc057ane.1	0.4411
chr8	120330223	120330723	501	*	37.1037	0.784	0.409	2	Enterocyte._.Rep1	102242	A330074K22Rik	Distal	102242	uc009nqy.1	0.515
chr8	120634309	120634809	501	*	37.1037	0.784	0.409	2	Enterocyte._.Rep1	176	1190005I06Rik	Promoter	176	uc009nre.2	0.7086
chr8	121652168	121652668	501	*	37.1037	0.784	0.409	2	Enterocyte._.Rep1	484	Zcchc14	Promoter	484	uc009nrx.2	0.8383
chr8	123036898	123037398	501	*	37.1037	0.784	0.409	2	Enterocyte._.Rep1	5135	Ankrd11	Intronic	5135	uc009ntz.2	0.493
chr8	123334486	123334986	501	*	37.1037	0.784	0.409	2	Enterocyte._.Rep1	2022	Spire2	Intronic	2022	uc009nvj.1	0.4671
chr9	31145221	31145721	501	*	37.1037	0.784	0.409	2	Enterocyte._.Rep1	13671	St14	Distal	8173	uc009orj.1	0.4511
chr9	31293168	31293668	501	*	37.1037	0.784	0.409	2	Enterocyte._.Rep1	12829	Prdm10	Intronic	12829	uc009oro.1	0.4371
chr9	42441127	42441627	501	*	37.1037	0.784	0.409	2	Enterocyte._.Rep1	30848	Tbcel	Intronic	13182	uc009pav.1	0.4331
chr9	59577810	59578310	501	*	37.1037	0.784	0.409	2	Enterocyte._.Rep1	276	Celf6	Promoter	276	uc009pxx.1	0.6727
chr9	59951883	59952383	501	*	37.1037	0.784	0.409	2	Enterocyte._.Rep1	838	Gm7616	Intronic	838	uc012guq.1	0.5649
chr9	63999186	63999686	501	*	37.1037	0.784	0.409	2	Enterocyte._.Rep1	22622	Smad6	Intronic	22622	uc009qbk.2	0.5629
chr9	64691140	64691640	501	*	37.1037	0.784	0.409	2	Enterocyte._.Rep1	46365	Rab11a	Intronic	2370	uc009qcd.1	0.6108
chr9	72110937	72111437	501	*	37.1037	0.784	0.409	2	Enterocyte._.Rep1	631	Tcf12	Exonic	13	uc009qpi.2	0.7305
chr9	72699620	72700120	501	*	37.1037	0.784	0.409	2	Enterocyte._.Rep1	37522	Nedd4	Intronic	29917	uc009qqf.1	0.4611
chr9	77806715	77807215	501	*	37.1037	0.784	0.409	2	Enterocyte._.Rep1	52429	Gclc	Distal	52429	uc009qtm.2	0.4471
chr9	78104977	78105477	501	*	37.1037	0.784	0.409	2	Enterocyte._.Rep1	3837	Fbxo9	Intronic	3428	uc033jlp.2	0.3932
chr9	92351885	92352385	501	*	37.1037	0.784	0.409	2	Enterocyte._.Rep1	42757	1700057G04Rik	Intronic	8683	uc012gyk.1	0.3553
chr9	95811765	95812265	501	*	37.1037	0.784	0.409	2	Enterocyte._.Rep1	33263	Pls1	Intronic	33263	uc009rbk.2	0.4391
chr9	97143941	97144441	501	*	37.1037	0.784	0.409	2	Enterocyte._.Rep1	33149	Slc25a36	Distal	33149	uc009rdb.1	0.4251
chr9	97788085	97788585	501	*	37.1037	0.784	0.409	2	Enterocyte._.Rep1	215084	4921534H16Rik	Intronic	215084	uc033jmj.1	0.4192
chr9	107551271	107551771	501	*	37.1037	0.784	0.409	2	Enterocyte._.Rep1	33	Rassf1	Promoter	33	uc012hag.2	0.6587
chr9	108274658	108275158	501	*	37.1037	0.784	0.409	2	Enterocyte._.Rep1	10949	Dag1	Distal	10949	uc009roz.2	0.5389
chr9	110695298	110695798	501	*	37.1037	0.784	0.409	2	Enterocyte._.Rep1	39044	Ccdc12	Intronic	39044	uc009rum.2	0.501
chr9	110997199	110997699	501	*	37.1037	0.784	0.409	2	Enterocyte._.Rep1	7735	Rtp3	Distal	7735	uc012hbo.1	0.479
chr10	3978356	3978856	501	*	37.1037	0.784	0.409	2	Enterocyte._.Rep1	5530	Mthfd1l	Intronic	5530	uc007ehj.2	0.4611
chr10	9794416	9794916	501	*	37.1037	0.784	0.409	2	Enterocyte._.Rep1	106373	Stxbp5	Intronic	3370	uc011xab.1	0.3772
chr10	17427266	17427766	501	*	37.1037	0.784	0.409	2	Enterocyte._.Rep1	295711	Cited2	Distal	295711	uc007elt.2	0.4331
chr10	17653696	17654196	501	*	37.1037	0.784	0.409	2	Enterocyte._.Rep1	69281	Cited2	Distal	69281	uc007elt.2	0.3792
chr10	18680617	18681117	501	*	37.1037	0.784	0.409	2	Enterocyte._.Rep1	62603	Gm32926	Intronic	62603	uc007emp.1	0.4072
chr10	21848019	21848519	501	*	37.1037	0.784	0.409	2	Enterocyte._.Rep1	33914	Sgk1	Distal	33914	uc007eou.1	0.4611
chr10	41934578	41935078	501	*	37.1037	0.784	0.409	2	Enterocyte._.Rep1	83553	Armc2	Intronic	41915	uc007eyg.3	0.5828
chr10	44474263	44474763	501	*	37.1037	0.784	0.409	2	Enterocyte._.Rep1	53987	Prdm1	Intronic	15764	uc007ezu.3	0.477
chr10	61146243	61146743	501	*	37.1037	0.784	0.409	2	Enterocyte._.Rep1	1190	Sgpl1	Intronic	1190	uc007ffk.3	0.7305
chr10	68125742	68126242	501	*	37.1037	0.784	0.409	2	Enterocyte._.Rep1	146393	Rtkn2	Intronic	10633	uc007fmf.1	0.3872
chr10	69672487	69672987	501	*	37.1037	0.784	0.409	2	Enterocyte._.Rep1	139028	Ank3	Intronic	33736	uc007fnd.1	0.4711
chr10	75364408	75364908	501	*	37.1037	0.784	0.409	2	Enterocyte._.Rep1	12602	Gm5779	Intronic	12602	uc011xgm.1	0.4451
chr10	75511897	75512397	501	*	37.1037	0.784	0.409	2	Enterocyte._.Rep1	5174	Gucd1	Exonic	860	uc011xgn.1	0.5449
chr10	79798139	79798639	501	*	37.1037	0.784	0.409	2	Enterocyte._.Rep1	4816	Palm	Intronic	4816	uc007fzv.2	0.5269
chr10	81082475	81082975	501	*	37.1037	0.784	0.409	2	Enterocyte._.Rep1	12641	Thop1	Distal	12641	uc057axa.1	0.515
chr10	81366250	81366750	501	*	37.1037	0.784	0.409	2	Enterocyte._.Rep1	679	4930404N11Rik	Promoter	276	uc007ghr.1	0.5549
chr10	97487489	97487989	501	*	37.1037	0.784	0.409	2	Enterocyte._.Rep1	8238	Dcn	Intronic	5407	uc007gwy.3	0.3832
chr10	112973511	112974011	501	*	37.1037	0.784	0.409	2	Enterocyte._.Rep1	44734	Atxn7l3b	Distal	44734	uc007has.1	0.4431
chr11	6256585	6257085	501	*	37.1037	0.784	0.409	2	Enterocyte._.Rep1	10893	Ddx56	Distal	10743	uc007hyd.1	0.5888
chr11	22617448	22617948	501	*	37.1037	0.784	0.409	2	Enterocyte._.Rep1	105414	Tmem17	Distal	289	uc007ief.1	0.5908
chr11	23497295	23497795	501	*	37.1037	0.784	0.409	2	Enterocyte._.Rep1	493	Ahsa2	Intronic	211	uc007ifd.1	0.6068
chr11	30171706	30172206	501	*	37.1037	0.784	0.409	2	Enterocyte._.Rep1	47815	Sptbn1	Intronic	26300	uc007iht.1	0.4411
chr11	32554369	32554869	501	*	37.1037	0.784	0.409	2	Enterocyte._.Rep1	21352	Stk10	Intronic	21352	uc007ijt.1	0.5369
chr11	53109617	53110117	501	*	37.1037	0.784	0.409	2	Enterocyte._.Rep1	10188	Gm11186	Intronic	10188	uc029rlq.1	0.4271
chr11	53519625	53520125	501	*	37.1037	0.784	0.409	2	Enterocyte._.Rep1	138	Sept8	Exonic	138	uc007iwh.2	0.7605
chr11	55158770	55159270	501	*	37.1037	0.784	0.409	2	Enterocyte._.Rep1	7313	Slc36a3	Exonic	7313	uc007iyx.1	0.4611
chr11	55213463	55213963	501	*	37.1037	0.784	0.409	2	Enterocyte._.Rep1	9372	Slc36a1	Intronic	81	uc007ize.1	0.523
chr11	56113418	56113918	501	*	37.1037	0.784	0.409	2	Enterocyte._.Rep1	72680	Nmur2	Distal	72680	uc007izq.1	0.4471
chr11	58235155	58235655	501	*	37.1037	0.784	0.409	2	Enterocyte._.Rep1	35848	Irgm2	Distal	15919	uc033fvo.1	0.509
chr11	58590205	58590705	501	*	37.1037	0.784	0.409	2	Enterocyte._.Rep1	6889	Olfr324	Distal	6889	uc007jbv.2	0.4172
chr11	70630021	70630521	501	*	37.1037	0.784	0.409	2	Enterocyte._.Rep1	8850	Gp1ba	Distal	8850	uc007jvq.2	0.491
chr11	70668253	70668753	501	*	37.1037	0.784	0.409	2	Enterocyte._.Rep1	912	Spag7	Intronic	786	uc057ayv.1	0.519
chr11	74832733	74833233	501	*	37.1037	0.784	0.409	2	Enterocyte._.Rep1	2058	Mnt	Intronic	2058	uc011xzb.1	0.5689
chr11	75935721	75936221	501	*	37.1037	0.784	0.409	2	Enterocyte._.Rep1	10079	Rph3al	Distal	10079	uc007kex.2	0.5549
chr11	76894209	76894709	501	*	37.1037	0.784	0.409	2	Enterocyte._.Rep1	7699	Tmigd1	Distal	7699	uc007kgc.1	0.495
chr11	77462321	77462821	501	*	37.1037	0.784	0.409	2	Enterocyte._.Rep1	186	Coro6	Exonic	186	uc007kgp.1	0.7086
chr11	79061735	79062235	501	*	37.1037	0.784	0.409	2	Enterocyte._.Rep1	38387	Gm11201	Intronic	2148	uc007kkf.1	0.515
chr11	79398248	79398748	501	*	37.1037	0.784	0.409	2	Enterocyte._.Rep1	58605	Nf1	Intronic	49626	uc007kkm.1	0.4491
chr11	79995281	79995781	501	*	37.1037	0.784	0.409	2	Enterocyte._.Rep1	2424	Suz12	Intronic	2424	uc007klc.1	0.3453
chr11	85142137	85142637	501	*	37.1037	0.784	0.409	2	Enterocyte._.Rep1	2431	Usp32	Distal	2431	uc007krh.1	0.3613
chr11	86756412	86756912	501	*	37.1037	0.784	0.409	2	Enterocyte._.Rep1	829	Cltc	Intronic	829	uc007kta.1	0.525
chr11	88404106	88404606	501	*	37.1037	0.784	0.409	2	Enterocyte._.Rep1	51582	Mir378b	Intronic	7932	uc056yob.1	0.5309
chr11	94273208	94273708	501	*	37.1037	0.784	0.409	2	Enterocyte._.Rep1	30878	Wfikkn2	Distal	26601	uc007kyi.1	0.5369
chr11	94330336	94330836	501	*	37.1037	0.784	0.409	2	Enterocyte._.Rep1	2584	Ankrd40	Intronic	1362	uc057azp.1	0.4651
chr11	96145569	96146069	501	*	37.1037	0.784	0.409	2	Enterocyte._.Rep1	12032	Ttll6	Intronic	11251	uc011yde.2	0.5489
chr11	97800997	97801497	501	*	37.1037	0.784	0.409	2	Enterocyte._.Rep1	1574	Lasp1	Intronic	1574	uc007lew.1	0.519
chr11	97803843	97804343	501	*	37.1037	0.784	0.409	2	Enterocyte._.Rep1	4420	Lasp1	Intronic	4420	uc007lew.1	0.5429
chr11	98352187	98352687	501	*	37.1037	0.784	0.409	2	Enterocyte._.Rep1	4030	Ppp1r1b	Intronic	1574	uc007lgb.2	0.5749
chr11	98382312	98382812	501	*	37.1037	0.784	0.409	2	Enterocyte._.Rep1	1248	Tcap	Promoter	1248	uc007lgf.1	0.483
chr11	98883576	98884076	501	*	37.1037	0.784	0.409	2	Enterocyte._.Rep1	20227	Wipf2	Intronic	20227	uc007lht.2	0.4192
chr11	98948144	98948644	501	*	37.1037	0.784	0.409	2	Enterocyte._.Rep1	10697	Rara	Intronic	4070	uc056yoj.1	0.499
chr11	99089127	99089627	501	*	37.1037	0.784	0.409	2	Enterocyte._.Rep1	70	Tns4	Promoter	70	uc007lig.2	0.5709
chr11	101307712	101308212	501	*	37.1037	0.784	0.409	2	Enterocyte._.Rep1	5694	Becn1	Distal	5694	uc007loj.1	0.4631
chr11	102514977	102515477	501	*	37.1037	0.784	0.409	2	Enterocyte._.Rep1	40930	Gpatch8	Intronic	6779	uc007lsb.3	0.4731
chr11	103358148	103358648	501	*	37.1037	0.784	0.409	2	Enterocyte._.Rep1	5293	Arhgap27	Intronic	2501	uc033gao.1	0.5369
chr11	103691061	103691561	501	*	37.1037	0.784	0.409	2	Enterocyte._.Rep1	6398	Gosr2	Intronic	6398	uc007lvo.2	0.4072
chr11	106469202	106469702	501	*	37.1037	0.784	0.409	2	Enterocyte._.Rep1	18343	Ern1	Intronic	18343	uc007lyy.1	0.3932
chr11	106722839	106723339	501	*	37.1037	0.784	0.409	2	Enterocyte._.Rep1	27538	Pecam1	Intronic	7807	uc007lze.2	0.5489
chr11	108330819	108331319	501	*	37.1037	0.784	0.409	2	Enterocyte._.Rep1	12818	Prkca	Intronic	4427	uc057bap.1	0.491
chr11	113569005	113569505	501	*	37.1037	0.784	0.409	2	Enterocyte._.Rep1	50225	Sstr2	Intronic	3439	uc007mek.2	0.489
chr11	115359118	115359618	501	*	37.1037	0.784	0.409	2	Enterocyte._.Rep1	8350	Hid1	Intronic	8350	uc007mhg.1	0.5669
chr11	115716732	115717232	501	*	37.1037	0.784	0.409	2	Enterocyte._.Rep1	8384	Grb2	Distal	8384	uc007mik.2	0.5329
chr11	116211145	116211645	501	*	37.1037	0.784	0.409	2	Enterocyte._.Rep1	4606	Cdk3-ps	Intronic	4606	uc011yhu.1	0.525
chr11	117685920	117686420	501	*	37.1037	0.784	0.409	2	Enterocyte._.Rep1	31880	Tnrc6c	Intronic	31204	uc007mnj.3	0.501
chr11	117912668	117913168	501	*	37.1037	0.784	0.409	2	Enterocyte._.Rep1	39391	Tha1	Distal	39391	uc007moh.2	0.5729
chr11	118408194	118408694	501	*	37.1037	0.784	0.409	2	Enterocyte._.Rep1	6512	Lgals3bp	Intronic	6512	uc007moz.1	0.5589
chr11	119386217	119386717	501	*	37.1037	0.784	0.409	2	Enterocyte._.Rep1	4004	Mir1932	Distal	4004	uc011yis.1	0.487
chr11	120994658	120995158	501	*	37.1037	0.784	0.409	2	Enterocyte._.Rep1	3574	Csnk1d	Distal	3574	uc007muz.1	0.489
chr11	121101332	121101832	501	*	37.1037	0.784	0.409	2	Enterocyte._.Rep1	17094	Tex19.2	Distal	16037	uc033gbz.1	0.487
chr12	13753825	13754325	501	*	37.1037	0.784	0.409	2	Enterocyte._.Rep1	126428	Gm35725	Distal	126428	uc057kns.1	0.3992
chr12	16920429	16920929	501	*	37.1037	0.784	0.409	2	Enterocyte._.Rep1	25700	Rock2	Intronic	6259	uc007nci.1	0.3992
chr12	24893975	24894475	501	*	37.1037	0.784	0.409	2	Enterocyte._.Rep1	62625	Mboat2	Intronic	62625	uc007net.1	0.5669
chr12	51828644	51829144	501	*	37.1037	0.784	0.409	2	Enterocyte._.Rep1	641	Hectd1	Intronic	641	uc007nmz.2	0.6986
chr12	54575144	54575644	501	*	37.1037	0.784	0.409	2	Enterocyte._.Rep1	70617	Mir1892	Distal	70617	uc011ylw.1	0.4691
chr12	54984871	54985371	501	*	37.1037	0.784	0.409	2	Enterocyte._.Rep1	1214	Baz1a	Intronic	1214	uc007nnz.2	0.6806
chr12	69442285	69442785	501	*	37.1037	0.784	0.409	2	Enterocyte._.Rep1	33014	5830428M24Rik	Distal	33014	uc007nsk.2	0.5269
chr12	70969713	70970213	501	*	37.1037	0.784	0.409	2	Enterocyte._.Rep1	4659	Psma3	Distal	770	uc033gdu.1	0.4032
chr12	72763116	72763616	501	*	37.1037	0.784	0.409	2	Enterocyte._.Rep1	2154	Ppm1a	Intronic	2154	uc007nvt.2	0.3792
chr12	76476055	76476555	501	*	37.1037	0.784	0.409	2	Enterocyte._.Rep1	31807	Gm10451	Distal	31807	uc011yoc.1	0.485
chr12	80015889	80016389	501	*	37.1037	0.784	0.409	2	Enterocyte._.Rep1	79874	9430078K24Rik	Distal	79874	uc056yrf.1	0.4671
chr12	80229979	80230479	501	*	37.1037	0.784	0.409	2	Enterocyte._.Rep1	30141	Actn1	Intronic	30141	uc007oap.2	0.5649
chr12	80925847	80926347	501	*	37.1037	0.784	0.409	2	Enterocyte._.Rep1	1649	1700052I22Rik	Promoter	1649	uc007obk.2	0.499
chr12	82145137	82145637	501	*	37.1037	0.784	0.409	2	Enterocyte._.Rep1	24032	Sipa1l1	Distal	24032	uc007ocu.3	0.477
chr12	84032805	84033305	501	*	37.1037	0.784	0.409	2	Enterocyte._.Rep1	5323	Acot4	Distal	5323	uc007oed.1	0.4092
chr12	91177791	91178291	501	*	37.1037	0.784	0.409	2	Enterocyte._.Rep1	132192	5430427M07Rik	Intronic	89044	uc011ypv.1	0.3313
chr12	100283784	100284284	501	*	37.1037	0.784	0.409	2	Enterocyte._.Rep1	7424	Gm10432	Intronic	7424	uc029rxj.1	0.4711
chr12	108037364	108037864	501	*	37.1037	0.784	0.409	2	Enterocyte._.Rep1	34199	Bcl11b	Distal	34199	uc007ozh.1	0.5549
chr12	111958073	111958573	501	*	37.1037	0.784	0.409	2	Enterocyte._.Rep1	8653	Atp5mpl	Distal	8653	uc007pef.1	0.487
chr12	112724137	112724637	501	*	37.1037	0.784	0.409	2	Enterocyte._.Rep1	2212	Cep170b	Intronic	2212	uc007pfb.1	0.5269
chr12	113146050	113146550	501	*	37.1037	0.784	0.409	2	Enterocyte._.Rep1	5711	Crip1	Distal	5711	uc007pfz.1	0.5509
chr13	9128834	9129334	501	*	37.1037	0.784	0.409	2	Enterocyte._.Rep1	35202	Larp4b	Intronic	35202	uc007pkr.2	0.4511
chr13	23710359	23710859	501	*	37.1037	0.784	0.409	2	Enterocyte._.Rep1	201	Hfe	Intronic	201	uc007pup.1	0.5629
chr13	24287319	24287819	501	*	37.1037	0.784	0.409	2	Enterocyte._.Rep1	6778	Carmil1	Distal	6778	uc007pvn.2	0.4531
chr13	28957709	28958209	501	*	37.1037	0.784	0.409	2	Enterocyte._.Rep1	4276	Sox4	Distal	4276	uc007pyk.2	0.5609
chr13	35740619	35741119	501	*	37.1037	0.784	0.409	2	Enterocyte._.Rep1	81006	Cdyl	Intronic	532	uc007qcg.2	0.7226
chr13	41261539	41262039	501	*	37.1037	0.784	0.409	2	Enterocyte._.Rep1	11944	Smim13	Intronic	11944	uc007qfc.2	0.4351
chr13	63268721	63269221	501	*	37.1037	0.784	0.409	2	Enterocyte._.Rep1	28175	Gm16907	Intronic	4027	uc007qxm.1	0.4411
chr13	74315835	74316335	501	*	37.1037	0.784	0.409	2	Enterocyte._.Rep1	1240	Pdcd6	Intronic	1240	uc007rey.2	0.4351
chr13	90011227	90011727	501	*	37.1037	0.784	0.409	2	Enterocyte._.Rep1	78130	Xrcc4	Intronic	78130	uc007rjn.2	0.4391
chr13	92131383	92131883	501	*	37.1037	0.784	0.409	2	Enterocyte._.Rep1	138	Rasgrf2	Promoter	138	uc029sco.2	0.6926
chr13	95829339	95829839	501	*	37.1037	0.784	0.409	2	Enterocyte._.Rep1	62332	Iqgap2	Intronic	62332	uc007rmo.1	0.5369
chr13	99092255	99092755	501	*	37.1037	0.784	0.409	2	Enterocyte._.Rep1	4583	2310020H05Rik	Distal	4583	uc029scv.1	0.4731
chr13	101111738	101112238	501	*	37.1037	0.784	0.409	2	Enterocyte._.Rep1	120138	5930438M14Rik	Distal	120138	uc029scx.1	0.3932
chr13	101931184	101931684	501	*	37.1037	0.784	0.409	2	Enterocyte._.Rep1	163216	Pik3r1	Distal	75942	uc007rrw.1	0.3872
chr13	113035829	113036329	501	*	37.1037	0.784	0.409	2	Enterocyte._.Rep1	95	Mir449c	Promoter	95	uc011zer.1	0.4351
chr14	13970465	13970965	501	*	37.1037	0.784	0.409	2	Enterocyte._.Rep1	9401	Thoc7	Distal	9401	uc007sge.2	0.4092
chr14	14787509	14788009	501	*	37.1037	0.784	0.409	2	Enterocyte._.Rep1	33055	Nek10	Intronic	33055	uc011zgh.1	0.3693
chr14	31929272	31929772	501	*	37.1037	0.784	0.409	2	Enterocyte._.Rep1	99106	Ankrd28	Distal	99106	uc007sya.1	0.5289
chr14	34489840	34490340	501	*	37.1037	0.784	0.409	2	Enterocyte._.Rep1	12455	Bmpr1a	Intronic	12455	uc007taw.1	0.4092
chr14	47515029	47515529	501	*	37.1037	0.784	0.409	2	Enterocyte._.Rep1	42717	Fbxo34	Intronic	13905	uc033gpp.1	0.4611
chr14	63132205	63132705	501	*	37.1037	0.784	0.409	2	Enterocyte._.Rep1	9992	Ctsb	Intronic	9992	uc007uhh.2	0.487
chr14	70497668	70498168	501	*	37.1037	0.784	0.409	2	Enterocyte._.Rep1	22341	Bmp1	Intronic	10995	uc007uob.2	0.485
chr14	79358007	79358507	501	*	37.1037	0.784	0.409	2	Enterocyte._.Rep1	32410	Naa16	Intronic	7435	uc007usu.1	0.3693
chr15	36269638	36270138	501	*	37.1037	0.784	0.409	2	Enterocyte._.Rep1	13258	Rnf19a	Intronic	13258	uc007vmq.1	0.4112
chr15	78409359	78409859	501	*	37.1037	0.784	0.409	2	Enterocyte._.Rep1	2896	Mpst	Intronic	372	uc007wpf.2	0.493
chr15	79042478	79042978	501	*	37.1037	0.784	0.409	2	Enterocyte._.Rep1	842	Galr3	Exonic	842	uc007wsg.2	0.6367
chr15	80135493	80135993	501	*	37.1037	0.784	0.409	2	Enterocyte._.Rep1	2588	Tab1	Intronic	2588	uc007wve.1	0.4032
chr15	80225172	80225672	501	*	37.1037	0.784	0.409	2	Enterocyte._.Rep1	8657	Mief1	Distal	8657	uc007wvk.2	0.5349
chr15	81416962	81417462	501	*	37.1037	0.784	0.409	2	Enterocyte._.Rep1	8938	Dnajb7	Intronic	8938	uc007wwp.1	0.489
chr15	85702547	85703047	501	*	37.1037	0.784	0.409	2	Enterocyte._.Rep1	975	Lncppara	Promoter	975	uc056yzv.1	0.6228
chr15	96287283	96287783	501	*	37.1037	0.784	0.409	2	Enterocyte._.Rep1	10	Arid2	Promoter	10	uc007xkd.2	0.7285
chr15	100304527	100305027	501	*	37.1037	0.784	0.409	2	Enterocyte._.Rep1	39	Mettl7a1	Promoter	39	uc007xqv.1	0.6267
chr15	102243381	102243881	501	*	37.1037	0.784	0.409	2	Enterocyte._.Rep1	11695	Itgb7	Intronic	2868	uc007xvc.2	0.6168
chr16	4886388	4886888	501	*	37.1037	0.784	0.409	2	Enterocyte._.Rep1	537	Mgrn1	Intronic	537	uc007yap.2	0.6327
chr16	10428080	10428580	501	*	37.1037	0.784	0.409	2	Enterocyte._.Rep1	16391	Nubp1	Intronic	16391	uc007ydn.2	0.4711
chr16	10581458	10581958	501	*	37.1037	0.784	0.409	2	Enterocyte._.Rep1	36368	Clec16a	Intronic	18842	uc007yec.2	0.479
chr16	19759932	19760432	501	*	37.1037	0.784	0.409	2	Enterocyte._.Rep1	51	B3gnt5	Promoter	51	uc007ypc.2	0.503
chr16	20425739	20426239	501	*	37.1037	0.784	0.409	2	Enterocyte._.Rep1	404	Abcc5	Intronic	2	uc007ypr.1	0.6168
chr16	22844436	22844936	501	*	37.1037	0.784	0.409	2	Enterocyte._.Rep1	12982	Tbccd1	Intronic	12857	uc007ysn.1	0.5749
chr16	30835612	30836112	501	*	37.1037	0.784	0.409	2	Enterocyte._.Rep1	236138	Fam43a	Distal	13593	uc007ywz.1	0.487
chr16	31933712	31934212	501	*	37.1037	0.784	0.409	2	Enterocyte._.Rep1	110	Pigz	Exonic	110	uc007yxw.2	0.6407
chr16	33887927	33888427	501	*	37.1037	0.784	0.409	2	Enterocyte._.Rep1	58511	Itgb5	Intronic	58511	uc007zan.2	0.483
chr16	46019789	46020289	501	*	37.1037	0.784	0.409	2	Enterocyte._.Rep1	9625	Plcxd2	Distal	9625	uc007zje.2	0.4351
chr16	55537498	55537998	501	*	37.1037	0.784	0.409	2	Enterocyte._.Rep1	43016	Mir5118	Distal	38396	uc007zll.2	0.4391
chr16	58708436	58708936	501	*	37.1037	0.784	0.409	2	Enterocyte._.Rep1	10037	Gpr15	Distal	10037	uc007zob.1	0.4291
chr16	76415353	76415853	501	*	37.1037	0.784	0.409	2	Enterocyte._.Rep1	41775	Nrip1	Distal	41775	uc007zry.1	0.4072
chr16	87602312	87602812	501	*	37.1037	0.784	0.409	2	Enterocyte._.Rep1	49231	Map3k7cl	Distal	49231	uc012ahq.1	0.477
chr16	88576205	88576705	501	*	37.1037	0.784	0.409	2	Enterocyte._.Rep1	13271	Cldn8	Distal	13271	uc007zuz.2	0.3812
chr16	91258984	91259484	501	*	37.1037	0.784	0.409	2	Enterocyte._.Rep1	10534	Olig1	Distal	10534	uc007zxf.1	0.493
chr16	91372563	91373063	501	*	37.1037	0.784	0.409	2	Enterocyte._.Rep1	29	Ifnar2	Promoter	29	uc007zxg.2	0.6427
chr16	94599909	94600409	501	*	37.1037	0.784	0.409	2	Enterocyte._.Rep1	29952	Dyrk1a	Intronic	11259	uc008abh.2	0.4551
chr16	97593035	97593535	501	*	37.1037	0.784	0.409	2	Enterocyte._.Rep1	17909	Tmprss2	Intronic	17909	uc008adl.1	0.4052
chr17	5893557	5894057	501	*	37.1037	0.784	0.409	2	Enterocyte._.Rep1	47472	Synj2	Intronic	47472	uc008afk.3	0.4691
chr17	6808710	6809210	501	*	37.1037	0.784	0.409	2	Enterocyte._.Rep1	26179	Ezr	Distal	19029	uc008ahw.1	0.4351
chr17	12810383	12810883	501	*	37.1037	0.784	0.409	2	Enterocyte._.Rep1	40926	Igf2r	Intronic	8210	uc029szt.1	0.499
chr17	14174971	14175471	501	*	37.1037	0.784	0.409	2	Enterocyte._.Rep1	28609	Dact2	Distal	28609	uc008amv.2	0.4551
chr17	14202290	14202790	501	*	37.1037	0.784	0.409	2	Enterocyte._.Rep1	1290	Dact2	Intronic	1290	uc008amv.2	0.521
chr17	15355510	15356010	501	*	37.1037	0.784	0.409	2	Enterocyte._.Rep1	1298	Gm10510	Promoter	1298	uc012aks.1	0.4691
chr17	15372425	15372925	501	*	37.1037	0.784	0.409	2	Enterocyte._.Rep1	3147	Dll1	Intronic	3147	uc008aoi.2	0.507
chr17	24004234	24004734	501	*	37.1037	0.784	0.409	2	Enterocyte._.Rep1	6383	Prss22	Distal	6383	uc012amb.1	0.513
chr17	24672111	24672611	501	*	37.1037	0.784	0.409	2	Enterocyte._.Rep1	2608	Zfp598	Intronic	2608	uc008axn.1	0.5409
chr17	25808683	25809183	501	*	37.1037	0.784	0.409	2	Enterocyte._.Rep1	151	Fbxl16	Promoter	151	uc012anl.1	0.7166
chr17	27555778	27556278	501	*	37.1037	0.784	0.409	2	Enterocyte._.Rep1	545	Hmga1	Promoter	545	uc008boy.2	0.6487
chr17	30609822	30610322	501	*	37.1037	0.784	0.409	2	Enterocyte._.Rep1	2586	Glo1	Intronic	2586	uc012aos.2	0.481
chr17	34555450	34555950	501	*	37.1037	0.784	0.409	2	Enterocyte._.Rep1	34105	Gpsm3	Intronic	8594	uc008ccr.1	0.479
chr17	43174848	43175348	501	*	37.1037	0.784	0.409	2	Enterocyte._.Rep1	16806	E130008D07Rik	Distal	16806	uc008cow.1	0.4032
chr17	48312122	48312622	501	*	37.1037	0.784	0.409	2	Enterocyte._.Rep1	3789	B430306N03Rik	Exonic	3789	uc008cxh.1	0.4691
chr17	65612849	65613349	501	*	37.1037	0.784	0.409	2	Enterocyte._.Rep1	455	Vapa	Intronic	455	uc008dgd.2	0.8084
chr17	84181474	84181974	501	*	37.1037	0.784	0.409	2	Enterocyte._.Rep1	6222	Zfp36l2	Distal	6222	uc008dsq.3	0.5429
chr17	85032961	85033461	501	*	37.1037	0.784	0.409	2	Enterocyte._.Rep1	4863	Slc3a1	Intronic	4863	uc008dtl.1	0.487
chr17	86601100	86601600	501	*	37.1037	0.784	0.409	2	Enterocyte._.Rep1	152513	Epas1	Intronic	152513	uc008duj.2	0.487
chr17	94834596	94835096	501	*	37.1037	0.784	0.409	2	Enterocyte._.Rep1	46	Gm1976	Promoter	46	uc008dwr.2	0.5649
chr18	7864738	7865238	501	*	37.1037	0.784	0.409	2	Enterocyte._.Rep1	3843	Wac	Distal	3843	uc008eab.3	0.4291
chr18	11351771	11352271	501	*	37.1037	0.784	0.409	2	Enterocyte._.Rep1	281254	Rbbp8	Distal	281254	uc008ebl.1	0.5908
chr18	36517188	36517688	501	*	37.1037	0.784	0.409	2	Enterocyte._.Rep1	1632	Hbegf	Promoter	1632	uc008enl.2	0.5349
chr18	36708164	36708664	501	*	37.1037	0.784	0.409	2	Enterocyte._.Rep1	12488	E230025N22Rik	Distal	12488	uc008eoe.1	0.477
chr18	46705409	46705909	501	*	37.1037	0.784	0.409	2	Enterocyte._.Rep1	22682	Cdo1	Distal	22682	uc008evt.1	0.477
chr18	53249958	53250458	501	*	37.1037	0.784	0.409	2	Enterocyte._.Rep1	4545	Snx24	Intronic	4545	uc008exs.1	0.507
chr18	60786996	60787496	501	*	37.1037	0.784	0.409	2	Enterocyte._.Rep1	12649	Rps14	Distal	12649	uc008fay.2	0.491
chr18	70267078	70267578	501	*	37.1037	0.784	0.409	2	Enterocyte._.Rep1	22743	Dynap	Distal	22743	uc008fob.2	0.4052
chr18	82006504	82007004	501	*	37.1037	0.784	0.409	2	Enterocyte._.Rep1	14673	Mir5127	Distal	14673	uc029tqg.1	0.4451
chr18	84895177	84895677	501	*	37.1037	0.784	0.409	2	Enterocyte._.Rep1	39597	Fbxo15	Distal	39597	uc008fux.1	0.4331
chr19	4033265	4033765	501	*	37.1037	0.784	0.409	2	Enterocyte._.Rep1	4396	Gstp1	Distal	4396	uc008fyf.1	0.4192
chr19	5831894	5832394	501	*	37.1037	0.784	0.409	2	Enterocyte._.Rep1	13335	Neat1	Exonic	11838	uc008gfl.1	0.4691
chr19	6140310	6140810	501	*	37.1037	0.784	0.409	2	Enterocyte._.Rep1	576	Arl2	Intronic	576	uc008gho.1	0.5649
chr19	17800790	17801290	501	*	37.1037	0.784	0.409	2	Enterocyte._.Rep1	36591	Pcsk5	Intronic	36591	uc008gxp.3	0.4511
chr19	21646060	21646560	501	*	37.1037	0.784	0.409	2	Enterocyte._.Rep1	6480	1110059E24Rik	Intronic	6480	uc008gyz.1	0.477
chr19	23043607	23044107	501	*	37.1037	0.784	0.409	2	Enterocyte._.Rep1	97368	Klf9	Distal	32066	uc008gzx.1	0.4711
chr19	23151505	23152005	501	*	37.1037	0.784	0.409	2	Enterocyte._.Rep1	2323	Mir1192	Intronic	2323	uc012bjn.1	0.5409
chr19	41007680	41008180	501	*	37.1037	0.784	0.409	2	Enterocyte._.Rep1	5884	C330026H20Rik	Intronic	3772	uc008hln.1	0.4112
chr19	41284010	41284510	501	*	37.1037	0.784	0.409	2	Enterocyte._.Rep1	20255	Tm9sf3	Intronic	20255	uc008hls.1	0.513
chr19	41286553	41287053	501	*	37.1037	0.784	0.409	2	Enterocyte._.Rep1	22798	Tm9sf3	Intronic	22798	uc008hls.1	0.4731
chr19	46524709	46525209	501	*	37.1037	0.784	0.409	2	Enterocyte._.Rep1	23310	Trim8	Intronic	23310	uc008hts.1	0.5868
chr19	52273346	52273846	501	*	37.1037	0.784	0.409	2	Enterocyte._.Rep1	9298	Ins1	Intronic	8971	uc033hkv.1	0.3293
chr19	57367188	57367688	501	*	37.1037	0.784	0.409	2	Enterocyte._.Rep1	6428	Fam160b1	Intronic	6428	uc008iac.2	0.4611
chrX	7187659	7188159	501	*	37.1037	0.784	0.409	2	Enterocyte._.Rep1	49864	Mir500	Intronic	804	uc009sle.3	0.4491
chrX	8252465	8252965	501	*	37.1037	0.784	0.409	2	Enterocyte._.Rep1	308	Ftsj1	Promoter	308	uc009sop.1	0.479
chrX	13071762	13072262	501	*	37.1037	0.784	0.409	2	Enterocyte._.Rep1	513	Usp9x	Intronic	513	uc009srg.1	0.7186
chrX	20425083	20425583	501	*	37.1037	0.784	0.409	2	Enterocyte._.Rep1	354	Jade3	Promoter	354	uc009ssy.2	0.6707
chrX	48208461	48208961	501	*	37.1037	0.784	0.409	2	Enterocyte._.Rep1	166	Zdhhc9	Intronic	8	uc009tbx.2	0.6008
chrX	85534586	85535086	501	*	37.1037	0.784	0.409	2	Enterocyte._.Rep1	39185	Tab3	Distal	39185	uc009trt.2	0.3952
chrX	103722370	103722870	501	*	37.1037	0.784	0.409	2	Enterocyte._.Rep1	92033	Zcchc13	Intronic	92033	uc009tzx.1	0.485
chrX	152854992	152855492	501	*	37.1037	0.784	0.409	2	Enterocyte._.Rep1	73320	Gpr143	Distal	73320	uc009uqn.1	0.4571
chrX	163128669	163129169	501	*	37.1037	0.784	0.409	2	Enterocyte._.Rep1	164319	S100g	Distal	164319	uc009uus.1	0.4232
chrX	166440501	166441001	501	*	37.1037	0.784	0.409	2	Enterocyte._.Rep1	3	Trappc2	Promoter	3	uc033jvl.2	0.6687
chrX	168673257	168673757	501	*	37.1037	0.784	0.409	2	Enterocyte._.Rep1	394	Msl3	Intronic	394	uc009uxh.2	0.6367
chr1	16171917	16172417	501	*	35.5295	0.776	0.397	2	Enterocyte._.Rep1	66284	Rdh10	Distal	66284	uc007ajm.1	0.4331
chr1	37518995	37519495	501	*	35.5295	0.776	0.397	2	Enterocyte._.Rep1	21770	Mgat4a	Intronic	17158	uc007aru.2	0.3733
chr1	38129009	38129509	501	*	35.5295	0.776	0.397	2	Enterocyte._.Rep1	402	Rev1	Intronic	402	uc007asr.1	0.7705
chr1	55706879	55707379	501	*	35.5295	0.776	0.397	2	Enterocyte._.Rep1	224111	9130227L01Rik	Intronic	224111	uc007bao.2	0.3772
chr1	57917254	57917754	501	*	35.5295	0.776	0.397	2	Enterocyte._.Rep1	52579	Kctd18	Intronic	52019	uc011wlh.1	0.3733
chr1	66133009	66133509	501	*	35.5295	0.776	0.397	2	Enterocyte._.Rep1	42069	Map2	Distal	42069	uc007bhw.1	0.3533
chr1	74239065	74239565	501	*	35.5295	0.776	0.397	2	Enterocyte._.Rep1	2796	Arpc2	Intronic	2423	uc007blp.1	0.479
chr1	78322307	78322807	501	*	35.5295	0.776	0.397	2	Enterocyte._.Rep1	12210	Sgpp2	Intronic	12210	uc007bqe.1	0.4391
chr1	82429066	82429566	501	*	35.5295	0.776	0.397	2	Enterocyte._.Rep1	112736	Rhbdd1	Intronic	90266	uc007brr.3	0.4152
chr1	93692691	93693191	501	*	35.5295	0.776	0.397	2	Enterocyte._.Rep1	7365	Bok	Intronic	7365	uc007cee.2	0.4531
chr1	118446809	118447309	501	*	35.5295	0.776	0.397	2	Enterocyte._.Rep1	12205	2900060B14Rik	Intronic	12205	uc007cih.2	0.4012
chr1	120093482	120093982	501	*	35.5295	0.776	0.397	2	Enterocyte._.Rep1	19951	Tmem37	Distal	19951	uc007cjd.1	0.4511
chr1	135311292	135311792	501	*	35.5295	0.776	0.397	2	Enterocyte._.Rep1	2194	Timm17a	Intronic	2194	uc007csz.1	0.493
chr1	135800294	135800794	501	*	35.5295	0.776	0.397	2	Enterocyte._.Rep1	1122	Tnni1	Intronic	1032	uc057kgn.1	0.5689
chr1	152790122	152790622	501	*	35.5295	0.776	0.397	2	Enterocyte._.Rep1	9780	Ncf2	Distal	9780	uc007czm.2	0.4611
chr1	157519440	157519940	501	*	35.5295	0.776	0.397	2	Enterocyte._.Rep1	12893	Sec16b	Intronic	6479	uc007ddn.3	0.4411
chr1	170173869	170174369	501	*	35.5295	0.776	0.397	2	Enterocyte._.Rep1	844	Uap1	Intronic	844	uc007dlw.2	0.4671
chr1	170180869	170181369	501	*	35.5295	0.776	0.397	2	Enterocyte._.Rep1	6154	Uap1	Distal	6154	uc007dlw.2	0.3912
chr1	177555292	177555792	501	*	35.5295	0.776	0.397	2	Enterocyte._.Rep1	87400	2310043L19Rik	Distal	87400	uc007duq.2	0.499
chr1	187220700	187221200	501	*	35.5295	0.776	0.397	2	Enterocyte._.Rep1	5438	Gpatch2	Intronic	5438	uc007dzx.2	0.4152
chr1	188055846	188056346	501	*	35.5295	0.776	0.397	2	Enterocyte._.Rep1	47105	9330162B11Rik	Intronic	47105	uc007eac.1	0.4631
chr1	190870983	190871483	501	*	35.5295	0.776	0.397	2	Enterocyte._.Rep1	40536	Rps6kc1	Intronic	26630	uc007ebg.1	0.511
chr1	190911576	190912076	501	*	35.5295	0.776	0.397	2	Enterocyte._.Rep1	55	Rps6kc1	Promoter	55	uc007ebi.2	0.6327
chr1	191834751	191835251	501	*	35.5295	0.776	0.397	2	Enterocyte._.Rep1	13527	Nek2	Distal	7862	uc011wyv.1	0.5968
chr2	11735741	11736241	501	*	35.5295	0.776	0.397	2	Enterocyte._.Rep1	30697	Il15ra	Distal	12826	uc008ijb.2	0.4611
chr2	24384329	24384829	501	*	35.5295	0.776	0.397	2	Enterocyte._.Rep1	16903	Psd4	Intronic	817	uc008ioz.1	0.487
chr2	25077419	25077919	501	*	35.5295	0.776	0.397	2	Enterocyte._.Rep1	2653	Entpd8	Distal	2653	uc008iqf.1	0.3733
chr2	25403133	25403633	501	*	35.5295	0.776	0.397	2	Enterocyte._.Rep1	332	Npdc1	Intronic	332	uc008irx.2	0.6826
chr2	26916119	26916619	501	*	35.5295	0.776	0.397	2	Enterocyte._.Rep1	51	Surf2	Promoter	51	uc008iwi.1	0.6347
chr2	26932748	26933248	501	*	35.5295	0.776	0.397	2	Enterocyte._.Rep1	512	Surf4	Promoter	512	uc008iwl.2	0.6627
chr2	27674853	27675353	501	*	35.5295	0.776	0.397	2	Enterocyte._.Rep1	2097	Rxra	Distal	2097	uc008ixs.1	0.493
chr2	32134000	32134500	501	*	35.5295	0.776	0.397	2	Enterocyte._.Rep1	16897	Prrc2b	Distal	16897	uc008jem.2	0.487
chr2	32809147	32809647	501	*	35.5295	0.776	0.397	2	Enterocyte._.Rep1	24991	Cfap157	Intronic	24991	uc008jgz.1	0.5449
chr2	35489347	35489847	501	*	35.5295	0.776	0.397	2	Enterocyte._.Rep1	28147	Ggta1	Distal	28147	uc008jkk.3	0.3693
chr2	38511447	38511947	501	*	35.5295	0.776	0.397	2	Enterocyte._.Rep1	0	Nek6	Promoter	0	uc008jnn.2	0.7485
chr2	49415813	49416313	501	*	35.5295	0.776	0.397	2	Enterocyte._.Rep1	35422	Epc2	Distal	35422	uc008jpw.2	0.4671
chr2	59438609	59439109	501	*	35.5295	0.776	0.397	2	Enterocyte._.Rep1	45793	Dapl1	Distal	45793	uc008jti.3	0.485
chr2	59988264	59988764	501	*	35.5295	0.776	0.397	2	Enterocyte._.Rep1	105907	Wdsub1	Intronic	48626	uc057lda.1	0.4052
chr2	70035313	70035813	501	*	35.5295	0.776	0.397	2	Enterocyte._.Rep1	3562	Myo3b	Distal	3562	uc008jzd.2	0.4531
chr2	93435489	93435989	501	*	35.5295	0.776	0.397	2	Enterocyte._.Rep1	13731	Mir7001	Intronic	13731	uc033hor.1	0.5269
chr2	102825880	102826380	501	*	35.5295	0.776	0.397	2	Enterocyte._.Rep1	75534	Cd44	Intronic	75534	uc008lie.3	0.4431
chr2	106003042	106003542	501	*	35.5295	0.776	0.397	2	Enterocyte._.Rep1	256	Dnajc24	Exonic	41	uc008llh.1	0.5649
chr2	112282004	112282504	501	*	35.5295	0.776	0.397	2	Enterocyte._.Rep1	15939	Slc12a6	Intronic	2433	uc008low.2	0.3872
chr2	113430869	113431369	501	*	35.5295	0.776	0.397	2	Enterocyte._.Rep1	103382	Fmn1	Intronic	9944	uc008lpn.2	0.4172
chr2	118805126	118805626	501	*	35.5295	0.776	0.397	2	Enterocyte._.Rep1	8626	Knstrn	Intronic	8626	uc008lst.2	0.4471
chr2	119188879	119189379	501	*	35.5295	0.776	0.397	2	Enterocyte._.Rep1	14619	Gm14137	Intronic	14619	uc008lth.2	0.481
chr2	122298456	122298956	501	*	35.5295	0.776	0.397	2	Enterocyte._.Rep1	193	Duoxa2	Promoter	193	uc008mam.1	0.5569
chr2	128412942	128413442	501	*	35.5295	0.776	0.397	2	Enterocyte._.Rep1	16396	Gm14005	Intronic	16158	uc008mgo.2	0.499
chr2	128812682	128813182	501	*	35.5295	0.776	0.397	2	Enterocyte._.Rep1	5370	Tmem87b	Distal	5370	uc008mgv.1	0.3892
chr2	129224141	129224641	501	*	35.5295	0.776	0.397	2	Enterocyte._.Rep1	5421	A730036I17Rik	Intronic	5421	uc008mhn.2	0.4571
chr2	130423506	130424006	501	*	35.5295	0.776	0.397	2	Enterocyte._.Rep1	563	Vps16	Promoter	524	uc008miy.2	0.6228
chr2	130851762	130852262	501	*	35.5295	0.776	0.397	2	Enterocyte._.Rep1	11866	4930402H24Rik	Distal	11866	uc008mjx.2	0.4112
chr2	144073988	144074488	501	*	35.5295	0.776	0.397	2	Enterocyte._.Rep1	41135	Banf2	Distal	5431	uc008mqp.1	0.4232
chr2	152331932	152332432	501	*	35.5295	0.776	0.397	2	Enterocyte._.Rep1	456	Rbck1	Exonic	160	uc029uhj.1	0.6467
chr2	153608103	153608603	501	*	35.5295	0.776	0.397	2	Enterocyte._.Rep1	24427	Commd7	Distal	24427	uc008nhx.2	0.5709
chr2	155626538	155627038	501	*	35.5295	0.776	0.397	2	Enterocyte._.Rep1	3907	Mir499	Intronic	2271	uc008nlb.1	0.5309
chr2	156737909	156738409	501	*	35.5295	0.776	0.397	2	Enterocyte._.Rep1	17249	4930405A21Rik	Intronic	16879	uc008nnv.1	0.5689
chr2	157412481	157412981	501	*	35.5295	0.776	0.397	2	Enterocyte._.Rep1	11561	Src	Distal	11561	uc012cia.1	0.4411
chr2	167809243	167809743	501	*	35.5295	0.776	0.397	2	Enterocyte._.Rep1	118733	A530013C23Rik	Distal	32016	uc057let.1	0.5589
chr2	168128408	168128908	501	*	35.5295	0.776	0.397	2	Enterocyte._.Rep1	25854	E130018N17Rik	Distal	25854	uc057lev.1	0.6048
chr2	170308360	170308860	501	*	35.5295	0.776	0.397	2	Enterocyte._.Rep1	47750	Bcas1os2	Distal	47750	uc029uij.1	0.4631
chr2	180704552	180705052	501	*	35.5295	0.776	0.397	2	Enterocyte._.Rep1	5196	Dido1	Intronic	2699	uc008ojq.2	0.481
chr3	10075755	10076255	501	*	35.5295	0.776	0.397	2	Enterocyte._.Rep1	12271	Gm9833	Distal	12271	uc029ujm.1	0.4192
chr3	14653477	14653977	501	*	35.5295	0.776	0.397	2	Enterocyte._.Rep1	11999	Car13	Intronic	11999	uc008oqo.2	0.3932
chr3	16915381	16915881	501	*	35.5295	0.776	0.397	2	Enterocyte._.Rep1	732447	Ythdf3	Distal	75720	uc029ukf.1	0.3353
chr3	22082685	22083185	501	*	35.5295	0.776	0.397	2	Enterocyte._.Rep1	6282	Tbl1xr1	Intronic	5607	uc008osx.1	0.4511
chr3	31095246	31095746	501	*	35.5295	0.776	0.397	2	Enterocyte._.Rep1	437	Skil	Intronic	437	uc008ovt.2	0.7445
chr3	36557616	36558116	501	*	35.5295	0.776	0.397	2	Enterocyte._.Rep1	5259	Exosc9	Intronic	5214	uc008ozn.1	0.4431
chr3	37666769	37667269	501	*	35.5295	0.776	0.397	2	Enterocyte._.Rep1	27071	Spry1	Distal	24408	uc033htb.1	0.521
chr3	56045921	56046421	501	*	35.5295	0.776	0.397	2	Enterocyte._.Rep1	137529	Nbea	Intronic	4822	uc008pgx.1	0.4411
chr3	58372351	58372851	501	*	35.5295	0.776	0.397	2	Enterocyte._.Rep1	43087	Tsc22d2	Distal	43087	uc008php.1	0.477
chr3	84271775	84272275	501	*	35.5295	0.776	0.397	2	Enterocyte._.Rep1	32749	Trim2	Intronic	1241	uc008ppy.3	0.5369
chr3	87986853	87987353	501	*	35.5295	0.776	0.397	2	Enterocyte._.Rep1	13252	Bcan	Distal	13252	uc008pto.2	0.5868
chr3	88415609	88416109	501	*	35.5295	0.776	0.397	2	Enterocyte._.Rep1	5461	Pmf1	Intronic	5461	uc008pva.2	0.5469
chr3	101827159	101827659	501	*	35.5295	0.776	0.397	2	Enterocyte._.Rep1	21549	Mab21l3	Intronic	8813	uc008qrk.2	0.503
chr3	107908524	107909024	501	*	35.5295	0.776	0.397	2	Enterocyte._.Rep1	12560	4933431E20Rik	Distal	12560	uc008qxp.2	0.483
chr3	129588064	129588564	501	*	35.5295	0.776	0.397	2	Enterocyte._.Rep1	55927	Elovl6	Intronic	55798	uc008rif.2	0.4511
chr3	133310381	133310881	501	*	35.5295	0.776	0.397	2	Enterocyte._.Rep1	520	Ppa2	Intronic	520	uc008rkm.2	0.6228
chr3	142321864	142322364	501	*	35.5295	0.776	0.397	2	Enterocyte._.Rep1	73581	Pdlim5	Intronic	69735	uc012cyt.1	0.4152
chr3	142710561	142711061	501	*	35.5295	0.776	0.397	2	Enterocyte._.Rep1	9762	Kyat3	Intronic	9762	uc008roz.2	0.4491
chr3	145952964	145953464	501	*	35.5295	0.776	0.397	2	Enterocyte._.Rep1	15181	2410004B18Rik	Distal	15181	uc008rqt.1	0.4291
chr3	146177594	146178094	501	*	35.5295	0.776	0.397	2	Enterocyte._.Rep1	28010	Mcoln2	Intronic	27669	uc008rqz.1	0.4531
chr3	148899308	148899808	501	*	35.5295	0.776	0.397	2	Enterocyte._.Rep1	89921	Adgrl2	Intronic	47559	uc008rsa.1	0.4451
chr4	11453753	11454253	501	*	35.5295	0.776	0.397	2	Enterocyte._.Rep1	31954	Virma	Distal	31954	uc008rzo.1	0.491
chr4	45474910	45475410	501	*	35.5295	0.776	0.397	2	Enterocyte._.Rep1	55667	Shb	Intronic	7641	uc008sss.1	0.511
chr4	46527494	46527994	501	*	35.5295	0.776	0.397	2	Enterocyte._.Rep1	8396	Trim14	Intronic	6697	uc008stw.2	0.5848
chr4	48043101	48043601	501	*	35.5295	0.776	0.397	2	Enterocyte._.Rep1	1953	Nr4a3	Promoter	1953	uc029uuf.2	0.6986
chr4	49567481	49567981	501	*	35.5295	0.776	0.397	2	Enterocyte._.Rep1	18184	Aldob	Distal	18184	uc008svw.2	0.4371
chr4	53027759	53028259	501	*	35.5295	0.776	0.397	2	Enterocyte._.Rep1	16084	Nipsnap3b	Distal	16084	uc008swt.1	0.3832
chr4	57120536	57121036	501	*	35.5295	0.776	0.397	2	Enterocyte._.Rep1	22369	Epb41l4b	Intronic	22369	uc008sxy.2	0.5469
chr4	57232995	57233495	501	*	35.5295	0.776	0.397	2	Enterocyte._.Rep1	61173	Gm12530	Intronic	61173	uc029uul.1	0.4491
chr4	57304707	57305207	501	*	35.5295	0.776	0.397	2	Enterocyte._.Rep1	3119	Ptpn3	Distal	3119	uc008sya.2	0.505
chr4	58333752	58334252	501	*	35.5295	0.776	0.397	2	Enterocyte._.Rep1	48039	Musk	Intronic	48039	uc057lig.1	0.4032
chr4	59096321	59096821	501	*	35.5295	0.776	0.397	2	Enterocyte._.Rep1	61414	Gng10	Distal	14541	uc008szq.1	0.3892
chr4	62516835	62517335	501	*	35.5295	0.776	0.397	2	Enterocyte._.Rep1	2977	Alad	Intronic	2823	uc008tez.2	0.4611
chr4	88010201	88010701	501	*	35.5295	0.776	0.397	2	Enterocyte._.Rep1	22955	Mllt3	Intronic	22361	uc008tmr.1	0.4232
chr4	105364421	105364921	501	*	35.5295	0.776	0.397	2	Enterocyte._.Rep1	207323	Plpp3	Distal	207323	uc008tye.1	0.4431
chr4	118122925	118123425	501	*	35.5295	0.776	0.397	2	Enterocyte._.Rep1	11770	St3gal3	Intronic	11770	uc008ujk.3	0.525
chr4	119105711	119106211	501	*	35.5295	0.776	0.397	2	Enterocyte._.Rep1	2783	Slc2a1	Distal	2783	uc008ule.3	0.5749
chr4	119667329	119667829	501	*	35.5295	0.776	0.397	2	Enterocyte._.Rep1	8633	Guca2b	Distal	8633	uc012dkg.2	0.485
chr4	128957208	128957708	501	*	35.5295	0.776	0.397	2	Enterocyte._.Rep1	4996	Azin2	Intronic	4996	uc008uvp.2	0.5449
chr4	129500653	129501153	501	*	35.5295	0.776	0.397	2	Enterocyte._.Rep1	9712	Fam229a	Distal	9662	uc008uxe.1	0.6806
chr4	130188898	130189398	501	*	35.5295	0.776	0.397	2	Enterocyte._.Rep1	14025	Tinagl1	Distal	14025	uc008uza.2	0.4671
chr4	133126857	133127357	501	*	35.5295	0.776	0.397	2	Enterocyte._.Rep1	3525	Wasf2	Distal	3525	uc008vcf.1	0.4571
chr4	136173337	136173837	501	*	35.5295	0.776	0.397	2	Enterocyte._.Rep1	1312	E2f2	Intronic	1312	uc008vht.4	0.509
chr4	136199793	136200293	501	*	35.5295	0.776	0.397	2	Enterocyte._.Rep1	6321	Asap3	Distal	6321	uc008vhu.2	0.477
chr4	136829823	136830323	501	*	35.5295	0.776	0.397	2	Enterocyte._.Rep1	5938	Ephb2	Intronic	5938	uc008vim.4	0.6008
chr4	138436117	138436617	501	*	35.5295	0.776	0.397	2	Enterocyte._.Rep1	1694	Mul1	Intronic	1694	uc008vky.1	0.493
chr4	138464483	138464983	501	*	35.5295	0.776	0.397	2	Enterocyte._.Rep1	9584	Camk2n1	Distal	9584	uc008vkz.2	0.5828
chr4	139015826	139016326	501	*	35.5295	0.776	0.397	2	Enterocyte._.Rep1	43792	Tmco4	Intronic	4782	uc008vlq.1	0.5269
chr4	139175841	139176341	501	*	35.5295	0.776	0.397	2	Enterocyte._.Rep1	4563	Gm16287	Exonic	4563	uc012dnp.1	0.4691
chr4	141617227	141617727	501	*	35.5295	0.776	0.397	2	Enterocyte._.Rep1	1155	Tmem82	Intronic	1155	uc008vou.1	0.6048
chr4	148570740	148571240	501	*	35.5295	0.776	0.397	2	Enterocyte._.Rep1	12562	Exosc10	Intronic	12562	uc008vut.3	0.4731
chr4	148589545	148590045	501	*	35.5295	0.776	0.397	2	Enterocyte._.Rep1	1717	Srm	Promoter	1717	uc008vuw.1	0.5429
chr4	148681234	148681734	501	*	35.5295	0.776	0.397	2	Enterocyte._.Rep1	38166	Gm572	Distal	38166	uc008vvj.1	0.519
chr4	148698573	148699073	501	*	35.5295	0.776	0.397	2	Enterocyte._.Rep1	55505	Gm572	Distal	55505	uc008vvj.1	0.5449
chr4	151074569	151075069	501	*	35.5295	0.776	0.397	2	Enterocyte._.Rep1	14750	Gm13090	Intronic	11390	uc008vyk.2	0.4451
chr4	152158571	152159071	501	*	35.5295	0.776	0.397	2	Enterocyte._.Rep1	45	Hes2	Promoter	45	uc008vzw.1	0.6048
chr4	155568535	155569035	501	*	35.5295	0.776	0.397	2	Enterocyte._.Rep1	6392	Nadk	Intronic	4969	uc008wdu.2	0.499
chr5	3927230	3927730	501	*	35.5295	0.776	0.397	2	Enterocyte._.Rep1	573	Akap9	Promoter	573	uc008wib.1	0.4491
chr5	4023062	4023562	501	*	35.5295	0.776	0.397	2	Enterocyte._.Rep1	81384	Cyp51	Intronic	81384	uc008wie.1	0.4611
chr5	9006537	9007037	501	*	35.5295	0.776	0.397	2	Enterocyte._.Rep1	9640	Crot	Distal	9640	uc008wkt.1	0.499
chr5	21736904	21737404	501	*	35.5295	0.776	0.397	2	Enterocyte._.Rep1	5	Pmpcb	Promoter	5	uc008wox.1	0.6248
chr5	28406602	28407102	501	*	35.5295	0.776	0.397	2	Enterocyte._.Rep1	51421	9530036O11Rik	Intronic	51421	uc008wub.1	0.4052
chr5	32723647	32724147	501	*	35.5295	0.776	0.397	2	Enterocyte._.Rep1	61728	Pisd	Distal	18364	uc008wzx.2	0.513
chr5	34549335	34549835	501	*	35.5295	0.776	0.397	2	Enterocyte._.Rep1	23800	Sh3bp2	Exonic	8	uc008xco.3	0.6407
chr5	53193255	53193755	501	*	35.5295	0.776	0.397	2	Enterocyte._.Rep1	20421	Sel1l3	Intronic	19946	uc008xlc.1	0.4471
chr5	62755907	62756407	501	*	35.5295	0.776	0.397	2	Enterocyte._.Rep1	10019	Arap2	Intronic	10019	uc008xma.3	0.4371
chr5	64690750	64691250	501	*	35.5295	0.776	0.397	2	Enterocyte._.Rep1	80300	Gm3716	Distal	259	uc057lme.1	0.477
chr5	73419210	73419710	501	*	35.5295	0.776	0.397	2	Enterocyte._.Rep1	13381	Cwh43	Intronic	13381	uc008xsx.1	0.495
chr5	73492277	73492777	501	*	35.5295	0.776	0.397	2	Enterocyte._.Rep1	11471	Dcun1d4	Intronic	1500	uc008xsz.2	0.5808
chr5	74823657	74824157	501	*	35.5295	0.776	0.397	2	Enterocyte._.Rep1	121003	Lnx1	Distal	121003	uc008xtt.2	0.509
chr5	81436280	81436780	501	*	35.5295	0.776	0.397	2	Enterocyte._.Rep1	415958	Adgrl3	Intronic	75453	uc008xwq.1	0.3772
chr5	87143030	87143530	501	*	35.5295	0.776	0.397	2	Enterocyte._.Rep1	2939	Ugt2b5	Distal	2939	uc008xyf.3	0.4551
chr5	91123342	91123842	501	*	35.5295	0.776	0.397	2	Enterocyte._.Rep1	16006	Areg	Distal	16006	uc008ybt.2	0.4491
chr5	93017162	93017662	501	*	35.5295	0.776	0.397	2	Enterocyte._.Rep1	27609	Sowahb	Distal	27609	uc008ydw.1	0.4711
chr5	113099486	113099986	501	*	35.5295	0.776	0.397	2	Enterocyte._.Rep1	18151	Crybb3	Intronic	18151	uc012ebl.1	0.5429
chr5	114131425	114131925	501	*	35.5295	0.776	0.397	2	Enterocyte._.Rep1	1239	Ung	Intronic	317	uc008yzh.1	0.5768
chr5	114801012	114801512	501	*	35.5295	0.776	0.397	2	Enterocyte._.Rep1	12713	1500011B03Rik	Intronic	1690	uc057abf.1	0.501
chr5	118708187	118708687	501	*	35.5295	0.776	0.397	2	Enterocyte._.Rep1	147717	Med13l	Intronic	38881	uc008zgo.2	0.5469
chr5	121384839	121385339	501	*	35.5295	0.776	0.397	2	Enterocyte._.Rep1	525	Trafd1	Intronic	525	uc008ziy.2	0.517
chr5	124475201	124475701	501	*	35.5295	0.776	0.397	2	Enterocyte._.Rep1	2783	Rilpl2	Intronic	2783	uc008zpx.1	0.515
chr5	125360499	125360999	501	*	35.5295	0.776	0.397	2	Enterocyte._.Rep1	19654	Scarb1	Distal	19654	uc008zrd.2	0.521
chr5	131835940	131836440	501	*	35.5295	0.776	0.397	2	Enterocyte._.Rep1	44078	4930563F08Rik	Intronic	44078	uc029vpa.1	0.4471
chr5	136987284	136987784	501	*	35.5295	0.776	0.397	2	Enterocyte._.Rep1	424	Znhit1	Exonic	424	uc009abi.2	0.6786
chr5	143234929	143235429	501	*	35.5295	0.776	0.397	2	Enterocyte._.Rep1	15	Zfp12	Promoter	15	uc009ajt.2	0.6447
chr5	143758008	143758508	501	*	35.5295	0.776	0.397	2	Enterocyte._.Rep1	95	D130017N08Rik	Promoter	95	uc009akq.2	0.5768
chr5	146939952	146940452	501	*	35.5295	0.776	0.397	2	Enterocyte._.Rep1	8454	Gtf3a	Distal	8454	uc057bwc.1	0.3812
chr5	150578486	150578986	501	*	35.5295	0.776	0.397	2	Enterocyte._.Rep1	15788	N4bp2l1	Intronic	1744	uc009aub.2	0.4232
chr5	150616137	150616637	501	*	35.5295	0.776	0.397	2	Enterocyte._.Rep1	21861	N4bp2l1	Distal	9383	uc009auf.1	0.3713
chr6	8752853	8753353	501	*	35.5295	0.776	0.397	2	Enterocyte._.Rep1	25383	Ica1	Intronic	5354	uc009axx.1	0.4571
chr6	24322309	24322809	501	*	35.5295	0.776	0.397	2	Enterocyte._.Rep1	154466	Slc13a1	Distal	69266	uc012eip.2	0.3932
chr6	24323206	24323706	501	*	35.5295	0.776	0.397	2	Enterocyte._.Rep1	155363	Slc13a1	Distal	68369	uc012eip.2	0.4551
chr6	28423921	28424421	501	*	35.5295	0.776	0.397	2	Enterocyte._.Rep1	530	Arf5	Intronic	530	uc009bcq.1	0.6447
chr6	33440435	33440935	501	*	35.5295	0.776	0.397	2	Enterocyte._.Rep1	191534	Exoc4	Intronic	186391	uc029vuc.2	0.4092
chr6	38532991	38533491	501	*	35.5295	0.776	0.397	2	Enterocyte._.Rep1	1619	Fmc1	Promoter	689	uc033iov.1	0.4711
chr6	47494466	47494966	501	*	35.5295	0.776	0.397	2	Enterocyte._.Rep1	40811	Cul1	Intronic	40391	uc009bta.1	0.5329
chr6	47942870	47943370	501	*	35.5295	0.776	0.397	2	Enterocyte._.Rep1	54	Zfp783	Promoter	54	uc009bto.2	0.6527
chr6	48411128	48411628	501	*	35.5295	0.776	0.397	2	Enterocyte._.Rep1	15791	Krba1	Intronic	1957	uc009bud.2	0.4471
chr6	50372268	50372768	501	*	35.5295	0.776	0.397	2	Enterocyte._.Rep1	83651	Osbpl3	Intronic	2159	uc057lqb.1	0.4691
chr6	56783815	56784315	501	*	35.5295	0.776	0.397	2	Enterocyte._.Rep1	13747	Kbtbd2	Intronic	13670	uc009cbn.1	0.4172
chr6	64754441	64754941	501	*	35.5295	0.776	0.397	2	Enterocyte._.Rep1	25544	Atoh1	Distal	25544	uc009ceb.3	0.3653
chr6	66897848	66898348	501	*	35.5295	0.776	0.397	2	Enterocyte._.Rep1	1700	Gng12	Intronic	1206	uc009cfb.2	0.4232
chr6	71655786	71656286	501	*	35.5295	0.776	0.397	2	Enterocyte._.Rep1	23118	Kdm3a	Distal	23118	uc009cgz.3	0.3992
chr6	78448391	78448891	501	*	35.5295	0.776	0.397	2	Enterocyte._.Rep1	20232	Reg3g	Distal	20232	uc009ckb.1	0.3872
chr6	83268146	83268646	501	*	35.5295	0.776	0.397	2	Enterocyte._.Rep1	31020	Slc4a5	Intronic	9015	uc009cnd.2	0.5908
chr6	86665037	86665537	501	*	35.5295	0.776	0.397	2	Enterocyte._.Rep1	3871	Mxd1	Intronic	3871	uc009csh.3	0.4232
chr6	86806377	86806877	501	*	35.5295	0.776	0.397	2	Enterocyte._.Rep1	13042	Anxa4	Distal	13042	uc009csn.2	0.491
chr6	90988966	90989466	501	*	35.5295	0.776	0.397	2	Enterocyte._.Rep1	127609	Nup210	Distal	66200	uc009cxt.1	0.6068
chr6	108458177	108458677	501	*	35.5295	0.776	0.397	2	Enterocyte._.Rep1	31315	Mir7661	Intronic	31315	uc033itv.1	0.503
chr6	113469342	113469842	501	*	35.5295	0.776	0.397	2	Enterocyte._.Rep1	1862	Il17rc	Promoter	1862	uc009dgl.3	0.6188
chr6	113677001	113677501	501	*	35.5295	0.776	0.397	2	Enterocyte._.Rep1	20247	Tatdn2	Intronic	7472	uc009dhf.4	0.515
chr6	115501013	115501513	501	*	35.5295	0.776	0.397	2	Enterocyte._.Rep1	43440	Tsen2	Distal	43440	uc009diu.1	0.5808
chr6	115697822	115698322	501	*	35.5295	0.776	0.397	2	Enterocyte._.Rep1	21436	Raf1	Distal	21436	uc009diy.1	0.483
chr6	119385246	119385746	501	*	35.5295	0.776	0.397	2	Enterocyte._.Rep1	31986	Adipor2	Intronic	3189	uc009dmd.1	0.4311
chr6	124802299	124802799	501	*	35.5295	0.776	0.397	2	Enterocyte._.Rep1	6111	Spsb2	Distal	6111	uc009drw.2	0.491
chr6	125426304	125426804	501	*	35.5295	0.776	0.397	2	Enterocyte._.Rep1	46049	Plekhg6	Distal	46049	uc009dum.1	0.6068
chr6	125451419	125451919	501	*	35.5295	0.776	0.397	2	Enterocyte._.Rep1	43085	Cd9	Distal	42754	uc009duo.3	0.4511
chr6	128551104	128551604	501	*	35.5295	0.776	0.397	2	Enterocyte._.Rep1	24633	Pzp	Intronic	7957	uc009eeg.2	0.4311
chr6	134142816	134143316	501	*	35.5295	0.776	0.397	2	Enterocyte._.Rep1	107365	Etv6	Intronic	29023	uc057lsl.1	0.4631
chr6	147954836	147955336	501	*	35.5295	0.776	0.397	2	Enterocyte._.Rep1	92329	Far2	Distal	92329	uc009etb.2	0.491
chr7	18559821	18560321	501	*	35.5295	0.776	0.397	2	Enterocyte._.Rep1	7233	Psg27	Intronic	7233	uc009fjn.1	0.4671
chr7	19230155	19230655	501	*	35.5295	0.776	0.397	2	Enterocyte._.Rep1	2015	Opa3	Intronic	2015	uc009flc.1	0.485
chr7	45573919	45574419	501	*	35.5295	0.776	0.397	2	Enterocyte._.Rep1	1006	0610005C13Rik	Intronic	1006	uc029wfi.1	0.497
chr7	46829594	46830094	501	*	35.5295	0.776	0.397	2	Enterocyte._.Rep1	15959	Ldha	Distal	15959	uc009gzm.2	0.517
chr7	48751188	48751688	501	*	35.5295	0.776	0.397	2	Enterocyte._.Rep1	37564	Zdhhc13	Distal	37564	uc009hav.1	0.505
chr7	48876622	48877122	501	*	35.5295	0.776	0.397	2	Enterocyte._.Rep1	4427	Gm2788	Intronic	4168	uc009haz.2	0.4691
chr7	67207641	67208141	501	*	35.5295	0.776	0.397	2	Enterocyte._.Rep1	14644	1700112J16Rik	Intronic	14566	uc009hhy.1	0.505
chr7	67759558	67760058	501	*	35.5295	0.776	0.397	2	Enterocyte._.Rep1	65	Synm	Promoter	65	uc009hiv.1	0.6647
chr7	80198340	80198840	501	*	35.5295	0.776	0.397	2	Enterocyte._.Rep1	11748	Sema4b	Exonic	70	uc009hzr.1	0.7206
chr7	89519394	89519894	501	*	35.5295	0.776	0.397	2	Enterocyte._.Rep1	7530	Prss23	Intronic	2057	uc009ifz.1	0.4431
chr7	89992817	89993317	501	*	35.5295	0.776	0.397	2	Enterocyte._.Rep1	12090	Eed	Distal	12090	uc009igk.2	0.3832
chr7	97447252	97447752	501	*	35.5295	0.776	0.397	2	Enterocyte._.Rep1	3831	Kctd14	Distal	3831	uc012fph.1	0.511
chr7	97733531	97734031	501	*	35.5295	0.776	0.397	2	Enterocyte._.Rep1	4465	Aqp11	Intronic	553	uc057aim.1	0.4471
chr7	102246095	102246595	501	*	35.5295	0.776	0.397	2	Enterocyte._.Rep1	3772	Rhog	Intronic	3772	uc009irk.1	0.487
chr7	110122740	110123240	501	*	35.5295	0.776	0.397	2	Enterocyte._.Rep1	930	Wee1	Intronic	930	uc009jey.1	0.6307
chr7	112187489	112187989	501	*	35.5295	0.776	0.397	2	Enterocyte._.Rep1	28681	Dkk3	Distal	28681	uc009jgj.1	0.5629
chr7	112321738	112322238	501	*	35.5295	0.776	0.397	2	Enterocyte._.Rep1	46319	Micalcl	Intronic	5958	uc009jgp.1	0.485
chr7	116230778	116231278	501	*	35.5295	0.776	0.397	2	Enterocyte._.Rep1	77347	Plekha7	Intronic	6747	uc012fsm.2	0.505
chr7	118707134	118707634	501	*	35.5295	0.776	0.397	2	Enterocyte._.Rep1	1645	Gde1	Promoter	1645	uc009jki.1	0.485
chr7	118739903	118740403	501	*	35.5295	0.776	0.397	2	Enterocyte._.Rep1	117	Vps35l	Promoter	117	uc009jkm.2	0.515
chr7	126701037	126701537	501	*	35.5295	0.776	0.397	2	Enterocyte._.Rep1	3528	Coro1a	Intronic	2932	uc009jsk.2	0.5649
chr7	127015895	127016395	501	*	35.5295	0.776	0.397	2	Enterocyte._.Rep1	1206	Pagr1a	Promoter	1206	uc009jtx.1	0.5449
chr7	127089027	127089527	501	*	35.5295	0.776	0.397	2	Enterocyte._.Rep1	2158	AI467606	Distal	2158	uc009juf.1	0.5389
chr7	128097476	128097976	501	*	35.5295	0.776	0.397	2	Enterocyte._.Rep1	31841	Itgax	Intronic	31841	uc009jyb.1	0.4671
chr7	128672254	128672754	501	*	35.5295	0.776	0.397	2	Enterocyte._.Rep1	61138	Inpp5f	Intronic	7181	uc009jze.1	0.4651
chr7	144415753	144416253	501	*	35.5295	0.776	0.397	2	Enterocyte._.Rep1	54931	Cttn	Intronic	19376	uc009kqg.1	0.5609
chr7	144796106	144796606	501	*	35.5295	0.776	0.397	2	Enterocyte._.Rep1	42255	Fgf3	Distal	31592	uc009kqo.1	0.5289
chr8	10936633	10937133	501	*	35.5295	0.776	0.397	2	Enterocyte._.Rep1	8425	3930402G23Rik	Distal	8425	uc009kuy.1	0.4591
chr8	25252620	25253120	501	*	35.5295	0.776	0.397	2	Enterocyte._.Rep1	11968	Tacc1	Distal	11968	uc009lfv.1	0.5389
chr8	25989913	25990413	501	*	35.5295	0.776	0.397	2	Enterocyte._.Rep1	3957	Pomk	Intronic	3957	uc009lhh.1	0.505
chr8	40524156	40524656	501	*	35.5295	0.776	0.397	2	Enterocyte._.Rep1	8558	Cnot7	Intronic	8558	uc009lmt.2	0.4491
chr8	41134614	41135114	501	*	35.5295	0.776	0.397	2	Enterocyte._.Rep1	1137	Mtus1	Promoter	1137	uc009lnn.1	0.4551
chr8	46740953	46741453	501	*	35.5295	0.776	0.397	2	Enterocyte._.Rep1	1457	Irf2	Promoter	1457	uc009lqo.2	0.7385
chr8	80911354	80911854	501	*	35.5295	0.776	0.397	2	Enterocyte._.Rep1	31084	Gab1	Distal	31084	uc009mjb.2	0.4331
chr8	84069099	84069599	501	*	35.5295	0.776	0.397	2	Enterocyte._.Rep1	2512	Rfx1	Intronic	2512	uc009mlt.2	0.515
chr8	90854734	90855234	501	*	35.5295	0.776	0.397	2	Enterocyte._.Rep1	26148	Chd9	Intronic	26148	uc009mse.2	0.5429
chr8	91801852	91802352	501	*	35.5295	0.776	0.397	2	Enterocyte._.Rep1	447	Irx3	Promoter	447	uc009msu.2	0.6627
chr8	93974762	93975262	501	*	35.5295	0.776	0.397	2	Enterocyte._.Rep1	37627	Amfr	Intronic	37627	uc009mvn.1	0.503
chr8	104998157	104998657	501	*	35.5295	0.776	0.397	2	Enterocyte._.Rep1	2445	Ces2h	Distal	2445	uc033jhg.1	0.505
chr8	105851819	105852319	501	*	35.5295	0.776	0.397	2	Enterocyte._.Rep1	60	Cenpt	Promoter	60	uc009nef.1	0.501
chr8	109911606	109912106	501	*	35.5295	0.776	0.397	2	Enterocyte._.Rep1	43252	Phlpp2	Intronic	43252	uc009njm.1	0.4092
chr8	119670333	119670833	501	*	35.5295	0.776	0.397	2	Enterocyte._.Rep1	4217	Wfdc1	Intronic	297	uc009nqc.1	0.521
chr8	120474472	120474972	501	*	35.5295	0.776	0.397	2	Enterocyte._.Rep1	14143	Gse1	Distal	14143	uc009nqz.2	0.515
chr8	123988614	123989114	501	*	35.5295	0.776	0.397	2	Enterocyte._.Rep1	5741	Abcb10	Distal	5741	uc009nwv.1	0.4671
chr8	126678357	126678857	501	*	35.5295	0.776	0.397	2	Enterocyte._.Rep1	85170	Irf2bp2	Distal	85170	uc009nyw.2	0.5309
chr9	20740383	20740883	501	*	35.5295	0.776	0.397	2	Enterocyte._.Rep1	12418	Olfm2	Distal	12418	uc009oje.1	0.525
chr9	30883774	30884274	501	*	35.5295	0.776	0.397	2	Enterocyte._.Rep1	38427	Adamts15	Distal	25632	uc057aoc.1	0.4172
chr9	44510040	44510540	501	*	35.5295	0.776	0.397	2	Enterocyte._.Rep1	16149	Cxcr5	Exonic	11153	uc009pdw.2	0.5269
chr9	45202267	45202767	501	*	35.5295	0.776	0.397	2	Enterocyte._.Rep1	1557	Tmprss4	Intronic	1557	uc009pfi.1	0.521
chr9	50775041	50775541	501	*	35.5295	0.776	0.397	2	Enterocyte._.Rep1	65	Alg9	Promoter	65	uc009pkt.2	0.5888
chr9	58989479	58989979	501	*	35.5295	0.776	0.397	2	Enterocyte._.Rep1	46711	Neo1	Intronic	7499	uc009pxm.1	0.3573
chr9	60284275	60284775	501	*	35.5295	0.776	0.397	2	Enterocyte._.Rep1	226509	Thsd4	Intronic	143304	uc009pyx.2	0.4671
chr9	63614520	63615020	501	*	35.5295	0.776	0.397	2	Enterocyte._.Rep1	12114	Aagab	Intronic	1915	uc009qbh.1	0.4691
chr9	64018401	64018901	501	*	35.5295	0.776	0.397	2	Enterocyte._.Rep1	3407	Smad6	Intronic	3407	uc009qbk.2	0.517
chr9	64024908	64025408	501	*	35.5295	0.776	0.397	2	Enterocyte._.Rep1	3098	Smad6	Distal	3098	uc009qbk.2	0.5349
chr9	64062375	64062875	501	*	35.5295	0.776	0.397	2	Enterocyte._.Rep1	12795	1110036E04Rik	Distal	12795	uc029xbt.1	0.503
chr9	64619390	64619890	501	*	35.5295	0.776	0.397	2	Enterocyte._.Rep1	118115	Rab11a	Intronic	66722	uc009qcc.2	0.4711
chr9	66123928	66124428	501	*	35.5295	0.776	0.397	2	Enterocyte._.Rep1	707	Snx1	Intronic	707	uc009qek.1	0.4611
chr9	66514042	66514542	501	*	35.5295	0.776	0.397	2	Enterocyte._.Rep1	300	Fbxl22	Exonic	300	uc009qex.2	0.5768
chr9	67633786	67634286	501	*	35.5295	0.776	0.397	2	Enterocyte._.Rep1	74332	Tln2	Distal	59587	uc029xbv.1	0.7226
chr9	70855868	70856368	501	*	35.5295	0.776	0.397	2	Enterocyte._.Rep1	96102	Lipc	Intronic	78689	uc009qos.1	0.513
chr9	74952784	74953284	501	*	35.5295	0.776	0.397	2	Enterocyte._.Rep1	149	Fam214a	Exonic	18	uc009qrk.2	0.7046
chr9	88274656	88275156	501	*	35.5295	0.776	0.397	2	Enterocyte._.Rep1	52702	Nt5e	Distal	52702	uc009qyi.2	0.4411
chr9	94429125	94429625	501	*	35.5295	0.776	0.397	2	Enterocyte._.Rep1	108705	1190002N15Rik	Distal	108705	uc009rax.1	0.4411
chr9	95794348	95794848	501	*	35.5295	0.776	0.397	2	Enterocyte._.Rep1	44239	Trpc1	Intronic	44239	uc009rbh.2	0.4671
chr9	98489537	98490037	501	*	35.5295	0.776	0.397	2	Enterocyte._.Rep1	749	Rbp2	Promoter	749	uc009rdk.2	0.477
chr9	104062832	104063332	501	*	35.5295	0.776	0.397	2	Enterocyte._.Rep1	38	Uba5	Promoter	38	uc009rhf.2	0.6248
chr9	107307839	107308339	501	*	35.5295	0.776	0.397	2	Enterocyte._.Rep1	11429	Cish	Distal	11429	uc009rlc.2	0.5928
chr9	107904630	107905130	501	*	35.5295	0.776	0.397	2	Enterocyte._.Rep1	2008	Mst1r	Distal	2008	uc009rni.1	0.477
chr9	108798377	108798877	501	*	35.5295	0.776	0.397	2	Enterocyte._.Rep1	9752	Nckipsd	Intronic	2562	uc009rqy.1	0.4611
chr9	114377102	114377602	501	*	35.5295	0.776	0.397	2	Enterocyte._.Rep1	9027	4930520O04Rik	Intronic	8507	uc057mau.1	0.499
chr9	119963221	119963721	501	*	35.5295	0.776	0.397	2	Enterocyte._.Rep1	21186	Csrnp1	Intronic	13862	uc009sbu.1	0.5808
chr10	17724219	17724719	501	*	35.5295	0.776	0.397	2	Enterocyte._.Rep1	1240	Cited2	Exonic	522	uc033fos.1	0.6228
chr10	19525866	19526366	501	*	35.5295	0.776	0.397	2	Enterocyte._.Rep1	39400	Gm33104	Distal	39400	uc007enf.1	0.4172
chr10	25154186	25154686	501	*	35.5295	0.776	0.397	2	Enterocyte._.Rep1	144726	Akap7	Distal	16797	uc007erj.1	0.4551
chr10	30774390	30774890	501	*	35.5295	0.776	0.397	2	Enterocyte._.Rep1	28466	Ncoa7	Intronic	2698	uc007etk.2	0.4491
chr10	41958827	41959327	501	*	35.5295	0.776	0.397	2	Enterocyte._.Rep1	59304	Armc2	Intronic	17666	uc007eyg.3	0.511
chr10	42940589	42941089	501	*	35.5295	0.776	0.397	2	Enterocyte._.Rep1	80326	Scml4	Intronic	957	uc007eze.2	0.5549
chr10	45605818	45606318	501	*	35.5295	0.776	0.397	2	Enterocyte._.Rep1	28238	Hace1	Intronic	28238	uc007fad.2	0.4012
chr10	61451509	61452009	501	*	35.5295	0.776	0.397	2	Enterocyte._.Rep1	909	Eif4ebp2	Intronic	909	uc007fga.1	0.487
chr10	78159156	78159656	501	*	35.5295	0.776	0.397	2	Enterocyte._.Rep1	10361	D10Jhu81e	Distal	10361	uc007fxj.1	0.489
chr10	80339988	80340488	501	*	35.5295	0.776	0.397	2	Enterocyte._.Rep1	8209	Adamtsl5	Exonic	7386	uc007gcv.3	0.5489
chr10	89522444	89522944	501	*	35.5295	0.776	0.397	2	Enterocyte._.Rep1	10927	Nr1h4	Intronic	10927	uc007gsh.2	0.3593
chr10	90981773	90982273	501	*	35.5295	0.776	0.397	2	Enterocyte._.Rep1	100719	Apaf1	Distal	59611	uc056yhs.1	0.4511
chr10	94249542	94250042	501	*	35.5295	0.776	0.397	2	Enterocyte._.Rep1	48910	Gm4792	Distal	48910	uc007gvr.2	0.499
chr10	98686297	98686797	501	*	35.5295	0.776	0.397	2	Enterocyte._.Rep1	228604	Atp2b1	Distal	228604	uc007gxf.2	0.3952
chr10	111472892	111473392	501	*	35.5295	0.776	0.397	2	Enterocyte._.Rep1	49	Nap1l1	Promoter	49	uc007haa.2	0.6806
chr10	125994781	125995281	501	*	35.5295	0.776	0.397	2	Enterocyte._.Rep1	28811	Lrig3	Intronic	28811	uc007hhb.2	0.4391
chr10	127166346	127166846	501	*	35.5295	0.776	0.397	2	Enterocyte._.Rep1	1439	B4galnt1	Intronic	764	uc007hie.2	0.5389
chr10	127667593	127668093	501	*	35.5295	0.776	0.397	2	Enterocyte._.Rep1	719	Nemp1	Promoter	719	uc007hkd.2	0.5788
chr10	128631522	128632022	501	*	35.5295	0.776	0.397	2	Enterocyte._.Rep1	5265	Rps26	Distal	5265	uc007hno.2	0.5269
chr11	4452289	4452789	501	*	35.5295	0.776	0.397	2	Enterocyte._.Rep1	11435	Hormad2	Distal	11435	uc011xqw.1	0.4631
chr11	6261620	6262120	501	*	35.5295	0.776	0.397	2	Enterocyte._.Rep1	5858	Ddx56	Intronic	5708	uc007hyd.1	0.477
chr11	32693627	32694127	501	*	35.5295	0.776	0.397	2	Enterocyte._.Rep1	51321	Fbxw11	Intronic	51321	uc007ijv.2	0.4671
chr11	44518178	44518678	501	*	35.5295	0.776	0.397	2	Enterocyte._.Rep1	535	Rnf145	Promoter	535	uc007inh.2	0.4351
chr11	48823537	48824037	501	*	35.5295	0.776	0.397	2	Enterocyte._.Rep1	2350	Trim7	Distal	58	uc033fuq.1	0.4471
chr11	48901912	48902412	501	*	35.5295	0.776	0.397	2	Enterocyte._.Rep1	9	Gm5431	Promoter	9	uc007ipi.2	0.4611
chr11	53735516	53736016	501	*	35.5295	0.776	0.397	2	Enterocyte._.Rep1	14971	Il5	Distal	14971	uc007iwv.1	0.5289
chr11	53856701	53857201	501	*	35.5295	0.776	0.397	2	Enterocyte._.Rep1	2304	Gm12216	Intronic	2304	uc007ixa.1	0.497
chr11	54803813	54804313	501	*	35.5295	0.776	0.397	2	Enterocyte._.Rep1	15855	Lyrm7os	Distal	15855	uc007iyh.1	0.4172
chr11	54973729	54974229	501	*	35.5295	0.776	0.397	2	Enterocyte._.Rep1	11038	Tnip1	Distal	11038	uc007iyl.3	0.5449
chr11	58994372	58994872	501	*	35.5295	0.776	0.397	2	Enterocyte._.Rep1	16528	Trim11	Intronic	16528	uc007jcy.2	0.6507
chr11	69833957	69834457	501	*	35.5295	0.776	0.397	2	Enterocyte._.Rep1	3576	Nlgn2	Exonic	641	uc007jrw.1	0.7186
chr11	70755572	70756072	501	*	35.5295	0.776	0.397	2	Enterocyte._.Rep1	8624	Zfp3	Distal	670	uc007jwn.1	0.4531
chr11	75576359	75576859	501	*	35.5295	0.776	0.397	2	Enterocyte._.Rep1	11469	Pitpna	Exonic	9770	uc007keg.2	0.5389
chr11	76623334	76623834	501	*	35.5295	0.776	0.397	2	Enterocyte._.Rep1	45844	Abr	Distal	45844	uc007kfu.2	0.7086
chr11	78178418	78178918	501	*	35.5295	0.776	0.397	2	Enterocyte._.Rep1	158	Mir7653	Promoter	9	uc007kik.3	0.7265
chr11	79182315	79182815	501	*	35.5295	0.776	0.397	2	Enterocyte._.Rep1	36210	Ksr1	Distal	36210	uc033fyo.1	0.509
chr11	80778169	80778669	501	*	35.5295	0.776	0.397	2	Enterocyte._.Rep1	1605	Myo1d	Intronic	1605	uc007kmh.1	0.4212
chr11	84865233	84865733	501	*	35.5295	0.776	0.397	2	Enterocyte._.Rep1	4521	Ggnbp2os	Intronic	4521	uc033fyy.2	0.3992
chr11	90007618	90008118	501	*	35.5295	0.776	0.397	2	Enterocyte._.Rep1	4973	Pctp	Distal	4973	uc007kwl.2	0.3433
chr11	94785169	94785669	501	*	35.5295	0.776	0.397	2	Enterocyte._.Rep1	2715	Tmem92	Distal	2715	uc007kzl.1	0.509
chr11	97857736	97858236	501	*	35.5295	0.776	0.397	2	Enterocyte._.Rep1	17205	B230217C12Rik	Intronic	2433	uc007lfa.1	0.3972
chr11	98933137	98933637	501	*	35.5295	0.776	0.397	2	Enterocyte._.Rep1	4308	Rara	Distal	4308	uc007lhx.1	0.5888
chr11	112781964	112782464	501	*	35.5295	0.776	0.397	2	Enterocyte._.Rep1	3	Sox9	Promoter	3	uc007med.2	0.6188
chr11	114671250	114671750	501	*	35.5295	0.776	0.397	2	Enterocyte._.Rep1	2956	Rpl38	Intronic	2956	uc007mfk.1	0.4651
chr11	114675744	114676244	501	*	35.5295	0.776	0.397	2	Enterocyte._.Rep1	525	Ttyh2	Intronic	525	uc007mfm.1	0.6108
chr11	116226364	116226864	501	*	35.5295	0.776	0.397	2	Enterocyte._.Rep1	10611	Cdk3-ps	Intronic	10073	uc007mko.2	0.525
chr11	116609767	116610267	501	*	35.5295	0.776	0.397	2	Enterocyte._.Rep1	16329	Aanat	Intronic	13955	uc007mlr.2	0.511
chr11	120219349	120219849	501	*	35.5295	0.776	0.397	2	Enterocyte._.Rep1	11985	2900052L18Rik	Distal	2605	uc007msc.2	0.4311
chr11	121137680	121138180	501	*	35.5295	0.776	0.397	2	Enterocyte._.Rep1	8212	Tex19.1	Distal	8212	uc007mvi.2	0.491
chr12	4874155	4874655	501	*	35.5295	0.776	0.397	2	Enterocyte._.Rep1	45	Mfsd2b	Promoter	45	uc007myo.2	0.6028
chr12	16878106	16878606	501	*	35.5295	0.776	0.397	2	Enterocyte._.Rep1	16621	Rock2	Distal	16621	uc011ykm.1	0.3952
chr12	27084117	27084617	501	*	35.5295	0.776	0.397	2	Enterocyte._.Rep1	30627	Gm20187	Distal	30627	uc029rro.1	0.497
chr12	44056443	44056943	501	*	35.5295	0.776	0.397	2	Enterocyte._.Rep1	153374	Dnajb9	Distal	153374	uc007nlo.1	0.4291
chr12	55446582	55447082	501	*	35.5295	0.776	0.397	2	Enterocyte._.Rep1	45814	Nfkbia	Distal	45814	uc007nor.2	0.5469
chr12	78218730	78219230	501	*	35.5295	0.776	0.397	2	Enterocyte._.Rep1	7674	Gphn	Distal	7544	uc057bbs.1	0.3214
chr12	79481919	79482419	501	*	35.5295	0.776	0.397	2	Enterocyte._.Rep1	184886	Rad51b	Intronic	171994	uc029rtt.1	0.4052
chr12	79612610	79613110	501	*	35.5295	0.776	0.397	2	Enterocyte._.Rep1	315577	Rad51b	Intronic	302685	uc029rtt.1	0.501
chr12	80108888	80109388	501	*	35.5295	0.776	0.397	2	Enterocyte._.Rep1	3874	Zfp36l1	Exonic	3874	uc007oal.1	0.523
chr12	82122665	82123165	501	*	35.5295	0.776	0.397	2	Enterocyte._.Rep1	46504	Sipa1l1	Distal	46504	uc007ocu.3	0.4511
chr12	83688407	83688907	501	*	35.5295	0.776	0.397	2	Enterocyte._.Rep1	453	Psen1	Exonic	93	uc007odq.1	0.5968
chr12	84226387	84226887	501	*	35.5295	0.776	0.397	2	Enterocyte._.Rep1	7755	Elmsan1	Distal	7755	uc007oem.4	0.475
chr12	87394343	87394843	501	*	35.5295	0.776	0.397	2	Enterocyte._.Rep1	6237	Sptlc2	Distal	6237	uc007oiw.2	0.4571
chr12	100357982	100358482	501	*	35.5295	0.776	0.397	2	Enterocyte._.Rep1	81622	Gm10432	Intronic	81622	uc029rxj.1	0.487
chr12	102630436	102630936	501	*	35.5295	0.776	0.397	2	Enterocyte._.Rep1	54333	Mir1936	Intronic	54333	uc011yqn.1	0.491
chr12	103388381	103388881	501	*	35.5295	0.776	0.397	2	Enterocyte._.Rep1	11736	Otub2	Intronic	49	uc007ovg.2	0.5808
chr12	110967044	110967544	501	*	35.5295	0.776	0.397	2	Enterocyte._.Rep1	11726	Ankrd9	Intronic	10204	uc033gfi.1	0.5309
chr12	111427670	111428170	501	*	35.5295	0.776	0.397	2	Enterocyte._.Rep1	10489	Exoc3l4	Exonic	6420	uc011yuw.2	0.5409
chr12	112877493	112877993	501	*	35.5295	0.776	0.397	2	Enterocyte._.Rep1	16826	Gpr132	Distal	16826	uc007pfk.1	0.6826
chr12	113097988	113098488	501	*	35.5295	0.776	0.397	2	Enterocyte._.Rep1	39	Mta1	Promoter	39	uc007pfv.1	0.8184
chr12	117763183	117763683	501	*	35.5295	0.776	0.397	2	Enterocyte._.Rep1	80427	Cdca7l	Distal	80427	uc007pid.1	0.501
chr13	3723708	3724208	501	*	35.5295	0.776	0.397	2	Enterocyte._.Rep1	80359	Calml3	Distal	80359	uc007pja.2	0.493
chr13	5920357	5920857	501	*	35.5295	0.776	0.397	2	Enterocyte._.Rep1	59117	Klf6	Distal	59117	uc007pjw.1	0.3533
chr13	24971715	24972215	501	*	35.5295	0.776	0.397	2	Enterocyte._.Rep1	28812	Gpld1	Intronic	19033	uc007pwt.3	0.4691
chr13	35220278	35220778	501	*	35.5295	0.776	0.397	2	Enterocyte._.Rep1	8479	1700019C18Rik	Distal	8479	uc056ytj.1	0.4571
chr13	49286705	49287205	501	*	35.5295	0.776	0.397	2	Enterocyte._.Rep1	33355	Fgd3	Intronic	12064	uc007qjc.1	0.485
chr13	50417594	50418094	501	*	35.5295	0.776	0.397	2	Enterocyte._.Rep1	32	Fbxw17	Promoter	32	uc007qkl.1	0.6028
chr13	51881276	51881776	501	*	35.5295	0.776	0.397	2	Enterocyte._.Rep1	34850	Gadd45g	Distal	34850	uc007qmq.3	0.5349
chr13	52978276	52978776	501	*	35.5295	0.776	0.397	2	Enterocyte._.Rep1	2512	Nfil3	Intronic	2512	uc007qni.1	0.7166
chr13	54077421	54077921	501	*	35.5295	0.776	0.397	2	Enterocyte._.Rep1	5825	Sfxn1	Intronic	5825	uc007qoa.3	0.4411
chr13	97234990	97235490	501	*	35.5295	0.776	0.397	2	Enterocyte._.Rep1	5864	Enc1	Distal	5864	uc007rod.2	0.4351
chr13	107039503	107040003	501	*	35.5295	0.776	0.397	2	Enterocyte._.Rep1	17182	3830408C21Rik	Intronic	6976	uc007ruh.1	0.4551
chr14	8258746	8259246	501	*	35.5295	0.776	0.397	2	Enterocyte._.Rep1	22	Acox2	Promoter	22	uc007sez.2	0.5469
chr14	10409275	10409775	501	*	35.5295	0.776	0.397	2	Enterocyte._.Rep1	329027	Fhitos	Intronic	43932	uc007sfj.2	0.4092
chr14	14612267	14612767	501	*	35.5295	0.776	0.397	2	Enterocyte._.Rep1	90507	Slc4a7	Distal	90507	uc007sgn.1	0.4311
chr14	20214005	20214505	501	*	35.5295	0.776	0.397	2	Enterocyte._.Rep1	32472	Kcnk5	Distal	32472	uc007siz.1	0.4651
chr14	25312078	25312578	501	*	35.5295	0.776	0.397	2	Enterocyte._.Rep1	146856	Zmiz1	Distal	89433	uc057krp.1	0.5329
chr14	26443536	26444036	501	*	35.5295	0.776	0.397	2	Enterocyte._.Rep1	86238	4933413J09Rik	Intronic	1151	uc007sst.1	0.4491
chr14	31414556	31415056	501	*	35.5295	0.776	0.397	2	Enterocyte._.Rep1	21226	Sh3bp5	Intronic	2807	uc057krx.1	0.523
chr14	34234941	34235441	501	*	35.5295	0.776	0.397	2	Enterocyte._.Rep1	15144	Syt15	Distal	15144	uc007tal.2	0.507
chr14	37027471	37027971	501	*	35.5295	0.776	0.397	2	Enterocyte._.Rep1	21292	Rgr	Distal	21292	uc007tbp.2	0.4451
chr14	46539735	46540235	501	*	35.5295	0.776	0.397	2	Enterocyte._.Rep1	35865	Rubie	Distal	35865	uc029sir.1	0.4152
chr14	47285176	47285676	501	*	35.5295	0.776	0.397	2	Enterocyte._.Rep1	8282	Socs4	Intronic	4183	uc033gpo.1	0.4711
chr14	47489238	47489738	501	*	35.5295	0.776	0.397	2	Enterocyte._.Rep1	16926	Fbxo34	Intronic	16926	uc007tig.2	0.4251
chr14	52015657	52016157	501	*	35.5295	0.776	0.397	2	Enterocyte._.Rep1	957	Tmem253	Promoter	780	uc007tny.1	0.4671
chr14	54228056	54228556	501	*	35.5295	0.776	0.397	2	Enterocyte._.Rep1	25622	Dad1	Distal	12012	uc057ksr.1	0.511
chr14	56833289	56833789	501	*	35.5295	0.776	0.397	2	Enterocyte._.Rep1	21549	2410022M11Rik	Distal	21549	uc007ucq.2	0.523
chr14	61439348	61439848	501	*	35.5295	0.776	0.397	2	Enterocyte._.Rep1	348	Kpna3	Intronic	348	uc007ufw.2	0.7884
chr14	61553933	61554433	501	*	35.5295	0.776	0.397	2	Enterocyte._.Rep1	2702	Spryd7	Intronic	2702	uc007ufx.2	0.3772
chr14	64632373	64632873	501	*	35.5295	0.776	0.397	2	Enterocyte._.Rep1	19907	Kif13b	Distal	19907	uc007uim.1	0.4491
chr14	65331888	65332388	501	*	35.5295	0.776	0.397	2	Enterocyte._.Rep1	26537	Zfp395	Distal	5806	uc007ujf.1	0.6906
chr14	73631480	73631980	501	*	35.5295	0.776	0.397	2	Enterocyte._.Rep1	78943	Sucla2	Distal	78943	uc007upw.1	0.493
chr14	76877246	76877746	501	*	35.5295	0.776	0.397	2	Enterocyte._.Rep1	159120	Lacc1	Distal	159120	uc007urq.1	0.4271
chr14	101870487	101870987	501	*	35.5295	0.776	0.397	2	Enterocyte._.Rep1	140808	Lmo7	Intronic	6068	uc011zpj.1	0.4651
chr15	4027158	4027658	501	*	35.5295	0.776	0.397	2	Enterocyte._.Rep1	1	BC037032	Promoter	1	uc011zqt.1	0.6407
chr15	16985813	16986313	501	*	35.5295	0.776	0.397	2	Enterocyte._.Rep1	207961	Cdh9	Distal	207961	uc011zro.2	0.4032
chr15	36173743	36174243	501	*	35.5295	0.776	0.397	2	Enterocyte._.Rep1	16	Polr2k	Promoter	16	uc007vml.2	0.5349
chr15	39941449	39941949	501	*	35.5295	0.776	0.397	2	Enterocyte._.Rep1	2057	Lrp12	Intronic	2057	uc007vom.1	0.4271
chr15	44748194	44748694	501	*	35.5295	0.776	0.397	2	Enterocyte._.Rep1	39318	2310069G16Rik	Exonic	227	uc007vqd.2	0.7206
chr15	57695458	57695958	501	*	35.5295	0.776	0.397	2	Enterocyte._.Rep1	1040	Zhx2	Intronic	1040	uc007vsp.1	0.7146
chr15	58806146	58806646	501	*	35.5295	0.776	0.397	2	Enterocyte._.Rep1	17030	Tmem65	Intronic	17030	uc007vto.1	0.3553
chr15	73298552	73299052	501	*	35.5295	0.776	0.397	2	Enterocyte._.Rep1	43919	Mir151	Intronic	43919	uc056yzc.1	0.3593
chr15	73423739	73424239	501	*	35.5295	0.776	0.397	2	Enterocyte._.Rep1	708	Ptk2	Promoter	708	uc007wcb.1	0.4092
chr15	75813043	75813543	501	*	35.5295	0.776	0.397	2	Enterocyte._.Rep1	28614	Zc3h3	Intronic	14915	uc007whg.1	0.505
chr15	76639152	76639652	501	*	35.5295	0.776	0.397	2	Enterocyte._.Rep1	526	Tonsl	Intronic	526	uc007wle.2	0.5529
chr15	79516166	79516666	501	*	35.5295	0.776	0.397	2	Enterocyte._.Rep1	7	Kdelr3	Promoter	7	uc007wto.2	0.6946
chr15	81422083	81422583	501	*	35.5295	0.776	0.397	2	Enterocyte._.Rep1	14059	Dnajb7	Intronic	14059	uc007wwp.1	0.4471
chr15	83432616	83433116	501	*	35.5295	0.776	0.397	2	Enterocyte._.Rep1	31739	Pacsin2	Intronic	15	uc007xba.2	0.509
chr15	88854162	88854662	501	*	35.5295	0.776	0.397	2	Enterocyte._.Rep1	7781	Pim3	Distal	7781	uc007xeq.1	0.5828
chr15	88919241	88919741	501	*	35.5295	0.776	0.397	2	Enterocyte._.Rep1	34926	Ttll8	Intronic	27977	uc007xer.1	0.503
chr15	98871150	98871650	501	*	35.5295	0.776	0.397	2	Enterocyte._.Rep1	194	Kmt2d	Promoter	194	uc029suy.1	0.7046
chr15	99904321	99904821	501	*	35.5295	0.776	0.397	2	Enterocyte._.Rep1	27086	Fam186a	Distal	27086	uc007xqj.2	0.483
chr15	100113388	100113888	501	*	35.5295	0.776	0.397	2	Enterocyte._.Rep1	74973	Dip2b	Intronic	36314	uc057bhb.1	0.489
chr15	100421680	100422180	501	*	35.5295	0.776	0.397	2	Enterocyte._.Rep1	1262	Gm5475	Promoter	1124	uc007xrc.3	0.4711
chr15	101113144	101113644	501	*	35.5295	0.776	0.397	2	Enterocyte._.Rep1	2360	Ankrd33	Distal	2360	uc007xsk.2	0.505
chr16	8573045	8573545	501	*	35.5295	0.776	0.397	2	Enterocyte._.Rep1	59865	Abat	Intronic	59865	uc007ycm.2	0.513
chr16	16213867	16214367	501	*	35.5295	0.776	0.397	2	Enterocyte._.Rep1	771	Pkp2	Intronic	771	uc007yib.1	0.4631
chr16	17239314	17239814	501	*	35.5295	0.776	0.397	2	Enterocyte._.Rep1	5976	Hic2	Intronic	5976	uc007yko.1	0.475
chr16	18194973	18195473	501	*	35.5295	0.776	0.397	2	Enterocyte._.Rep1	18639	4933432I09Rik	Distal	18309	uc012aca.1	0.517
chr16	18443160	18443660	501	*	35.5295	0.776	0.397	2	Enterocyte._.Rep1	16693	Comt	Intronic	14712	uc007ynz.1	0.499
chr16	18955014	18955514	501	*	35.5295	0.776	0.397	2	Enterocyte._.Rep1	78513	Hira	Intronic	78226	uc007yor.1	0.4651
chr16	21845675	21846175	501	*	35.5295	0.776	0.397	2	Enterocyte._.Rep1	46043	Map3k13	Distal	9369	uc007yrq.1	0.487
chr16	30416267	30416767	501	*	35.5295	0.776	0.397	2	Enterocyte._.Rep1	27986	Atp13a3	Distal	27986	uc012aee.2	0.4691
chr16	33594067	33594567	501	*	35.5295	0.776	0.397	2	Enterocyte._.Rep1	75987	Slc12a8	Intronic	2244	uc007zaf.1	0.525
chr16	33829386	33829886	501	*	35.5295	0.776	0.397	2	Enterocyte._.Rep1	28	Itgb5	Promoter	28	uc007zan.2	0.6846
chr16	34274547	34275047	501	*	35.5295	0.776	0.397	2	Enterocyte._.Rep1	239229	Kalrn	Intronic	11596	uc007zaw.1	0.4551
chr16	76865764	76866264	501	*	35.5295	0.776	0.397	2	Enterocyte._.Rep1	86921	Gm30790	Distal	86921	uc007zrz.1	0.485
chr16	78312140	78312640	501	*	35.5295	0.776	0.397	2	Enterocyte._.Rep1	10718	Cxadr	Intronic	10718	uc007zsm.2	0.4112
chr16	94570591	94571091	501	*	35.5295	0.776	0.397	2	Enterocyte._.Rep1	634	Dyrk1a	Intronic	65	uc008abj.2	0.7585
chr16	94586298	94586798	501	*	35.5295	0.776	0.397	2	Enterocyte._.Rep1	16341	Dyrk1a	Intronic	15640	uc008abj.2	0.4411
chr16	95945309	95945809	501	*	35.5295	0.776	0.397	2	Enterocyte._.Rep1	16481	1600002D24Rik	Distal	16481	uc029syy.1	0.4671
chr16	97752241	97752741	501	*	35.5295	0.776	0.397	2	Enterocyte._.Rep1	11263	Ripk4	Intronic	11263	uc008adn.1	0.489
chr16	97851071	97851571	501	*	35.5295	0.776	0.397	2	Enterocyte._.Rep1	528	Prdm15	Intronic	93	uc012ajc.1	0.7226
chr17	5201796	5202296	501	*	35.5295	0.776	0.397	2	Enterocyte._.Rep1	206971	Arid1b	Intronic	161465	uc008aez.1	0.3972
chr17	14254077	14254577	501	*	35.5295	0.776	0.397	2	Enterocyte._.Rep1	25178	Smoc2	Distal	25178	uc008amw.5	0.487
chr17	23748024	23748524	501	*	35.5295	0.776	0.397	2	Enterocyte._.Rep1	2444	Kremen2	Intronic	961	uc008atf.1	0.517
chr17	27017739	27018239	501	*	35.5295	0.776	0.397	2	Enterocyte._.Rep1	45	Ggnbp1	Promoter	45	uc008bfe.2	0.5469
chr17	31277103	31277603	501	*	35.5295	0.776	0.397	2	Enterocyte._.Rep1	2	Rsph1	Promoter	2	uc008buu.2	0.6068
chr17	33968441	33968941	501	*	35.5295	0.776	0.397	2	Enterocyte._.Rep1	10099	H2-K2	Distal	2340	uc029thb.1	0.5389
chr17	35578159	35578659	501	*	35.5295	0.776	0.397	2	Enterocyte._.Rep1	10923	2300002M23Rik	Distal	10923	uc008cib.1	0.479
chr17	35994220	35994720	501	*	35.5295	0.776	0.397	2	Enterocyte._.Rep1	33	A930015D03Rik	Promoter	33	uc008cjp.2	0.489
chr17	36825954	36826454	501	*	35.5295	0.776	0.397	2	Enterocyte._.Rep1	10941	Trim26	Distal	10941	uc008clg.2	0.4451
chr17	50682635	50683135	501	*	35.5295	0.776	0.397	2	Enterocyte._.Rep1	173337	Plcl2	Intronic	15639	uc056zfc.2	0.4571
chr17	53845768	53846268	501	*	35.5295	0.776	0.397	2	Enterocyte._.Rep1	59	Sult1c2	Promoter	59	uc008czu.1	0.4371
chr17	55990207	55990707	501	*	35.5295	0.776	0.397	2	Enterocyte._.Rep1	3945	Fsd1	Exonic	3945	uc008dan.1	0.5808
chr17	64617792	64618292	501	*	35.5295	0.776	0.397	2	Enterocyte._.Rep1	16392	Man2a1	Intronic	16392	uc012awd.1	0.4631
chr17	71184680	71185180	501	*	35.5295	0.776	0.397	2	Enterocyte._.Rep1	2369	Lpin2	Intronic	951	uc012awp.1	0.481
chr17	78388027	78388527	501	*	35.5295	0.776	0.397	2	Enterocyte._.Rep1	29874	Fez2	Intronic	29874	uc033hfe.1	0.3772
chr17	83323765	83324265	501	*	35.5295	0.776	0.397	2	Enterocyte._.Rep1	26915	Eml4	Distal	26915	uc008drx.3	0.493
chr17	83503661	83504161	501	*	35.5295	0.776	0.397	2	Enterocyte._.Rep1	10421	Cox7a2l	Intronic	10421	uc008dsc.2	0.4431
chr17	86194840	86195340	501	*	35.5295	0.776	0.397	2	Enterocyte._.Rep1	27304	Prkce	Intronic	26915	uc008duh.2	0.477
chr17	88255648	88256148	501	*	35.5295	0.776	0.397	2	Enterocyte._.Rep1	130385	Gm4832	Distal	49437	uc008dvj.1	0.525
chr18	11009272	11009772	501	*	35.5295	0.776	0.397	2	Enterocyte._.Rep1	42987	Gata6	Distal	41964	uc008ebh.4	0.507
chr18	11048428	11048928	501	*	35.5295	0.776	0.397	2	Enterocyte._.Rep1	3831	Gata6	Intronic	2808	uc008ebh.4	0.5569
chr18	38199935	38200435	501	*	35.5295	0.776	0.397	2	Enterocyte._.Rep1	9576	Pcdh1	Intronic	2378	uc008ert.1	0.5589
chr18	38205686	38206186	501	*	35.5295	0.776	0.397	2	Enterocyte._.Rep1	3825	Pcdh1	Intronic	3825	uc008eru.1	0.477
chr18	38211748	38212248	501	*	35.5295	0.776	0.397	2	Enterocyte._.Rep1	2235	Pcdh1	Distal	2235	uc008eru.1	0.7525
chr18	38212619	38213119	501	*	35.5295	0.776	0.397	2	Enterocyte._.Rep1	3106	Pcdh1	Distal	3106	uc008eru.1	0.5569
chr18	61294606	61295106	501	*	35.5295	0.776	0.397	2	Enterocyte._.Rep1	74356	Pde6a	Distal	5496	uc056zgq.1	0.481
chr18	66301905	66302405	501	*	35.5295	0.776	0.397	2	Enterocyte._.Rep1	10316	Ccbe1	Distal	10316	uc008ffr.1	0.515
chr18	67311952	67312452	501	*	35.5295	0.776	0.397	2	Enterocyte._.Rep1	22978	Impa2	Intronic	6343	uc056zgv.1	0.5389
chr18	68159945	68160445	501	*	35.5295	0.776	0.397	2	Enterocyte._.Rep1	100777	Mir7219	Intronic	67798	uc008fnh.1	0.4571
chr18	74744410	74744910	501	*	35.5295	0.776	0.397	2	Enterocyte._.Rep1	33794	Scarna17	Exonic	10894	uc008fps.1	0.5309
chr19	4056302	4056802	501	*	35.5295	0.776	0.397	2	Enterocyte._.Rep1	2878	Gstp3	Distal	2878	uc008fyh.2	0.5369
chr19	5050545	5051045	501	*	35.5295	0.776	0.397	2	Enterocyte._.Rep1	12	Rin1	Promoter	12	uc008gca.1	0.5749
chr19	5851681	5852181	501	*	35.5295	0.776	0.397	2	Enterocyte._.Rep1	6450	Neat1	Exonic	3422	uc012bhf.1	0.5469
chr19	6182553	6183053	501	*	35.5295	0.776	0.397	2	Enterocyte._.Rep1	1606	Majin	Promoter	1518	uc056zhi.1	0.5469
chr19	6869369	6869869	501	*	35.5295	0.776	0.397	2	Enterocyte._.Rep1	11407	Ccdc88b	Distal	11407	uc008gjb.1	0.4731
chr19	6920276	6920776	501	*	35.5295	0.776	0.397	2	Enterocyte._.Rep1	1281	Esrra	Intronic	1281	uc008gjg.1	0.5788
chr19	6975377	6975877	501	*	35.5295	0.776	0.397	2	Enterocyte._.Rep1	578	Ppp1r14b	Intronic	578	uc008gjs.1	0.5569
chr19	7493333	7493833	501	*	35.5295	0.776	0.397	2	Enterocyte._.Rep1	456	Atl3	Promoter	456	uc012bhw.1	0.4152
chr19	9964436	9964936	501	*	35.5295	0.776	0.397	2	Enterocyte._.Rep1	15913	Fth1	Distal	15913	uc008got.2	0.491
chr19	10633972	10634472	501	*	35.5295	0.776	0.397	2	Enterocyte._.Rep1	10	Vwce	Promoter	10	uc008gqn.2	0.6008
chr19	10656961	10657461	501	*	35.5295	0.776	0.397	2	Enterocyte._.Rep1	9157	4930524O05Rik	Intronic	9157	uc029trg.1	0.3772
chr19	11135283	11135783	501	*	35.5295	0.776	0.397	2	Enterocyte._.Rep1	4654	1700017D01Rik	Distal	4654	uc008grq.2	0.3293
chr19	14419857	14420357	501	*	35.5295	0.776	0.397	2	Enterocyte._.Rep1	15842	Gm8630	Intronic	15842	uc008gwj.1	0.4371
chr19	14596891	14597391	501	*	35.5295	0.776	0.397	2	Enterocyte._.Rep1	1041	Tle4	Exonic	71	uc056zhs.1	0.7505
chr19	14656000	14656500	501	*	35.5295	0.776	0.397	2	Enterocyte._.Rep1	58066	Tle4	Distal	58066	uc008gwk.2	0.4232
chr19	17836409	17836909	501	*	35.5295	0.776	0.397	2	Enterocyte._.Rep1	972	Pcsk5	Intronic	972	uc008gxp.3	0.5649
chr19	24513163	24513663	501	*	35.5295	0.776	0.397	2	Enterocyte._.Rep1	35938	Fam122a	Intronic	35938	uc008haq.1	0.507
chr19	32561634	32562134	501	*	35.5295	0.776	0.397	2	Enterocyte._.Rep1	33830	Papss2	Intronic	33830	uc008hfl.2	0.4611
chr19	34191997	34192497	501	*	35.5295	0.776	0.397	2	Enterocyte._.Rep1	22	Stambpl1	Promoter	22	uc008hgc.1	0.6248
chr19	34519604	34520104	501	*	35.5295	0.776	0.397	2	Enterocyte._.Rep1	7619	Lipa	Intronic	7619	uc008hgm.2	0.4152
chr19	38471975	38472475	501	*	35.5295	0.776	0.397	2	Enterocyte._.Rep1	51971	Plce1	Intronic	51971	uc008hjo.2	0.4731
chr19	44020121	44020621	501	*	35.5295	0.776	0.397	2	Enterocyte._.Rep1	8875	Cyp2c23	Intronic	8875	uc008hpc.2	0.4012
chr19	55218126	55218626	501	*	35.5295	0.776	0.397	2	Enterocyte._.Rep1	22859	Gucy2g	Intronic	931	uc008hxn.2	0.507
chr19	55253654	55254154	501	*	35.5295	0.776	0.397	2	Enterocyte._.Rep1	534	Acsl5	Exonic	534	uc008hxp.1	0.5749
chr19	55643306	55643806	501	*	35.5295	0.776	0.397	2	Enterocyte._.Rep1	58647	4930552P12Rik	Exonic	58647	uc029tsx.1	0.5469
chr19	57616171	57616671	501	*	35.5295	0.776	0.397	2	Enterocyte._.Rep1	5386	Atrnl1	Intronic	5386	uc008iai.3	0.4212
chr19	60564713	60565213	501	*	35.5295	0.776	0.397	2	Enterocyte._.Rep1	16059	Cacul1	Intronic	16059	uc008ibv.2	0.4032
chr19	60616944	60617444	501	*	35.5295	0.776	0.397	2	Enterocyte._.Rep1	36170	Cacul1	Intronic	36170	uc008ibv.2	0.501
chrX	36796232	36796732	501	*	35.5295	0.776	0.397	2	Enterocyte._.Rep1	884	Slc25a5	Intronic	884	uc009sxs.2	0.6188
chrX	42147959	42148459	501	*	35.5295	0.776	0.397	2	Enterocyte._.Rep1	1202	Stag2	Promoter	1202	uc009taw.1	0.4691
chrX	74282450	74282950	501	*	35.5295	0.776	0.397	2	Enterocyte._.Rep1	17	Taz	Promoter	17	uc009tog.3	0.5429
chrX	145505811	145506311	501	*	35.5295	0.776	0.397	2	Enterocyte._.Rep1	18421	Amot	Distal	18421	uc009una.2	0.511
chrX	152769479	152769979	501	*	35.5295	0.776	0.397	2	Enterocyte._.Rep1	242	Shroom2	Promoter	242	uc009uql.2	0.6946
chr1	9797791	9798291	501	*	33.9691	0.769	0.385	2	Enterocyte._.Rep1	88	Sgk3	Promoter	88	uc007agu.2	0.7565
chr1	24090542	24091042	501	*	33.9691	0.769	0.385	2	Enterocyte._.Rep1	9548	Fam135a	Intronic	9548	uc007aml.2	0.4431
chr1	34135451	34135951	501	*	33.9691	0.769	0.385	2	Enterocyte._.Rep1	18341	Mir6896	Exonic	14118	uc007aok.1	0.4251
chr1	36921748	36922248	501	*	33.9691	0.769	0.385	2	Enterocyte._.Rep1	17528	Tmem131	Intronic	17528	uc007ard.1	0.525
chr1	37998294	37998794	501	*	33.9691	0.769	0.385	2	Enterocyte._.Rep1	533	Eif5b	Promoter	533	uc007aso.1	0.6766
chr1	39259615	39260115	501	*	33.9691	0.769	0.385	2	Enterocyte._.Rep1	65592	Npas2	Intronic	65592	uc007atd.2	0.4471
chr1	40657906	40658406	501	*	33.9691	0.769	0.385	2	Enterocyte._.Rep1	23555	Slc9a2	Distal	23555	uc007aum.1	0.4551
chr1	52295661	52296161	501	*	33.9691	0.769	0.385	2	Enterocyte._.Rep1	62678	Gls	Distal	62678	uc007aye.3	0.3952
chr1	63902317	63902817	501	*	33.9691	0.769	0.385	2	Enterocyte._.Rep1	62159	Gm13749	Distal	62159	uc007bgm.2	0.4112
chr1	65154741	65155241	501	*	33.9691	0.769	0.385	2	Enterocyte._.Rep1	31487	Idh1	Distal	24150	uc007bhn.2	0.4291
chr1	65155418	65155918	501	*	33.9691	0.769	0.385	2	Enterocyte._.Rep1	30810	Idh1	Distal	23473	uc007bhn.2	0.3852
chr1	74406223	74406723	501	*	33.9691	0.769	0.385	2	Enterocyte._.Rep1	2910	Vil1	Distal	2910	uc007bmb.2	0.4451
chr1	74418703	74419203	501	*	33.9691	0.769	0.385	2	Enterocyte._.Rep1	9568	Vil1	Intronic	9568	uc007bmb.2	0.519
chr1	74900807	74901307	501	*	33.9691	0.769	0.385	2	Enterocyte._.Rep1	335	Mir375	Promoter	335	uc011wne.1	0.6627
chr1	128102221	128102721	501	*	33.9691	0.769	0.385	2	Enterocyte._.Rep1	575	Zranb3	Promoter	0	uc007cld.2	0.4351
chr1	132317538	132318038	501	*	33.9691	0.769	0.385	2	Enterocyte._.Rep1	1662	Nuak2	Intronic	1662	uc007coo.2	0.477
chr1	136933954	136934454	501	*	33.9691	0.769	0.385	2	Enterocyte._.Rep1	26243	Nr5a2	Intronic	15357	uc007cva.2	0.483
chr1	136958546	136959046	501	*	33.9691	0.769	0.385	2	Enterocyte._.Rep1	1651	Nr5a2	Intronic	1651	uc007cvc.2	0.507
chr1	161966606	161967106	501	*	33.9691	0.769	0.385	2	Enterocyte._.Rep1	2331	Pigc	Intronic	2291	uc007dfw.2	0.4152
chr1	171220739	171221239	501	*	33.9691	0.769	0.385	2	Enterocyte._.Rep1	574	Apoa2	Promoter	574	uc056yew.1	0.5589
chr1	172154479	172154979	501	*	33.9691	0.769	0.385	2	Enterocyte._.Rep1	6713	Dcaf8	Intronic	6550	uc007dpx.2	0.4671
chr1	191377983	191378483	501	*	33.9691	0.769	0.385	2	Enterocyte._.Rep1	18807	Ppp2r5a	Intronic	18807	uc007eci.1	0.3812
chr1	191444433	191444933	501	*	33.9691	0.769	0.385	2	Enterocyte._.Rep1	47641	Ppp2r5a	Distal	47641	uc007eci.1	0.4451
chr1	191817750	191818250	501	*	33.9691	0.769	0.385	2	Enterocyte._.Rep1	3472	Nek2	Distal	603	uc007ecv.1	0.481
chr1	192136414	192136914	501	*	33.9691	0.769	0.385	2	Enterocyte._.Rep1	233	Gm10516	Promoter	233	uc007edm.1	0.6307
chr1	192311800	192312300	501	*	33.9691	0.769	0.385	2	Enterocyte._.Rep1	121272	Kcnh1	Intronic	121272	uc007edn.2	0.5269
chr2	10272583	10273083	501	*	33.9691	0.769	0.385	2	Enterocyte._.Rep1	97617	Sfmbt2	Distal	34708	uc057lbl.1	0.489
chr2	14244105	14244605	501	*	33.9691	0.769	0.385	2	Enterocyte._.Rep1	14940	Mrc1	Intronic	14940	uc008ikk.2	0.4411
chr2	20735389	20735889	501	*	33.9691	0.769	0.385	2	Enterocyte._.Rep1	232081	Arhgap21	Intronic	1675	uc008imu.1	0.485
chr2	27764839	27765339	501	*	33.9691	0.769	0.385	2	Enterocyte._.Rep1	87887	Rxra	Distal	54505	uc056zlm.1	0.5409
chr2	30429025	30429525	501	*	33.9691	0.769	0.385	2	Enterocyte._.Rep1	13224	Ptpa	Intronic	13224	uc008jcn.2	0.509
chr2	33446719	33447219	501	*	33.9691	0.769	0.385	2	Enterocyte._.Rep1	15644	Zbtb34	Distal	8130	uc033hmp.1	0.515
chr2	37788986	37789486	501	*	33.9691	0.769	0.385	2	Enterocyte._.Rep1	12986	Crb2	Intronic	12986	uc008jnf.2	0.5649
chr2	58423020	58423520	501	*	33.9691	0.769	0.385	2	Enterocyte._.Rep1	65511	Acvr1c	Intronic	65511	uc008jsp.2	0.4591
chr2	68435435	68435935	501	*	33.9691	0.769	0.385	2	Enterocyte._.Rep1	36295	Stk39	Intronic	36295	uc008jxo.1	0.4331
chr2	72796979	72797479	501	*	33.9691	0.769	0.385	2	Enterocyte._.Rep1	16487	6430710C18Rik	Intronic	16487	uc008kby.1	0.4232
chr2	75776918	75777418	501	*	33.9691	0.769	0.385	2	Enterocyte._.Rep1	55008	Agps	Distal	19	uc057ldn.1	0.509
chr2	90579508	90580008	501	*	33.9691	0.769	0.385	2	Enterocyte._.Rep1	888	Ptprj	Intronic	888	uc008ksv.2	0.7046
chr2	91388630	91389130	501	*	33.9691	0.769	0.385	2	Enterocyte._.Rep1	55833	1110051M20Rik	Intronic	55833	uc008kvs.2	0.3812
chr2	91995975	91996475	501	*	33.9691	0.769	0.385	2	Enterocyte._.Rep1	27944	Creb3l1	Intronic	27944	uc008kxf.1	0.4411
chr2	109991727	109992227	501	*	33.9691	0.769	0.385	2	Enterocyte._.Rep1	25839	Ccdc34	Intronic	25839	uc008lmr.2	0.3493
chr2	110586649	110587149	501	*	33.9691	0.769	0.385	2	Enterocyte._.Rep1	10399	Slc5a12	Distal	10399	uc008lmw.2	0.4331
chr2	118790874	118791374	501	*	33.9691	0.769	0.385	2	Enterocyte._.Rep1	11404	Disp2	Exonic	11381	uc008lsp.1	0.5729
chr2	122760735	122761235	501	*	33.9691	0.769	0.385	2	Enterocyte._.Rep1	4373	Sqor	Distal	4373	uc008mbh.3	0.4092
chr2	132051703	132052203	501	*	33.9691	0.769	0.385	2	Enterocyte._.Rep1	21964	Rassf2	Distal	21964	uc008mmf.2	0.4571
chr2	145862064	145862564	501	*	33.9691	0.769	0.385	2	Enterocyte._.Rep1	40926	Naa20	Intronic	39723	uc008mrw.2	0.4551
chr2	152337567	152338067	501	*	33.9691	0.769	0.385	2	Enterocyte._.Rep1	5177	Rbck1	Exonic	5177	uc008nfe.1	0.5469
chr2	154474906	154475406	501	*	33.9691	0.769	0.385	2	Enterocyte._.Rep1	38671	Cbfa2t2	Intronic	38671	uc008njf.2	0.4132
chr2	157421895	157422395	501	*	33.9691	0.769	0.385	2	Enterocyte._.Rep1	2147	Src	Distal	2147	uc012cia.1	0.523
chr2	157423995	157424495	501	*	33.9691	0.769	0.385	2	Enterocyte._.Rep1	47	Src	Promoter	47	uc012cia.1	0.8124
chr2	158064895	158065395	501	*	33.9691	0.769	0.385	2	Enterocyte._.Rep1	26651	2010009K17Rik	Intronic	26651	uc008npq.2	0.4531
chr2	161656594	161657094	501	*	33.9691	0.769	0.385	2	Enterocyte._.Rep1	547757	Chd6	Intronic	544	uc008nru.2	0.3393
chr2	168094969	168095469	501	*	33.9691	0.769	0.385	2	Enterocyte._.Rep1	14214	Pard6b	Intronic	14214	uc008oao.2	0.5469
chr2	170459149	170459649	501	*	33.9691	0.769	0.385	2	Enterocyte._.Rep1	31553	Bcas1	Distal	31553	uc008oby.2	0.501
chr2	180225641	180226141	501	*	33.9691	0.769	0.385	2	Enterocyte._.Rep1	31	Lama5	Promoter	31	uc008oip.1	0.7206
chr3	41565944	41566444	501	*	33.9691	0.769	0.385	2	Enterocyte._.Rep1	10459	Jade1	Intronic	1313	uc008pcl.2	0.5988
chr3	51326594	51327094	501	*	33.9691	0.769	0.385	2	Enterocyte._.Rep1	13799	Elf2	Intronic	3392	uc008pdq.2	0.481
chr3	51560704	51561204	501	*	33.9691	0.769	0.385	2	Enterocyte._.Rep1	130	Setd7	Promoter	130	uc008peb.1	0.6447
chr3	52006745	52007245	501	*	33.9691	0.769	0.385	2	Enterocyte._.Rep1	98010	Maml3	Intronic	98010	uc008pef.3	0.4651
chr3	55226830	55227330	501	*	33.9691	0.769	0.385	2	Enterocyte._.Rep1	15445	Dclk1	Distal	15445	uc008pgk.2	0.5429
chr3	79841463	79841963	501	*	33.9691	0.769	0.385	2	Enterocyte._.Rep1	948	Tmem144	Exonic	15	uc008pnw.1	0.3972
chr3	84135303	84135803	501	*	33.9691	0.769	0.385	2	Enterocyte._.Rep1	20232	Mnd1	Intronic	20232	uc008ppv.2	0.497
chr3	87960813	87961313	501	*	33.9691	0.769	0.385	2	Enterocyte._.Rep1	10029	Nes	Distal	10029	uc008ptl.1	0.521
chr3	88324776	88325276	501	*	33.9691	0.769	0.385	2	Enterocyte._.Rep1	2	Glmp	Promoter	2	uc008pup.1	0.495
chr3	88677298	88677798	501	*	33.9691	0.769	0.385	2	Enterocyte._.Rep1	8245	Khdc4	Distal	8245	uc008pwe.2	0.479
chr3	94777431	94777931	501	*	33.9691	0.769	0.385	2	Enterocyte._.Rep1	8833	Cgn	Intronic	8833	uc008qgy.3	0.4711
chr3	107917943	107918443	501	*	33.9691	0.769	0.385	2	Enterocyte._.Rep1	13551	Gstm7	Distal	13551	uc008qxt.1	0.4311
chr3	107949400	107949900	501	*	33.9691	0.769	0.385	2	Enterocyte._.Rep1	5900	Gstm6	Distal	5900	uc008qxu.1	0.4112
chr3	108164652	108165152	501	*	33.9691	0.769	0.385	2	Enterocyte._.Rep1	9969	Gpr61	Distal	9969	uc008qye.2	0.521
chr3	121676325	121676825	501	*	33.9691	0.769	0.385	2	Enterocyte._.Rep1	5811	4930432M17Rik	Intronic	5811	uc008red.1	0.4691
chr3	122245735	122246235	501	*	33.9691	0.769	0.385	2	Enterocyte._.Rep1	427	Gclm	Exonic	427	uc008reo.2	0.7505
chr3	129899503	129900003	501	*	33.9691	0.769	0.385	2	Enterocyte._.Rep1	1661	Casp6	Promoter	1661	uc008riq.3	0.4172
chr3	130818666	130819166	501	*	33.9691	0.769	0.385	2	Enterocyte._.Rep1	88517	Rpl34	Distal	88517	uc008rje.3	0.4731
chr3	131364115	131364615	501	*	33.9691	0.769	0.385	2	Enterocyte._.Rep1	19441	Sgms2	Distal	19441	uc008rjq.3	0.475
chr3	137952342	137952842	501	*	33.9691	0.769	0.385	2	Enterocyte._.Rep1	28956	Dapp1	Intronic	28956	uc008rmt.2	0.481
chr3	138120250	138120750	501	*	33.9691	0.769	0.385	2	Enterocyte._.Rep1	22887	Mttp	Intronic	10876	uc008rmw.2	0.3992
chr3	146007760	146008260	501	*	33.9691	0.769	0.385	2	Enterocyte._.Rep1	20139	Syde2	Intronic	20139	uc008rqv.2	0.479
chr3	152201118	152201618	501	*	33.9691	0.769	0.385	2	Enterocyte._.Rep1	8714	Dnajb4	Intronic	7522	uc008rsq.3	0.3772
chr3	152238778	152239278	501	*	33.9691	0.769	0.385	2	Enterocyte._.Rep1	27291	Nexn	Intronic	9339	uc008rtc.1	0.3473
chr4	32538426	32538926	501	*	33.9691	0.769	0.385	2	Enterocyte._.Rep1	32985	Bach2os	Intronic	32985	uc008set.2	0.507
chr4	41097954	41098454	501	*	33.9691	0.769	0.385	2	Enterocyte._.Rep1	20	Aqp3	Promoter	20	uc008sih.1	0.6427
chr4	41314065	41314565	501	*	33.9691	0.769	0.385	2	Enterocyte._.Rep1	585	Dcaf12	Intronic	585	uc008sil.2	0.5808
chr4	43010072	43010572	501	*	33.9691	0.769	0.385	2	Enterocyte._.Rep1	165	Fancg	Exonic	20	uc008sos.2	0.6267
chr4	44016722	44017222	501	*	33.9691	0.769	0.385	2	Enterocyte._.Rep1	12519	Clta	Intronic	4328	uc008srl.2	0.4591
chr4	46566907	46567407	501	*	33.9691	0.769	0.385	2	Enterocyte._.Rep1	31015	Trim14	Intronic	716	uc008stz.3	0.4571
chr4	49691527	49692027	501	*	33.9691	0.769	0.385	2	Enterocyte._.Rep1	9793	Ppp3r2	Intronic	9793	uc008swd.1	0.4631
chr4	94649868	94650368	501	*	33.9691	0.769	0.385	2	Enterocyte._.Rep1	25	Lrrc19	Promoter	25	uc008tsh.1	0.3393
chr4	106910111	106910611	501	*	33.9691	0.769	0.385	2	Enterocyte._.Rep1	1108	Ssbp3	Promoter	1108	uc008tyx.1	0.4212
chr4	107328940	107329440	501	*	33.9691	0.769	0.385	2	Enterocyte._.Rep1	14826	Yipf1	Intronic	11795	uc012dic.1	0.4491
chr4	117189706	117190206	501	*	33.9691	0.769	0.385	2	Enterocyte._.Rep1	7331	Kif2c	Distal	7331	uc008uie.3	0.3713
chr4	125636838	125637338	501	*	33.9691	0.769	0.385	2	Enterocyte._.Rep1	146256	Grik3	Intronic	132338	uc033iei.1	0.5289
chr4	126508322	126508822	501	*	33.9691	0.769	0.385	2	Enterocyte._.Rep1	24885	Ago4	Intronic	8984	uc012dlf.4	0.503
chr4	132076656	132077156	501	*	33.9691	0.769	0.385	2	Enterocyte._.Rep1	1592	Epb41	Promoter	1592	uc008van.4	0.5429
chr4	132874045	132874545	501	*	33.9691	0.769	0.385	2	Enterocyte._.Rep1	10162	Stx12	Intronic	10162	uc008vbx.1	0.487
chr4	134237470	134237970	501	*	33.9691	0.769	0.385	2	Enterocyte._.Rep1	678	Cnksr1	Intronic	678	uc008vei.1	0.5469
chr4	134356786	134357286	501	*	33.9691	0.769	0.385	2	Enterocyte._.Rep1	13989	Slc30a2	Exonic	13326	uc008vev.2	0.483
chr4	135690236	135690736	501	*	33.9691	0.769	0.385	2	Enterocyte._.Rep1	4028	Ifnlr1	Intronic	4028	uc008vgw.3	0.5749
chr4	138454685	138455185	501	*	33.9691	0.769	0.385	2	Enterocyte._.Rep1	212	Camk2n1	Promoter	212	uc008vkz.2	0.8084
chr4	141301877	141302377	501	*	33.9691	0.769	0.385	2	Enterocyte._.Rep1	905	Epha2	Intronic	905	uc008voc.2	0.6487
chr4	141618508	141619008	501	*	33.9691	0.769	0.385	2	Enterocyte._.Rep1	124	Tmem82	Promoter	124	uc008vou.1	0.5269
chr4	142007202	142007702	501	*	33.9691	0.769	0.385	2	Enterocyte._.Rep1	7629	Fhad1	Intronic	4198	uc012dog.2	0.481
chr4	142184807	142185307	501	*	33.9691	0.769	0.385	2	Enterocyte._.Rep1	54343	Kazn	Intronic	30400	uc008vpv.3	0.5389
chr4	149569622	149570122	501	*	33.9691	0.769	0.385	2	Enterocyte._.Rep1	16595	Clstn1	Distal	16595	uc008vwo.2	0.517
chr4	150401801	150402301	501	*	33.9691	0.769	0.385	2	Enterocyte._.Rep1	120134	Rere	Intronic	4144	uc012dpv.1	0.491
chr4	155164666	155165166	501	*	33.9691	0.769	0.385	2	Enterocyte._.Rep1	57618	Ski	Intronic	16894	uc029vbc.1	0.513
chr4	156055145	156055645	501	*	33.9691	0.769	0.385	2	Enterocyte._.Rep1	354	Mir200b	Promoter	354	uc012drf.1	0.5749
chr5	27790815	27791315	501	*	33.9691	0.769	0.385	2	Enterocyte._.Rep1	484	Paxip1	Intronic	484	uc033iie.2	0.6846
chr5	29467680	29468180	501	*	33.9691	0.769	0.385	2	Enterocyte._.Rep1	10539	Mnx1	Distal	10539	uc008wuk.2	0.6766
chr5	62743152	62743652	501	*	33.9691	0.769	0.385	2	Enterocyte._.Rep1	22774	Arap2	Intronic	22774	uc008xma.3	0.4451
chr5	64416353	64416853	501	*	33.9691	0.769	0.385	2	Enterocyte._.Rep1	51338	1700027F09Rik	Distal	5949	uc029vif.1	0.4511
chr5	66215822	66216322	501	*	33.9691	0.769	0.385	2	Enterocyte._.Rep1	24736	1700126H18Rik	Distal	1324	uc057buk.1	0.4192
chr5	72876460	72876960	501	*	33.9691	0.769	0.385	2	Enterocyte._.Rep1	8261	Tec	Distal	8261	uc008xsc.3	0.4291
chr5	89147214	89147714	501	*	33.9691	0.769	0.385	2	Enterocyte._.Rep1	260203	Slc4a4	Intronic	119329	uc012dyd.1	0.485
chr5	91074983	91075483	501	*	33.9691	0.769	0.385	2	Enterocyte._.Rep1	615	Ereg	Intronic	459	uc008ybr.1	0.4471
chr5	91296679	91297179	501	*	33.9691	0.769	0.385	2	Enterocyte._.Rep1	13852	Gm19619	Distal	13852	uc008ybu.1	0.3493
chr5	91961305	91961805	501	*	33.9691	0.769	0.385	2	Enterocyte._.Rep1	833	Thap6	Promoter	833	uc008ybz.1	0.4411
chr5	113909979	113910479	501	*	33.9691	0.769	0.385	2	Enterocyte._.Rep1	1522	Coro1c	Promoter	1522	uc008yyu.1	0.485
chr5	122519920	122520420	501	*	33.9691	0.769	0.385	2	Enterocyte._.Rep1	17944	Atp2a2	Distal	6149	uc008zlk.1	0.4631
chr5	122927632	122928132	501	*	33.9691	0.769	0.385	2	Enterocyte._.Rep1	61216	Kdm2b	Intronic	27531	uc008zmq.3	0.511
chr5	123975735	123976235	501	*	33.9691	0.769	0.385	2	Enterocyte._.Rep1	2356	Hip1r	Intronic	2356	uc008zos.2	0.519
chr5	124442489	124442989	501	*	33.9691	0.769	0.385	2	Enterocyte._.Rep1	2808	Kmt5a	Intronic	2759	uc008zpw.2	0.4691
chr5	137535109	137535609	501	*	33.9691	0.769	0.385	2	Enterocyte._.Rep1	2129	Gnb2	Distal	2129	uc009acn.1	0.4371
chr5	142932229	142932729	501	*	33.9691	0.769	0.385	2	Enterocyte._.Rep1	25724	Actb	Distal	25724	uc009ajk.2	0.517
chr5	143907976	143908476	501	*	33.9691	0.769	0.385	2	Enterocyte._.Rep1	1612	Aimp2	Promoter	1612	uc009akw.2	0.515
chr5	151170111	151170611	501	*	33.9691	0.769	0.385	2	Enterocyte._.Rep1	19831	Stard13	Intronic	19831	uc009aum.2	0.4451
chr6	5825394	5825894	501	*	33.9691	0.769	0.385	2	Enterocyte._.Rep1	100004	Dync1i1	Intronic	100004	uc009awl.2	0.4291
chr6	18242512	18243012	501	*	33.9691	0.769	0.385	2	Enterocyte._.Rep1	72074	Cftr	Intronic	12617	uc009baj.1	0.3433
chr6	24694989	24695489	501	*	33.9691	0.769	0.385	2	Enterocyte._.Rep1	30243	Wasl	Distal	30243	uc009bbv.2	0.4192
chr6	28470626	28471126	501	*	33.9691	0.769	0.385	2	Enterocyte._.Rep1	9471	Snd1	Distal	9471	uc012eiu.1	0.4531
chr6	29828565	29829065	501	*	33.9691	0.769	0.385	2	Enterocyte._.Rep1	60371	Ahcyl2	Intronic	25267	uc009bej.2	0.3733
chr6	31067451	31067951	501	*	33.9691	0.769	0.385	2	Enterocyte._.Rep1	4607	Mir29b-1	Distal	4607	uc012ejr.1	0.475
chr6	31074371	31074871	501	*	33.9691	0.769	0.385	2	Enterocyte._.Rep1	11527	Mir29b-1	Distal	8428	uc057acp.1	0.497
chr6	48593643	48594143	501	*	33.9691	0.769	0.385	2	Enterocyte._.Rep1	9	Repin1	Promoter	9	uc009buv.1	0.7086
chr6	54328688	54329188	501	*	33.9691	0.769	0.385	2	Enterocyte._.Rep1	1925	Prr15	Intronic	320	uc033irz.1	0.5309
chr6	54817387	54817887	501	*	33.9691	0.769	0.385	2	Enterocyte._.Rep1	720	Znrf2	Intronic	720	uc009cae.2	0.5409
chr6	61126899	61127399	501	*	33.9691	0.769	0.385	2	Enterocyte._.Rep1	53175	Ccser1	Distal	53120	uc009cds.1	0.4531
chr6	66998604	66999104	501	*	33.9691	0.769	0.385	2	Enterocyte._.Rep1	37744	E230016M11Rik	Intronic	37744	uc009cfd.1	0.499
chr6	72570469	72570969	501	*	33.9691	0.769	0.385	2	Enterocyte._.Rep1	26327	Capg	Intronic	21071	uc033ism.1	0.503
chr6	72975636	72976136	501	*	33.9691	0.769	0.385	2	Enterocyte._.Rep1	17137	Tmsb10	Distal	17137	uc012enk.1	0.4451
chr6	83153446	83153946	501	*	33.9691	0.769	0.385	2	Enterocyte._.Rep1	2682	Wdr54	Intronic	2656	uc009cmv.2	0.5429
chr6	86499620	86500120	501	*	33.9691	0.769	0.385	2	Enterocyte._.Rep1	11642	2310040G24Rik	Distal	11642	uc009csa.1	0.5349
chr6	86527064	86527564	501	*	33.9691	0.769	0.385	2	Enterocyte._.Rep1	1042	1600020E01Rik	Promoter	15	uc029vxh.1	0.5808
chr6	87571838	87572338	501	*	33.9691	0.769	0.385	2	Enterocyte._.Rep1	18654	Prokr1	Distal	18612	uc009cto.1	0.3413
chr6	91684759	91685259	501	*	33.9691	0.769	0.385	2	Enterocyte._.Rep1	941	Slc6a6	Intronic	941	uc009cyg.2	0.5749
chr6	120174464	120174964	501	*	33.9691	0.769	0.385	2	Enterocyte._.Rep1	81333	Ninj2	Intronic	19189	uc057lrl.1	0.5289
chr6	120376698	120377198	501	*	33.9691	0.769	0.385	2	Enterocyte._.Rep1	12578	Ccdc77	Intronic	12578	uc012ery.2	0.4192
chr6	125422321	125422821	501	*	33.9691	0.769	0.385	2	Enterocyte._.Rep1	42066	Plekhg6	Distal	42066	uc009dum.1	0.5788
chr6	129680346	129680846	501	*	33.9691	0.769	0.385	2	Enterocyte._.Rep1	1622	Klrc1	Promoter	1622	uc009ego.3	0.4711
chr6	131292983	131293483	501	*	33.9691	0.769	0.385	2	Enterocyte._.Rep1	10	Magohb	Promoter	10	uc009eiq.1	0.5269
chr6	137505517	137506017	501	*	33.9691	0.769	0.385	2	Enterocyte._.Rep1	143517	Eps8	Intronic	14127	uc009emz.2	0.3693
chr6	140601100	140601600	501	*	33.9691	0.769	0.385	2	Enterocyte._.Rep1	21312	Aebp2	Distal	6442	uc057byp.1	0.4451
chr6	145249367	145249867	501	*	33.9691	0.769	0.385	2	Enterocyte._.Rep1	613	Kras	Promoter	613	uc009erh.2	0.7106
chr6	147817812	147818312	501	*	33.9691	0.769	0.385	2	Enterocyte._.Rep1	127820	1700049E15Rik	Distal	98611	uc009eta.1	0.4072
chr6	149567120	149567620	501	*	33.9691	0.769	0.385	2	Enterocyte._.Rep1	1287	Gm21814	Intronic	1287	uc029wcx.1	0.3253
chr7	4741059	4741559	501	*	33.9691	0.769	0.385	2	Enterocyte._.Rep1	1181	Kmt5c	Intronic	1141	uc009eyj.2	0.523
chr7	24591619	24592119	501	*	33.9691	0.769	0.385	2	Enterocyte._.Rep1	4227	Zfp575	Intronic	4227	uc009fqa.1	0.499
chr7	29244658	29245158	501	*	33.9691	0.769	0.385	2	Enterocyte._.Rep1	3558	2200002D01Rik	Intronic	3558	uc009gbj.2	0.5349
chr7	29495877	29496377	501	*	33.9691	0.769	0.385	2	Enterocyte._.Rep1	22432	Sipa1l3	Intronic	9332	uc057ltq.1	0.5369
chr7	35027092	35027592	501	*	33.9691	0.769	0.385	2	Enterocyte._.Rep1	29223	Cebpg	Intronic	23493	uc029weu.2	0.5549
chr7	74416969	74417469	501	*	33.9691	0.769	0.385	2	Enterocyte._.Rep1	137560	Slco3a1	Intronic	137560	uc009hwf.1	0.507
chr7	81110419	81110919	501	*	33.9691	0.769	0.385	2	Enterocyte._.Rep1	4129	Slc28a1	Distal	4129	uc009ibs.1	0.5329
chr7	81112878	81113378	501	*	33.9691	0.769	0.385	2	Enterocyte._.Rep1	1670	Slc28a1	Promoter	1670	uc009ibs.1	0.5729
chr7	92698747	92699247	501	*	33.9691	0.769	0.385	2	Enterocyte._.Rep1	29084	Pcf11	Distal	29084	uc009iic.2	0.485
chr7	101323258	101323758	501	*	33.9691	0.769	0.385	2	Enterocyte._.Rep1	6388	Stard10	Intronic	1793	uc012fqj.1	0.519
chr7	109633334	109633834	501	*	33.9691	0.769	0.385	2	Enterocyte._.Rep1	16436	St5	Distal	16436	uc009jdu.1	0.511
chr7	113513543	113514043	501	*	33.9691	0.769	0.385	2	Enterocyte._.Rep1	40	Far1	Promoter	40	uc009jhn.2	0.6966
chr7	118604476	118604976	501	*	33.9691	0.769	0.385	2	Enterocyte._.Rep1	7428	Tmc5	Intronic	7428	uc009jke.2	0.511
chr7	120230099	120230599	501	*	33.9691	0.769	0.385	2	Enterocyte._.Rep1	26384	Abca14	Intronic	26384	uc009jmm.1	0.3553
chr7	127776371	127776871	501	*	33.9691	0.769	0.385	2	Enterocyte._.Rep1	767	Setd1a	Promoter	767	uc009jwt.2	0.513
chr7	129764389	129764889	501	*	33.9691	0.769	0.385	2	Enterocyte._.Rep1	172775	Wdr11	Distal	139582	uc009jzp.1	0.513
chr7	139476422	139476922	501	*	33.9691	0.769	0.385	2	Enterocyte._.Rep1	87562	Inpp5a	Intronic	76142	uc009kfs.2	0.4431
chr8	4492758	4493258	501	*	33.9691	0.769	0.385	2	Enterocyte._.Rep1	396	Cers4	Promoter	396	uc009ktx.2	0.5828
chr8	11007577	11008077	501	*	33.9691	0.769	0.385	2	Enterocyte._.Rep1	22	9530052E02Rik	Promoter	22	uc009kva.1	0.6507
chr8	24419210	24419710	501	*	33.9691	0.769	0.385	2	Enterocyte._.Rep1	19485	Tcim	Distal	19485	uc009lex.1	0.4711
chr8	24505402	24505902	501	*	33.9691	0.769	0.385	2	Enterocyte._.Rep1	66705	Tcim	Distal	48944	uc009ley.2	0.509
chr8	27401764	27402264	501	*	33.9691	0.769	0.385	2	Enterocyte._.Rep1	11929	Chrna6	Distal	11929	uc009liv.1	0.4271
chr8	48649813	48650313	501	*	33.9691	0.769	0.385	2	Enterocyte._.Rep1	24626	Tenm3	Intronic	24626	uc009lrr.2	0.3473
chr8	70191270	70191770	501	*	33.9691	0.769	0.385	2	Enterocyte._.Rep1	19111	Tmem161a	Intronic	14278	uc012gew.1	0.497
chr8	71406602	71407102	501	*	33.9691	0.769	0.385	2	Enterocyte._.Rep1	839	Ankle1	Intronic	839	uc009mdc.3	0.6088
chr8	72571799	72572299	501	*	33.9691	0.769	0.385	2	Enterocyte._.Rep1	53	Tmem38a	Promoter	53	uc009mgi.2	0.6168
chr8	93279507	93280007	501	*	33.9691	0.769	0.385	2	Enterocyte._.Rep1	20	Ces1f	Promoter	20	uc009mup.2	0.4651
chr8	104343926	104344426	501	*	33.9691	0.769	0.385	2	Enterocyte._.Rep1	3581	Cmtm3	Intronic	3581	uc009nam.1	0.5549
chr8	105739530	105740030	501	*	33.9691	0.769	0.385	2	Enterocyte._.Rep1	18826	Gfod2	Intronic	18826	uc009neb.1	0.4232
chr8	110037167	110037667	501	*	33.9691	0.769	0.385	2	Enterocyte._.Rep1	1916	Chst4	Intronic	1916	uc009njt.2	0.479
chr8	111658755	111659255	501	*	33.9691	0.769	0.385	2	Enterocyte._.Rep1	15561	Zfp1	Intronic	15561	uc009nmo.1	0.4491
chr8	117141458	117141958	501	*	33.9691	0.769	0.385	2	Enterocyte._.Rep1	16426	Gan	Distal	16426	uc009nox.1	0.487
chr8	117702465	117702965	501	*	33.9691	0.769	0.385	2	Enterocyte._.Rep1	768	Hsd17b2	Intronic	768	uc009npf.1	0.4551
chr8	119446347	119446847	501	*	33.9691	0.769	0.385	2	Enterocyte._.Rep1	121	Necab2	Promoter	121	uc009npq.1	0.6607
chr8	119556345	119556845	501	*	33.9691	0.769	0.385	2	Enterocyte._.Rep1	2165	Mbtps1	Intronic	2165	uc009nps.3	0.4431
chr8	120485428	120485928	501	*	33.9691	0.769	0.385	2	Enterocyte._.Rep1	3187	Gse1	Distal	3187	uc009nqz.2	0.5689
chr8	121573231	121573731	501	*	33.9691	0.769	0.385	2	Enterocyte._.Rep1	5324	Fbxo31	Intronic	5324	uc009nrv.3	0.5569
chr8	123894782	123895282	501	*	33.9691	0.769	0.385	2	Enterocyte._.Rep1	256	Acta1	Promoter	256	uc009nwr.2	0.5828
chr9	7855266	7855766	501	*	33.9691	0.769	0.385	2	Enterocyte._.Rep1	17653	Birc3	Intronic	3968	uc009oda.2	0.4591
chr9	15238889	15239389	501	*	33.9691	0.769	0.385	2	Enterocyte._.Rep1	93	Vstm5	Promoter	93	uc009ofk.1	0.5888
chr9	37255236	37255736	501	*	33.9691	0.769	0.385	2	Enterocyte._.Rep1	251	Slc37a2	Exonic	251	uc009ouk.2	0.6028
chr9	37368400	37368900	501	*	33.9691	0.769	0.385	2	Enterocyte._.Rep1	1043	Hepacam	Intronic	1043	uc009our.2	0.4611
chr9	43248263	43248763	501	*	33.9691	0.769	0.385	2	Enterocyte._.Rep1	8696	Oaf	Distal	8696	uc009pbf.1	0.513
chr9	44651979	44652479	501	*	33.9691	0.769	0.385	2	Enterocyte._.Rep1	21003	Treh	Distal	21003	uc009pec.2	0.5289
chr9	45098732	45099232	501	*	33.9691	0.769	0.385	2	Enterocyte._.Rep1	18893	Scn2b	Intronic	15035	uc009pfe.2	0.491
chr9	51015646	51016146	501	*	33.9691	0.769	0.385	2	Enterocyte._.Rep1	6822	Sik2	Distal	6822	uc009pky.1	0.4152
chr9	51290908	51291408	501	*	33.9691	0.769	0.385	2	Enterocyte._.Rep1	12603	Colca2	Intronic	12603	uc012gtf.1	0.4591
chr9	54690047	54690547	501	*	33.9691	0.769	0.385	2	Enterocyte._.Rep1	8649	Dnaja4	Distal	8649	uc009prk.3	0.4431
chr9	57664657	57665157	501	*	33.9691	0.769	0.385	2	Enterocyte._.Rep1	11275	Csk	Distal	11275	uc009pvl.1	0.523
chr9	57705039	57705539	501	*	33.9691	0.769	0.385	2	Enterocyte._.Rep1	3279	Edc3	Distal	3279	uc009pvp.2	0.4052
chr9	66311395	66311895	501	*	33.9691	0.769	0.385	2	Enterocyte._.Rep1	38804	Herc1	Distal	38804	uc009qeo.1	0.4671
chr9	66512251	66512751	501	*	33.9691	0.769	0.385	2	Enterocyte._.Rep1	2091	Fbxl22	Intronic	2091	uc009qex.2	0.5649
chr9	70545936	70546436	501	*	33.9691	0.769	0.385	2	Enterocyte._.Rep1	3407	Sltm	Intronic	3407	uc009qoi.1	0.3234
chr9	72420479	72420979	501	*	33.9691	0.769	0.385	2	Enterocyte._.Rep1	10785	BC065403	Distal	10785	uc009qpw.1	0.3752
chr9	77707658	77708158	501	*	33.9691	0.769	0.385	2	Enterocyte._.Rep1	46626	Gclc	Distal	46626	uc009qtm.2	0.505
chr9	85340282	85340782	501	*	33.9691	0.769	0.385	2	Enterocyte._.Rep1	13381	Tent5a	Distal	13381	uc009qwt.2	0.3912
chr9	98511720	98512220	501	*	33.9691	0.769	0.385	2	Enterocyte._.Rep1	21432	Rbp2	Distal	21432	uc009rdk.2	0.499
chr9	99472868	99473368	501	*	33.9691	0.769	0.385	2	Enterocyte._.Rep1	2696	1600029I14Rik	Intronic	2696	uc009ree.1	0.525
chr9	108340770	108341270	501	*	33.9691	0.769	0.385	2	Enterocyte._.Rep1	1939	Gpx1	Distal	1939	uc009rpf.4	0.4671
chr9	108928341	108928841	501	*	33.9691	0.769	0.385	2	Enterocyte._.Rep1	8056	Uqcrc1	Distal	8056	uc009rrg.1	0.4371
chr9	109878193	109878693	501	*	33.9691	0.769	0.385	2	Enterocyte._.Rep1	2863	Cdc25a	Intronic	2136	uc009rsx.1	0.4212
chr9	110701050	110701550	501	*	33.9691	0.769	0.385	2	Enterocyte._.Rep1	44796	Ccdc12	Intronic	41309	uc009ruo.1	0.513
chr9	113963658	113964158	501	*	33.9691	0.769	0.385	2	Enterocyte._.Rep1	32973	Ubp1	Intronic	32378	uc012hbz.2	0.4152
chr9	114389956	114390456	501	*	33.9691	0.769	0.385	2	Enterocyte._.Rep1	505	Crtap	Exonic	505	uc009rxg.2	0.7046
chr9	114502951	114503451	501	*	33.9691	0.769	0.385	2	Enterocyte._.Rep1	6656	Ccr4	Distal	6656	uc009rxo.2	0.5289
chr9	116187247	116187747	501	*	33.9691	0.769	0.385	2	Enterocyte._.Rep1	1682	Gm4668	Promoter	1682	uc009ryu.1	0.4511
chr9	121633557	121634057	501	*	33.9691	0.769	0.385	2	Enterocyte._.Rep1	7758	Lyzl4	Intronic	7758	uc009sdi.1	0.5389
chr9	121641231	121641731	501	*	33.9691	0.769	0.385	2	Enterocyte._.Rep1	84	Lyzl4	Promoter	84	uc009sdi.1	0.5569
chr9	121719394	121719894	501	*	33.9691	0.769	0.385	2	Enterocyte._.Rep1	462	Nktr	Intronic	233	uc009sds.1	0.7086
chr9	121798486	121798986	501	*	33.9691	0.769	0.385	2	Enterocyte._.Rep1	6228	Hhatl	Exonic	6228	uc009sdx.2	0.493
chr9	123111545	123112045	501	*	33.9691	0.769	0.385	2	Enterocyte._.Rep1	1409	Zdhhc3	Promoter	1409	uc009sfp.2	0.4611
chr9	123650127	123650627	501	*	33.9691	0.769	0.385	2	Enterocyte._.Rep1	17811	Slc6a20b	Intronic	17811	uc009sgi.2	0.3573
chr10	3825566	3826066	501	*	33.9691	0.769	0.385	2	Enterocyte._.Rep1	85438	Plekhg1	Intronic	46850	uc007ehl.3	0.4172
chr10	24131387	24131887	501	*	33.9691	0.769	0.385	2	Enterocyte._.Rep1	17679	Stx7	Distal	17679	uc007eqs.1	0.4132
chr10	41552687	41553187	501	*	33.9691	0.769	0.385	2	Enterocyte._.Rep1	15078	5730435O14Rik	Intronic	7738	uc007exx.1	0.517
chr10	42941878	42942378	501	*	33.9691	0.769	0.385	2	Enterocyte._.Rep1	81615	Scml4	Intronic	2246	uc007eze.2	0.487
chr10	69321604	69322104	501	*	33.9691	0.769	0.385	2	Enterocyte._.Rep1	31057	Cdk1	Distal	31057	uc007fmr.1	0.4611
chr10	75211101	75211601	501	*	33.9691	0.769	0.385	2	Enterocyte._.Rep1	721	Specc1l	Promoter	721	uc007fqd.1	0.4311
chr10	76067587	76068087	501	*	33.9691	0.769	0.385	2	Enterocyte._.Rep1	35224	Zfp280b	Intronic	29547	uc033fqk.1	0.4032
chr10	77017628	77018128	501	*	33.9691	0.769	0.385	2	Enterocyte._.Rep1	5882	Gm10787	Intronic	5882	uc007fvb.1	0.5269
chr10	91161954	91162454	501	*	33.9691	0.769	0.385	2	Enterocyte._.Rep1	9414	Tmpo	Exonic	8345	uc007gtp.2	0.483
chr10	94408624	94409124	501	*	33.9691	0.769	0.385	2	Enterocyte._.Rep1	96924	Tmcc3	Intronic	96924	uc007gvs.1	0.507
chr10	108115923	108116423	501	*	33.9691	0.769	0.385	2	Enterocyte._.Rep1	46226	Ppp1r12a	Distal	20201	uc029rfm.1	0.4531
chr10	121419971	121420471	501	*	33.9691	0.769	0.385	2	Enterocyte._.Rep1	55130	Gns	Intronic	23869	uc029rjm.1	0.5569
chr10	125933371	125933871	501	*	33.9691	0.769	0.385	2	Enterocyte._.Rep1	32597	Lrig3	Distal	32597	uc007hhb.2	0.4531
chr10	126911421	126911921	501	*	33.9691	0.769	0.385	2	Enterocyte._.Rep1	10299	Atp23	Distal	10299	uc007hhf.3	0.4451
chr11	4873727	4874227	501	*	33.9691	0.769	0.385	2	Enterocyte._.Rep1	25	Nipsnap1	Promoter	25	uc007hvk.1	0.5828
chr11	12373329	12373829	501	*	33.9691	0.769	0.385	2	Enterocyte._.Rep1	91380	Cobl	Intronic	38560	uc033ftw.1	0.5309
chr11	20985030	20985530	501	*	33.9691	0.769	0.385	2	Enterocyte._.Rep1	106043	Peli1	Distal	106043	uc007idk.1	0.4451
chr11	29171828	29172328	501	*	33.9691	0.769	0.385	2	Enterocyte._.Rep1	828	Ppp4r3b	Promoter	671	uc029rla.1	0.503
chr11	32222075	32222575	501	*	33.9691	0.769	0.385	2	Enterocyte._.Rep1	31	Rhbdf1	Promoter	31	uc007ijb.2	0.7206
chr11	48861381	48861881	501	*	33.9691	0.769	0.385	2	Enterocyte._.Rep1	9714	Irgm1	Distal	4575	uc033fuw.1	0.3852
chr11	50931362	50931862	501	*	33.9691	0.769	0.385	2	Enterocyte._.Rep1	22	Zfp354b	Promoter	22	uc007itd.2	0.5848
chr11	52099077	52099577	501	*	33.9691	0.769	0.385	2	Enterocyte._.Rep1	502	Ppp2ca	Intronic	502	uc007ivb.1	0.7265
chr11	53737530	53738030	501	*	33.9691	0.769	0.385	2	Enterocyte._.Rep1	16985	Il5	Distal	16985	uc007iwv.1	0.4571
chr11	57700814	57701314	501	*	33.9691	0.769	0.385	2	Enterocyte._.Rep1	52002	4933424L21Rik	Intronic	52002	uc007izz.1	0.477
chr11	69413846	69414346	501	*	33.9691	0.769	0.385	2	Enterocyte._.Rep1	422	Kdm6b	Promoter	422	uc007jqe.2	0.5489
chr11	75469184	75469684	501	*	33.9691	0.769	0.385	2	Enterocyte._.Rep1	1383	Tlcd2	Intronic	1383	uc007kdw.2	0.497
chr11	76504526	76505026	501	*	33.9691	0.769	0.385	2	Enterocyte._.Rep1	72962	Abr	Intronic	4642	uc007kfs.2	0.503
chr11	77280249	77280749	501	*	33.9691	0.769	0.385	2	Enterocyte._.Rep1	64073	Ssh2	Intronic	3738	uc056ymw.1	0.3313
chr11	78708600	78709100	501	*	33.9691	0.769	0.385	2	Enterocyte._.Rep1	11424	Nlk	Distal	11424	uc007kjw.1	0.499
chr11	83750560	83751060	501	*	33.9691	0.769	0.385	2	Enterocyte._.Rep1	2826	Heatr6	Intronic	2826	uc007kpt.1	0.3174
chr11	84827992	84828492	501	*	33.9691	0.769	0.385	2	Enterocyte._.Rep1	760	Dhrs11	Promoter	760	uc007kqs.2	0.4511
chr11	88161238	88161738	501	*	33.9691	0.769	0.385	2	Enterocyte._.Rep1	32617	Mrps23	Intronic	772	uc011ycf.1	0.5928
chr11	97662325	97662825	501	*	33.9691	0.769	0.385	2	Enterocyte._.Rep1	836	Mllt6	Promoter	836	uc007lei.1	0.497
chr11	98790556	98791056	501	*	33.9691	0.769	0.385	2	Enterocyte._.Rep1	4962	Msl1	Distal	4962	uc007lhi.2	0.4731
chr11	101663260	101663760	501	*	33.9691	0.769	0.385	2	Enterocyte._.Rep1	2030	Arl4d	Distal	2030	uc007lpq.2	0.491
chr11	103689437	103689937	501	*	33.9691	0.769	0.385	2	Enterocyte._.Rep1	8022	Gosr2	Intronic	8022	uc007lvo.2	0.4551
chr11	116453244	116453744	501	*	33.9691	0.769	0.385	2	Enterocyte._.Rep1	852	Qrich2	Intronic	852	uc007mlc.1	0.5689
chr11	116842689	116843189	501	*	33.9691	0.769	0.385	2	Enterocyte._.Rep1	509	Jmjd6	Promoter	218	uc007mmh.1	0.6627
chr11	117153922	117154422	501	*	33.9691	0.769	0.385	2	Enterocyte._.Rep1	38999	Sec14l1	Intronic	38999	uc007mmz.2	0.5868
chr12	3991764	3992264	501	*	33.9691	0.769	0.385	2	Enterocyte._.Rep1	37068	Pomc	Intronic	1041	uc011yjt.1	0.4631
chr12	4913276	4913776	501	*	33.9691	0.769	0.385	2	Enterocyte._.Rep1	3826	Atad2b	Distal	3826	uc007myt.1	0.4451
chr12	12530769	12531269	501	*	33.9691	0.769	0.385	2	Enterocyte._.Rep1	138543	4921511I17Rik	Distal	138543	uc029rqy.1	0.4311
chr12	13199484	13199984	501	*	33.9691	0.769	0.385	2	Enterocyte._.Rep1	49439	Ddx1	Distal	46483	uc029rqz.1	0.517
chr12	39934819	39935319	501	*	33.9691	0.769	0.385	2	Enterocyte._.Rep1	102917	Arl4a	Distal	101676	uc033gdf.1	0.4391
chr12	40257174	40257674	501	*	33.9691	0.769	0.385	2	Enterocyte._.Rep1	34059	Gm7008	Distal	34059	uc007nkz.2	0.4092
chr12	51915202	51915702	501	*	33.9691	0.769	0.385	2	Enterocyte._.Rep1	55868	Heatr5a	Intronic	24497	uc007nna.1	0.3992
chr12	76370284	76370784	501	*	33.9691	0.769	0.385	2	Enterocyte._.Rep1	267	Zbtb1	Promoter	267	uc007nyd.2	0.7405
chr12	77107138	77107638	501	*	33.9691	0.769	0.385	2	Enterocyte._.Rep1	130715	Fut8	Distal	130715	uc007nyy.2	0.3972
chr12	80924127	80924627	501	*	33.9691	0.769	0.385	2	Enterocyte._.Rep1	69	1700052I22Rik	Promoter	69	uc007obk.2	0.4651
chr12	81858919	81859419	501	*	33.9691	0.769	0.385	2	Enterocyte._.Rep1	860	Pcnx	Promoter	860	uc007ocq.1	0.4172
chr12	83000890	83001390	501	*	33.9691	0.769	0.385	2	Enterocyte._.Rep1	61984	1700085C21Rik	Intronic	61984	uc029rua.1	0.4371
chr12	83923089	83923589	501	*	33.9691	0.769	0.385	2	Enterocyte._.Rep1	1404	Numb	Promoter	1404	uc007odx.2	0.3952
chr12	87464855	87465355	501	*	33.9691	0.769	0.385	2	Enterocyte._.Rep1	7193	Snw1	Intronic	7193	uc007ojf.1	0.4731
chr12	104769207	104769707	501	*	33.9691	0.769	0.385	2	Enterocyte._.Rep1	17504	Dicer1	Exonic	13670	uc057bcm.1	0.4671
chr12	105824620	105825120	501	*	33.9691	0.769	0.385	2	Enterocyte._.Rep1	40167	Papola	Intronic	40167	uc007oyv.1	0.4172
chr12	111429415	111429915	501	*	33.9691	0.769	0.385	2	Enterocyte._.Rep1	12234	Exoc3l4	Intronic	8165	uc011yuw.2	0.6108
chr12	111896922	111897422	501	*	33.9691	0.769	0.385	2	Enterocyte._.Rep1	10882	Ppp1r13b	Intronic	7503	uc056ysm.1	0.477
chr13	3895361	3895861	501	*	33.9691	0.769	0.385	2	Enterocyte._.Rep1	22608	Net1	Intronic	2029	uc007pjd.3	0.495
chr13	12460392	12460892	501	*	33.9691	0.769	0.385	2	Enterocyte._.Rep1	4299	Lgals8	Intronic	1095	uc007plm.3	0.4391
chr13	21172621	21173121	501	*	33.9691	0.769	0.385	2	Enterocyte._.Rep1	7059	Trim27	Distal	70	uc033ghb.1	0.4411
chr13	22317269	22317769	501	*	33.9691	0.769	0.385	2	Enterocyte._.Rep1	10391	Vmn1r197	Distal	10391	uc007psm.1	0.4172
chr13	23450401	23450901	501	*	33.9691	0.769	0.385	2	Enterocyte._.Rep1	15249	Btn1a1	Distal	28	uc033gkg.1	0.4072
chr13	29922297	29922797	501	*	33.9691	0.769	0.385	2	Enterocyte._.Rep1	63515	E2f3	Intronic	61843	uc007pys.2	0.4611
chr13	32852470	32852970	501	*	33.9691	0.769	0.385	2	Enterocyte._.Rep1	1534	Serpinb1a	Promoter	1534	uc007pzu.1	0.4651
chr13	37619673	37620173	501	*	33.9691	0.769	0.385	2	Enterocyte._.Rep1	206114	Rreb1	Distal	78565	uc007qcu.1	0.523
chr13	37826509	37827009	501	*	33.9691	0.769	0.385	2	Enterocyte._.Rep1	720	Rreb1	Intronic	152	uc007qcx.3	0.6886
chr13	43908277	43908777	501	*	33.9691	0.769	0.385	2	Enterocyte._.Rep1	123414	Cd83	Distal	109994	uc007qgm.1	0.487
chr13	54582835	54583335	501	*	33.9691	0.769	0.385	2	Enterocyte._.Rep1	6988	Nop16	Distal	6988	uc007qok.1	0.505
chr13	55182029	55182529	501	*	33.9691	0.769	0.385	2	Enterocyte._.Rep1	27502	Nsd1	Distal	14283	uc029sbm.1	0.4611
chr13	55399685	55400185	501	*	33.9691	0.769	0.385	2	Enterocyte._.Rep1	286	Slc34a1	Intronic	286	uc007qqs.1	0.5369
chr13	55733572	55734072	501	*	33.9691	0.769	0.385	2	Enterocyte._.Rep1	6453	Pcbd2	Intronic	6453	uc007qrz.1	0.4651
chr13	67609493	67609993	501	*	33.9691	0.769	0.385	2	Enterocyte._.Rep1	35	Zfp729b	Promoter	35	uc007rbf.2	0.5629
chr13	67728965	67729465	501	*	33.9691	0.769	0.385	2	Enterocyte._.Rep1	41	Zfp65	Promoter	41	uc007rbk.2	0.493
chr13	73711215	73711715	501	*	33.9691	0.769	0.385	2	Enterocyte._.Rep1	10769	Slc6a19	Distal	10769	uc007rdy.1	0.507
chr13	74026199	74026699	501	*	33.9691	0.769	0.385	2	Enterocyte._.Rep1	17029	Tppp	Intronic	17029	uc007reo.2	0.525
chr13	74507955	74508455	501	*	33.9691	0.769	0.385	2	Enterocyte._.Rep1	14254	Zfp825	Distal	14254	uc007rfg.1	0.477
chr13	96457879	96458379	501	*	33.9691	0.769	0.385	2	Enterocyte._.Rep1	13030	Ankdd1b	Intronic	13030	uc007rmy.1	0.4212
chr13	99107949	99108449	501	*	33.9691	0.769	0.385	2	Enterocyte._.Rep1	20277	2310020H05Rik	Distal	7492	uc007rpk.1	0.495
chr13	100317475	100317975	501	*	33.9691	0.769	0.385	2	Enterocyte._.Rep1	1049	Naip7	Promoter	1049	uc007rqn.1	0.499
chr13	100492406	100492906	501	*	33.9691	0.769	0.385	2	Enterocyte._.Rep1	46	Gtf2h2	Promoter	46	uc007rqv.2	0.5629
chr13	101153669	101154169	501	*	33.9691	0.769	0.385	2	Enterocyte._.Rep1	78207	5930438M14Rik	Distal	78207	uc029scx.1	0.3752
chr13	108618248	108618748	501	*	33.9691	0.769	0.385	2	Enterocyte._.Rep1	35606	Pde4d	Distal	35606	uc007rvg.2	0.3114
chr13	118658524	118659024	501	*	33.9691	0.769	0.385	2	Enterocyte._.Rep1	30	Gm10732	Promoter	30	uc007ryu.2	0.4311
chr13	119486094	119486594	501	*	33.9691	0.769	0.385	2	Enterocyte._.Rep1	1694	Tmem267	Promoter	1694	uc029sdk.1	0.4052
chr14	7808428	7808928	501	*	33.9691	0.769	0.385	2	Enterocyte._.Rep1	9278	Flnb	Distal	9278	uc007sej.1	0.5289
chr14	23108554	23109054	501	*	33.9691	0.769	0.385	2	Enterocyte._.Rep1	14232	Gm10248	Distal	14232	uc007smb.2	0.4651
chr14	49278810	49279310	501	*	33.9691	0.769	0.385	2	Enterocyte._.Rep1	33631	ccdc198	Distal	33631	uc007tke.2	0.4371
chr14	50945406	50945906	501	*	33.9691	0.769	0.385	2	Enterocyte._.Rep1	1352	Pnp	Intronic	1352	uc007tme.2	0.4331
chr14	54233187	54233687	501	*	33.9691	0.769	0.385	2	Enterocyte._.Rep1	20491	Dad1	Distal	17143	uc057ksr.1	0.513
chr14	56777409	56777909	501	*	33.9691	0.769	0.385	2	Enterocyte._.Rep1	656	Pspc1	Intronic	656	uc007ucj.1	0.5988
chr14	63123040	63123540	501	*	33.9691	0.769	0.385	2	Enterocyte._.Rep1	827	Ctsb	Intronic	827	uc007uhh.2	0.521
chr14	65968289	65968789	501	*	33.9691	0.769	0.385	2	Enterocyte._.Rep1	55	Clu	Promoter	55	uc007ujs.3	0.6068
chr14	69969277	69969777	501	*	33.9691	0.769	0.385	2	Enterocyte._.Rep1	107917	Egr3	Intronic	107917	uc007unb.2	0.519
chr14	73553255	73553755	501	*	33.9691	0.769	0.385	2	Enterocyte._.Rep1	718	Sucla2	Intronic	718	uc007upw.1	0.4511
chr14	74884134	74884634	501	*	33.9691	0.769	0.385	2	Enterocyte._.Rep1	63492	Lrch1	Intronic	15337	uc007uqi.1	0.521
chr14	74921839	74922339	501	*	33.9691	0.769	0.385	2	Enterocyte._.Rep1	25787	Lrch1	Intronic	25	uc007uqj.1	0.5709
chr14	105895839	105896339	501	*	33.9691	0.769	0.385	2	Enterocyte._.Rep1	729	Spry2	Intronic	729	uc007uxy.2	0.5529
chr14	118705999	118706499	501	*	33.9691	0.769	0.385	2	Enterocyte._.Rep1	29	Abcc4	Promoter	29	uc007uyv.2	0.7226
chr14	120368829	120369329	501	*	33.9691	0.769	0.385	2	Enterocyte._.Rep1	93409	Mbnl2	Intronic	44284	uc007uzw.1	0.503
chr14	121435648	121436148	501	*	33.9691	0.769	0.385	2	Enterocyte._.Rep1	56667	Stk24	Distal	56570	uc007vae.1	0.5329
chr15	5506816	5507316	501	*	33.9691	0.769	0.385	2	Enterocyte._.Rep1	10747	5430437J10Rik	Intronic	10747	uc007vda.2	0.4391
chr15	36586527	36587027	501	*	33.9691	0.769	0.385	2	Enterocyte._.Rep1	22195	Pabpc1	Distal	22195	uc007vmx.2	0.4391
chr15	46532848	46533348	501	*	33.9691	0.769	0.385	2	Enterocyte._.Rep1	36918	4930523O13Rik	Distal	36918	uc007vqp.1	0.3174
chr15	75969566	75970066	501	*	33.9691	0.769	0.385	2	Enterocyte._.Rep1	630	Zfp707	Intronic	630	uc007whv.1	0.4651
chr15	77220058	77220558	501	*	33.9691	0.769	0.385	2	Enterocyte._.Rep1	86744	Rbfox2	Intronic	66495	uc007wnc.3	0.4551
chr15	78913556	78914056	501	*	33.9691	0.769	0.385	2	Enterocyte._.Rep1	112	Pdxp	Promoter	112	uc007wru.1	0.6267
chr15	79026649	79027149	501	*	33.9691	0.769	0.385	2	Enterocyte._.Rep1	1156	Gm17753	Promoter	1156	uc007wsb.1	0.511
chr15	80720219	80720719	501	*	33.9691	0.769	0.385	2	Enterocyte._.Rep1	9155	Tnrc6b	Intronic	9155	uc007wvt.1	0.507
chr15	81365121	81365621	501	*	33.9691	0.769	0.385	2	Enterocyte._.Rep1	4605	Slc25a17	Exonic	4605	uc007wwk.1	0.4152
chr15	88851728	88852228	501	*	33.9691	0.769	0.385	2	Enterocyte._.Rep1	10215	Pim3	Distal	10215	uc007xeq.1	0.5569
chr15	95762861	95763361	501	*	33.9691	0.769	0.385	2	Enterocyte._.Rep1	11519	Gm6961	Distal	11519	uc007xjt.1	0.509
chr15	96568839	96569339	501	*	33.9691	0.769	0.385	2	Enterocyte._.Rep1	73823	Slc38a1	Distal	72872	uc007xkh.2	0.3932
chr15	101006065	101006565	501	*	33.9691	0.769	0.385	2	Enterocyte._.Rep1	48083	Fignl2	Intronic	48083	uc029sve.2	0.4411
chr15	102007085	102007585	501	*	33.9691	0.769	0.385	2	Enterocyte._.Rep1	2992	Krt8	Distal	2992	uc007xui.1	0.4731
chr15	102510580	102511080	501	*	33.9691	0.769	0.385	2	Enterocyte._.Rep1	6173	Map3k12	Intronic	129	uc007xwc.2	0.6387
chr16	15985287	15985787	501	*	33.9691	0.769	0.385	2	Enterocyte._.Rep1	98250	Cebpd	Intronic	87907	uc007yhy.3	0.3932
chr16	16555527	16556027	501	*	33.9691	0.769	0.385	2	Enterocyte._.Rep1	44773	Fgd4	Intronic	4212	uc007yiw.1	0.4012
chr16	29990331	29990831	501	*	33.9691	0.769	0.385	2	Enterocyte._.Rep1	11456	Gm1968	Distal	11456	uc007ywj.1	0.503
chr16	31453837	31454337	501	*	33.9691	0.769	0.385	2	Enterocyte._.Rep1	31789	Bdh1	Intronic	24683	uc007yxl.2	0.507
chr16	32457943	32458443	501	*	33.9691	0.769	0.385	2	Enterocyte._.Rep1	27271	Pcyt1a	Intronic	26962	uc012aen.1	0.501
chr16	33990640	33991140	501	*	33.9691	0.769	0.385	2	Enterocyte._.Rep1	23886	Umps	Intronic	12163	uc007zar.2	0.4611
chr16	38902128	38902628	501	*	33.9691	0.769	0.385	2	Enterocyte._.Rep1	32	Igsf11	Promoter	32	uc007zfp.2	0.7365
chr16	76372234	76372734	501	*	33.9691	0.769	0.385	2	Enterocyte._.Rep1	1342	Nrip1	Intronic	564	uc007zrx.1	0.7665
chr16	91917754	91918254	501	*	33.9691	0.769	0.385	2	Enterocyte._.Rep1	13625	Atp5o	Exonic	13625	uc007zys.1	0.5549
chr16	95674406	95674906	501	*	33.9691	0.769	0.385	2	Enterocyte._.Rep1	27750	Ets2	Distal	27750	uc008ace.2	0.501
chr16	96946745	96947245	501	*	33.9691	0.769	0.385	2	Enterocyte._.Rep1	223739	Dscam	Intronic	28262	uc057kvz.1	0.3812
chr17	12299535	12300035	501	*	33.9691	0.769	0.385	2	Enterocyte._.Rep1	18874	Map3k4	Intronic	18874	uc008akn.1	0.4551
chr17	12412837	12413337	501	*	33.9691	0.769	0.385	2	Enterocyte._.Rep1	34477	Plg	Intronic	34477	uc008aks.2	0.4571
chr17	12670916	12671416	501	*	33.9691	0.769	0.385	2	Enterocyte._.Rep1	4671	Slc22a1	Intronic	4671	uc008akx.2	0.505
chr17	27836653	27837153	501	*	33.9691	0.769	0.385	2	Enterocyte._.Rep1	3183	Snrpc	Distal	3183	uc008bps.2	0.4431
chr17	29123447	29123947	501	*	33.9691	0.769	0.385	2	Enterocyte._.Rep1	11358	Rab44	Distal	11358	uc008bsi.1	0.489
chr17	29398964	29399464	501	*	33.9691	0.769	0.385	2	Enterocyte._.Rep1	38299	Fgd2	Distal	33797	uc008bsy.2	0.489
chr17	34516476	34516976	501	*	33.9691	0.769	0.385	2	Enterocyte._.Rep1	625	Btnl6	Intronic	625	uc012aqb.1	0.509
chr17	45736644	45737144	501	*	33.9691	0.769	0.385	2	Enterocyte._.Rep1	3049	1600014C23Rik	Distal	3049	uc008crk.1	0.7305
chr17	48408840	48409340	501	*	33.9691	0.769	0.385	2	Enterocyte._.Rep1	729	Nfya	Promoter	729	uc008cxr.2	0.6447
chr17	84893799	84894299	501	*	33.9691	0.769	0.385	2	Enterocyte._.Rep1	62691	Ppm1b	Distal	62691	uc012ayd.1	0.495
chr17	86441035	86441535	501	*	33.9691	0.769	0.385	2	Enterocyte._.Rep1	154106	2010106C02Rik	Intronic	154106	uc029tlc.1	0.4351
chr17	87681564	87682064	501	*	33.9691	0.769	0.385	2	Enterocyte._.Rep1	9256	Msh2	Intronic	9256	uc008duz.1	0.483
chr17	88614225	88614725	501	*	33.9691	0.769	0.385	2	Enterocyte._.Rep1	12079	Ston1	Distal	4516	uc029tlf.1	0.4671
chr18	6504004	6504504	501	*	33.9691	0.769	0.385	2	Enterocyte._.Rep1	11853	Epc1	Intronic	11853	uc008dzj.2	0.4251
chr18	20743372	20743872	501	*	33.9691	0.769	0.385	2	Enterocyte._.Rep1	2781	B4galt6	Intronic	2781	uc008eeu.2	0.4192
chr18	37806050	37806550	501	*	33.9691	0.769	0.385	2	Enterocyte._.Rep1	109	Pcdhgc3	Promoter	109	uc008ere.2	0.6008
chr18	47441398	47441898	501	*	33.9691	0.769	0.385	2	Enterocyte._.Rep1	11019	9130209A04Rik	Distal	11019	uc008ewe.1	0.4431
chr18	54868062	54868562	501	*	33.9691	0.769	0.385	2	Enterocyte._.Rep1	124278	Zfp608	Distal	27324	uc008eye.1	0.503
chr18	61068323	61068823	501	*	33.9691	0.769	0.385	2	Enterocyte._.Rep1	23422	Pdgfrb	Intronic	2873	uc008fbm.2	0.477
chr18	61218641	61219141	501	*	33.9691	0.769	0.385	2	Enterocyte._.Rep1	1607	Pde6a	Promoter	1607	uc008fbv.2	0.4271
chr18	61440119	61440619	501	*	33.9691	0.769	0.385	2	Enterocyte._.Rep1	39937	Ppargc1b	Distal	39937	uc008fbx.1	0.4451
chr18	82812334	82812834	501	*	33.9691	0.769	0.385	2	Enterocyte._.Rep1	43312	4930445N18Rik	Distal	43312	uc008fuc.2	0.5269
chr19	3623653	3624153	501	*	33.9691	0.769	0.385	2	Enterocyte._.Rep1	48153	Ppp6r3	Intronic	8023	uc012bfx.1	0.523
chr19	9988703	9989203	501	*	33.9691	0.769	0.385	2	Enterocyte._.Rep1	8352	Fth1	Intronic	8352	uc008got.2	0.477
chr19	10972891	10973391	501	*	33.9691	0.769	0.385	2	Enterocyte._.Rep1	1528	Ms4a10	Intronic	1528	uc008grk.2	0.489
chr19	24091994	24092494	501	*	33.9691	0.769	0.385	2	Enterocyte._.Rep1	61224	Fam189a2	Distal	54824	uc008han.1	0.497
chr19	24224666	24225166	501	*	33.9691	0.769	0.385	2	Enterocyte._.Rep1	109	Tjp2	Exonic	109	uc008ham.2	0.6327
chr19	29469583	29470083	501	*	33.9691	0.769	0.385	2	Enterocyte._.Rep1	52448	Ric1	Exonic	47773	uc008hdl.2	0.4671
chr19	30219194	30219694	501	*	33.9691	0.769	0.385	2	Enterocyte._.Rep1	13512	Mbl2	Intronic	13512	uc008hel.1	0.4551
chr19	32572106	32572606	501	*	33.9691	0.769	0.385	2	Enterocyte._.Rep1	23358	Papss2	Intronic	23358	uc008hfl.2	0.3673
chr19	42079853	42080353	501	*	33.9691	0.769	0.385	2	Enterocyte._.Rep1	6266	Morn4	Intronic	969	uc008hnd.1	0.4591
chr19	42546706	42547206	501	*	33.9691	0.769	0.385	2	Enterocyte._.Rep1	28150	R3hcc1l	Intronic	4048	uc057blr.1	0.3593
chr19	43530162	43530662	501	*	33.9691	0.769	0.385	2	Enterocyte._.Rep1	5806	Got1	Intronic	5806	uc012bmb.2	0.4691
chr19	46153746	46154246	501	*	33.9691	0.769	0.385	2	Enterocyte._.Rep1	1437	Gbf1	Intronic	1437	uc008hsm.1	0.4651
chr19	52448839	52449339	501	*	33.9691	0.769	0.385	2	Enterocyte._.Rep1	184791	Ins1	Intronic	184464	uc033hkv.1	0.4251
chr19	53460282	53460782	501	*	33.9691	0.769	0.385	2	Enterocyte._.Rep1	4263	Mirt1	Intronic	92	uc057laz.1	0.479
chr19	53800449	53800949	501	*	33.9691	0.769	0.385	2	Enterocyte._.Rep1	91531	Pdcd4	Intronic	42510	uc008hxa.1	0.511
chrX	8132306	8132806	501	*	33.9691	0.769	0.385	2	Enterocyte._.Rep1	301	Wdr13	Exonic	301	uc009snu.3	0.6068
chrX	9272436	9272936	501	*	33.9691	0.769	0.385	2	Enterocyte._.Rep1	97	Xk	Promoter	97	uc009spq.1	0.7246
chrX	13413113	13413613	501	*	33.9691	0.769	0.385	2	Enterocyte._.Rep1	52746	Nyx	Distal	52746	uc009srn.1	0.4271
chrX	16767417	16767917	501	*	33.9691	0.769	0.385	2	Enterocyte._.Rep1	49698	Maob	Intronic	49698	uc009ssb.2	0.4291
chrX	18161768	18162268	501	*	33.9691	0.769	0.385	2	Enterocyte._.Rep1	556	Kdm6a	Promoter	556	uc009ssj.2	0.6387
chrX	36820173	36820673	501	*	33.9691	0.769	0.385	2	Enterocyte._.Rep1	3222	Mdrl	Distal	3222	uc057cex.1	0.4711
chrX	36826779	36827279	501	*	33.9691	0.769	0.385	2	Enterocyte._.Rep1	9828	Mdrl	Distal	9828	uc057cex.1	0.4631
chrX	36827886	36828386	501	*	33.9691	0.769	0.385	2	Enterocyte._.Rep1	10935	Mdrl	Distal	10935	uc057cex.1	0.475
chrX	48207640	48208140	501	*	33.9691	0.769	0.385	2	Enterocyte._.Rep1	987	Zdhhc9	Intronic	344	uc009tbz.1	0.5489
chrX	48466073	48466573	501	*	33.9691	0.769	0.385	2	Enterocyte._.Rep1	3190	Elf4	Distal	3190	uc012hgs.1	0.4471
chrX	72334449	72334949	501	*	33.9691	0.769	0.385	2	Enterocyte._.Rep1	52158	Magea10	Distal	48686	uc033jqj.1	0.3393
chrX	75128526	75129026	501	*	33.9691	0.769	0.385	2	Enterocyte._.Rep1	2239	Mpp1	Intronic	2239	uc009tpp.2	0.4411
chrX	100734307	100734807	501	*	33.9691	0.769	0.385	2	Enterocyte._.Rep1	4709	Gdpd2	Intronic	1782	uc009twk.3	0.513
chrX	100826989	100827489	501	*	33.9691	0.769	0.385	2	Enterocyte._.Rep1	59516	Dlg3	Distal	49967	uc009twr.2	0.4371
chrX	103994756	103995256	501	*	33.9691	0.769	0.385	2	Enterocyte._.Rep1	13721	Rlim	Distal	13721	uc009uaa.1	0.4271
chrX	140505670	140506170	501	*	33.9691	0.769	0.385	2	Enterocyte._.Rep1	49316	Prps1	Distal	36747	uc009ukz.3	0.5489
chrX	152178734	152179234	501	*	33.9691	0.769	0.385	2	Enterocyte._.Rep1	34715	Iqsec2	Intronic	24	uc009upz.1	0.5329
chrX	163957942	163958442	501	*	33.9691	0.769	0.385	2	Enterocyte._.Rep1	473	Zrsr2	Intronic	473	uc009uuz.2	0.6866
chrX	164135335	164135835	501	*	33.9691	0.769	0.385	2	Enterocyte._.Rep1	3756	Ace2	Distal	3756	uc009uvf.2	0.4132
chrX	167233287	167233787	501	*	33.9691	0.769	0.385	2	Enterocyte._.Rep1	24318	Tmsb4x	Distal	24318	uc009uwx.1	0.4651
chr1	9982914	9983414	501	*	9.13389	0.761	0.366	2	Enterocyte._.Rep2	15678	Tcf24	Intronic	15678	uc033fhz.1	0.4451
chr1	10232162	10232662	501	*	32.4227	0.761	0.366	2	Enterocyte._.Rep1	257	Arfgef1	Exonic	257	uc007ahn.1	0.7186
chr1	23860912	23861412	501	*	9.13389	0.761	0.366	2	Enterocyte._.Rep2	61218	Smap1	Intronic	7556	uc057aue.1	0.3453
chr1	37634592	37635092	501	*	9.13389	0.761	0.366	2	Enterocyte._.Rep2	84968	2010300C02Rik	Intronic	8773	uc007arw.1	0.4331
chr1	39204973	39205473	501	*	32.4227	0.761	0.366	2	Enterocyte._.Rep1	10950	Npas2	Intronic	10950	uc007atd.2	0.4351
chr1	39576713	39577213	501	*	32.4227	0.761	0.366	2	Enterocyte._.Rep1	383	Rnf149	Exonic	383	uc007atl.3	0.7305
chr1	39941228	39941728	501	*	9.13389	0.761	0.366	2	Enterocyte._.Rep2	40564	Map4k4	Intronic	40564	uc007atr.1	0.487
chr1	43232516	43233016	501	*	9.13389	0.761	0.366	2	Enterocyte._.Rep2	36004	Fhl2	Distal	36004	uc007avl.2	0.4331
chr1	43819084	43819584	501	*	32.4227	0.761	0.366	2	Enterocyte._.Rep1	8373	Uxs1	Intronic	8373	uc007avq.1	0.4232
chr1	52142794	52143294	501	*	32.4227	0.761	0.366	2	Enterocyte._.Rep1	23605	Stat1	Intronic	1033	uc007ayd.2	0.4232
chr1	52816861	52817361	501	*	32.4227	0.761	0.366	2	Enterocyte._.Rep1	576	Inpp1	Intronic	576	uc007ayo.3	0.5309
chr1	59152317	59152817	501	*	9.13389	0.761	0.366	2	Enterocyte._.Rep2	10821	Mpp4	Intronic	1932	uc007bdj.1	0.3633
chr1	59482613	59483113	501	*	32.4227	0.761	0.366	2	Enterocyte._.Rep1	715	Fzd7	Exonic	715	uc011wlq.1	0.7246
chr1	62382698	62383198	501	*	32.4227	0.761	0.366	2	Enterocyte._.Rep1	320368	Nrp2	Intronic	320368	uc007bfi.1	0.4511
chr1	66112761	66113261	501	*	32.4227	0.761	0.366	2	Enterocyte._.Rep1	62317	Map2	Distal	62317	uc007bhw.1	0.4052
chr1	72212045	72212545	501	*	32.4227	0.761	0.366	2	Enterocyte._.Rep1	11	Mreg	Promoter	11	uc007bkg.2	0.6707
chr1	74587520	74588020	501	*	9.13389	0.761	0.366	2	Enterocyte._.Rep2	265	Zfp142	Promoter	257	uc007bmm.2	0.6367
chr1	77465501	77466001	501	*	9.13389	0.761	0.366	2	Enterocyte._.Rep2	31016	Mir6352	Intronic	31016	uc033fjr.1	0.4631
chr1	82189492	82189992	501	*	32.4227	0.761	0.366	2	Enterocyte._.Rep1	57825	Mir6344	Distal	57825	uc033fjw.1	0.4711
chr1	86371886	86372386	501	*	9.13389	0.761	0.366	2	Enterocyte._.Rep2	12561	C130036L24Rik	Distal	12561	uc011woj.1	0.483
chr1	89120265	89120765	501	*	32.4227	0.761	0.366	2	Enterocyte._.Rep1	50052	Sh3bp4	Intronic	50052	uc007byv.1	0.5309
chr1	92083997	92084497	501	*	32.4227	0.761	0.366	2	Enterocyte._.Rep1	96093	Hdac4	Intronic	77391	uc007cbe.3	0.4711
chr1	105177027	105177527	501	*	32.4227	0.761	0.366	2	Enterocyte._.Rep1	178729	Gm17634	Distal	107552	uc033fkw.1	0.4152
chr1	105549590	105550090	501	*	9.13389	0.761	0.366	2	Enterocyte._.Rep2	113835	Pign	Intronic	19324	uc011wqa.2	0.3932
chr1	105784103	105784603	501	*	32.4227	0.761	0.366	2	Enterocyte._.Rep1	3629	Tnfrsf11a	Intronic	3629	uc007cgo.1	0.515
chr1	128416609	128417109	501	*	32.4227	0.761	0.366	2	Enterocyte._.Rep1	556	Dars	Intronic	556	uc007clp.2	0.5968
chr1	132326765	132327265	501	*	32.4227	0.761	0.366	2	Enterocyte._.Rep1	10889	Nuak2	Intronic	10889	uc007coo.2	0.509
chr1	133046338	133046838	501	*	32.4227	0.761	0.366	2	Enterocyte._.Rep1	575	Pik3c2b	Intronic	575	uc007cpq.1	0.6806
chr1	133127884	133128384	501	*	32.4227	0.761	0.366	2	Enterocyte._.Rep1	3031	Ppp1r15b	Distal	3031	uc007cpt.2	0.4671
chr1	133618270	133618770	501	*	32.4227	0.761	0.366	2	Enterocyte._.Rep1	8239	Snrpe	Distal	8108	uc057kgl.1	0.4291
chr1	134070089	134070589	501	*	32.4227	0.761	0.366	2	Enterocyte._.Rep1	8815	Btg2	Distal	8815	uc007cre.1	0.497
chr1	135177818	135178318	501	*	9.13389	0.761	0.366	2	Enterocyte._.Rep2	10386	Gpr37l1	Distal	10386	uc007csv.2	0.501
chr1	135770809	135771309	501	*	9.13389	0.761	0.366	2	Enterocyte._.Rep2	4973	Phlda3	Distal	4609	uc033fln.1	0.5749
chr1	136223775	136224275	501	*	32.4227	0.761	0.366	2	Enterocyte._.Rep1	10254	Inava	Exonic	3636	uc007cup.1	0.525
chr1	136678843	136679343	501	*	9.13389	0.761	0.366	2	Enterocyte._.Rep2	4302	Gm19705	Distal	4302	uc029qtl.1	0.4711
chr1	138905311	138905811	501	*	32.4227	0.761	0.366	2	Enterocyte._.Rep1	28610	1700019P21Rik	Distal	28610	uc007cvx.1	0.3613
chr1	151214284	151214784	501	*	9.13389	0.761	0.366	2	Enterocyte._.Rep2	76499	C730036E19Rik	Distal	76499	uc029qtz.1	0.4611
chr1	151263351	151263851	501	*	9.13389	0.761	0.366	2	Enterocyte._.Rep2	80896	Ivns1abp	Distal	80896	uc007cym.1	0.4611
chr1	153769535	153770035	501	*	32.4227	0.761	0.366	2	Enterocyte._.Rep1	20358	Rnasel	Distal	16939	uc007daj.2	0.513
chr1	155097812	155098312	501	*	9.13389	0.761	0.366	2	Enterocyte._.Rep2	1573	Ier5	Exonic	1573	uc007dax.2	0.507
chr1	156717708	156718208	501	*	9.13389	0.761	0.366	2	Enterocyte._.Rep2	951	Fam20b	Intronic	951	uc007dcp.1	0.3872
chr1	157411651	157412151	501	*	32.4227	0.761	0.366	2	Enterocyte._.Rep1	450	2810025M15Rik	Promoter	450	uc007ddi.1	0.7026
chr1	160581683	160582183	501	*	9.13389	0.761	0.366	2	Enterocyte._.Rep2	4179	Gpr52	Intronic	4179	uc011wum.1	0.3533
chr1	164187037	164187537	501	*	32.4227	0.761	0.366	2	Enterocyte._.Rep1	35069	Gm16548	Intronic	35069	uc007dib.2	0.4651
chr1	164533882	164534382	501	*	32.4227	0.761	0.366	2	Enterocyte._.Rep1	75776	Atp1b1	Distal	75776	uc007dip.2	0.3972
chr1	164687549	164688049	501	*	9.13389	0.761	0.366	2	Enterocyte._.Rep2	108932	Dpt	Distal	108932	uc007diq.1	0.3772
chr1	165594776	165595276	501	*	9.13389	0.761	0.366	2	Enterocyte._.Rep2	39514	Mpzl1	Intronic	6837	uc007djg.1	0.513
chr1	167368436	167368936	501	*	9.13389	0.761	0.366	2	Enterocyte._.Rep2	18694	Aldh9a1	Distal	18694	uc007dkx.1	0.4651
chr1	172141492	172141992	501	*	32.4227	0.761	0.366	2	Enterocyte._.Rep1	6272	Dcaf8	Distal	6272	uc007dpr.2	0.4351
chr1	178708008	178708508	501	*	9.13389	0.761	0.366	2	Enterocyte._.Rep2	179132	Kif26b	Intronic	179132	uc007dvf.1	0.4631
chr1	180313749	180314249	501	*	32.4227	0.761	0.366	2	Enterocyte._.Rep1	16476	Itpkb	Distal	16476	uc007dwg.1	0.523
chr1	181246709	181247209	501	*	32.4227	0.761	0.366	2	Enterocyte._.Rep1	34980	Wdr26	Distal	34980	uc007dxf.2	0.4531
chr1	182506185	182506685	501	*	32.4227	0.761	0.366	2	Enterocyte._.Rep1	11047	Capn2	Intronic	11047	uc007dye.2	0.5329
chr1	182528188	182528688	501	*	32.4227	0.761	0.366	2	Enterocyte._.Rep1	10954	Capn2	Distal	10954	uc007dye.2	0.5389
chr1	183344722	183345222	501	*	9.13389	0.761	0.366	2	Enterocyte._.Rep2	24592	Mia3	Intronic	538	uc008icx.1	0.5429
chr1	184810758	184811258	501	*	9.13389	0.761	0.366	2	Enterocyte._.Rep2	291	Marc1	Exonic	291	uc007dyp.2	0.6786
chr1	187674686	187675186	501	*	9.13389	0.761	0.366	2	Enterocyte._.Rep2	65929	Esrrg	Intronic	65929	uc007eaa.2	0.4471
chr1	191679963	191680463	501	*	32.4227	0.761	0.366	2	Enterocyte._.Rep1	37810	Lpgat1	Distal	37810	uc007ecs.4	0.489
chr1	191880337	191880837	501	*	32.4227	0.761	0.366	2	Enterocyte._.Rep1	26193	Slc30a1	Distal	18541	uc007ecz.1	0.481
chr1	192770843	192771343	501	*	9.13389	0.761	0.366	2	Enterocyte._.Rep2	125	Hhat	Exonic	125	uc007edp.2	0.6627
chr1	193386087	193386587	501	*	9.13389	0.761	0.366	2	Enterocyte._.Rep2	16054	Camk1g	Distal	16054	uc007eel.1	0.501
chr2	5566583	5567083	501	*	32.4227	0.761	0.366	2	Enterocyte._.Rep1	147928	Camk1d	Intronic	109212	uc056zje.1	0.4192
chr2	11427265	11427765	501	*	9.13389	0.761	0.366	2	Enterocyte._.Rep2	29014	8030442B05Rik	Distal	29014	uc029tvr.1	0.4291
chr2	14904799	14905299	501	*	9.13389	0.761	0.366	2	Enterocyte._.Rep2	149822	Nsun6	Intronic	31392	uc008ikr.1	0.4311
chr2	15154182	15154682	501	*	9.13389	0.761	0.366	2	Enterocyte._.Rep2	99069	Arl5b	Distal	83493	uc057bmn.1	0.4072
chr2	23155230	23155730	501	*	32.4227	0.761	0.366	2	Enterocyte._.Rep1	543	Mastl	Promoter	543	uc008iob.2	0.4711
chr2	25198661	25199161	501	*	9.13389	0.761	0.366	2	Enterocyte._.Rep2	2097	Tor4a	Distal	2097	uc008iql.2	0.4671
chr2	28538407	28538907	501	*	32.4227	0.761	0.366	2	Enterocyte._.Rep1	24745	Cel	Intronic	5192	uc008iyo.2	0.5709
chr2	29100776	29101276	501	*	32.4227	0.761	0.366	2	Enterocyte._.Rep1	23965	Setx	Distal	23965	uc008izl.1	0.4691
chr2	30280300	30280800	501	*	9.13389	0.761	0.366	2	Enterocyte._.Rep2	5803	Dolk	Intronic	5803	uc008jby.1	0.525
chr2	32080042	32080542	501	*	32.4227	0.761	0.366	2	Enterocyte._.Rep1	4376	Fam78a	Intronic	3412	uc008jek.1	0.5449
chr2	32703030	32703530	501	*	9.13389	0.761	0.366	2	Enterocyte._.Rep2	9104	Fpgs	Distal	7623	uc008jgn.2	0.489
chr2	32998523	32999023	501	*	32.4227	0.761	0.366	2	Enterocyte._.Rep1	16716	Slc2a8	Intronic	16716	uc008jhf.1	0.4112
chr2	37431137	37431637	501	*	32.4227	0.761	0.366	2	Enterocyte._.Rep1	8483	Rc3h2	Intronic	407	uc008jms.2	0.479
chr2	38519087	38519587	501	*	9.13389	0.761	0.366	2	Enterocyte._.Rep2	7639	Nek6	Intronic	7460	uc008jno.2	0.4671
chr2	38534528	38535028	501	*	9.13389	0.761	0.366	2	Enterocyte._.Rep2	23080	Nek6	Intronic	22901	uc008jno.2	0.495
chr2	45253992	45254492	501	*	32.4227	0.761	0.366	2	Enterocyte._.Rep1	136846	Zeb2	Distal	22796	uc008jpl.1	0.3852
chr2	48411478	48411978	501	*	9.13389	0.761	0.366	2	Enterocyte._.Rep2	402380	Acvr2a	Distal	374232	uc029txd.1	0.4092
chr2	48949838	48950338	501	*	9.13389	0.761	0.366	2	Enterocyte._.Rep2	579	Mbd5	Promoter	579	uc008jpt.2	0.6168
chr2	49452763	49453263	501	*	9.13389	0.761	0.366	2	Enterocyte._.Rep2	1526	Epc2	Intronic	1526	uc008jpw.2	0.3892
chr2	57115986	57116486	501	*	32.4227	0.761	0.366	2	Enterocyte._.Rep1	7766	Nr4a2	Intronic	1197	uc008jrw.2	0.6068
chr2	58530260	58530760	501	*	9.13389	0.761	0.366	2	Enterocyte._.Rep2	36317	Acvr1	Intronic	14209	uc057lcx.1	0.4371
chr2	60045876	60046376	501	*	32.4227	0.761	0.366	2	Enterocyte._.Rep1	79683	Baz2b	Intronic	8984	uc057lda.1	0.4152
chr2	66117639	66118139	501	*	9.13389	0.761	0.366	2	Enterocyte._.Rep2	6903	Galnt3	Intronic	6903	uc008jwu.2	0.499
chr2	68468597	68469097	501	*	9.13389	0.761	0.366	2	Enterocyte._.Rep2	3133	Stk39	Intronic	3133	uc008jxo.1	0.475
chr2	69606602	69607102	501	*	9.13389	0.761	0.366	2	Enterocyte._.Rep2	20784	Lrp2	Distal	20784	uc008jyc.1	0.4411
chr2	73384213	73384713	501	*	32.4227	0.761	0.366	2	Enterocyte._.Rep1	2016	Gpr155	Intronic	2016	uc008kco.3	0.4331
chr2	75584906	75585406	501	*	32.4227	0.761	0.366	2	Enterocyte._.Rep1	74102	Hnrnpa3	Distal	74102	uc008kel.2	0.477
chr2	75642246	75642746	501	*	9.13389	0.761	0.366	2	Enterocyte._.Rep2	16762	Hnrnpa3	Distal	16762	uc008kel.2	0.4152
chr2	76407122	76407622	501	*	9.13389	0.761	0.366	2	Enterocyte._.Rep2	863	Osbpl6	Intronic	863	uc008kfa.2	0.6068
chr2	76417965	76418465	501	*	9.13389	0.761	0.366	2	Enterocyte._.Rep2	11706	Osbpl6	Intronic	11706	uc008kfa.2	0.4351
chr2	76648796	76649296	501	*	32.4227	0.761	0.366	2	Enterocyte._.Rep1	1051	Prkra	Promoter	1051	uc008kff.1	0.4192
chr2	77946161	77946661	501	*	9.13389	0.761	0.366	2	Enterocyte._.Rep2	54	Cwc22	Promoter	54	uc008kgc.3	0.4251
chr2	85029831	85030331	501	*	32.4227	0.761	0.366	2	Enterocyte._.Rep1	5752	P2rx3	Intronic	3112	uc008kjs.1	0.3932
chr2	91986040	91986540	501	*	32.4227	0.761	0.366	2	Enterocyte._.Rep1	20689	Dgkz	Intronic	20689	uc008kxd.2	0.525
chr2	93357369	93357869	501	*	9.13389	0.761	0.366	2	Enterocyte._.Rep2	23131	Tspan18	Distal	23131	uc012bzr.1	0.5429
chr2	94405665	94406165	501	*	9.13389	0.761	0.366	2	Enterocyte._.Rep2	773	Ttc17	Promoter	773	uc008lgu.1	0.507
chr2	101813835	101814335	501	*	9.13389	0.761	0.366	2	Enterocyte._.Rep2	24894	Prr5l	Intronic	16377	uc008lho.2	0.513
chr2	103826499	103826999	501	*	9.13389	0.761	0.366	2	Enterocyte._.Rep2	16126	4930547E08Rik	Distal	16126	uc029udp.1	0.4671
chr2	112298168	112298668	501	*	9.13389	0.761	0.366	2	Enterocyte._.Rep2	32103	Slc12a6	Intronic	13729	uc008low.2	0.3792
chr2	112367754	112368254	501	*	9.13389	0.761	0.366	2	Enterocyte._.Rep2	22	Emc4	Promoter	22	uc008loy.1	0.5509
chr2	113313942	113314442	501	*	9.13389	0.761	0.366	2	Enterocyte._.Rep2	13543	Fmn1	Distal	13543	uc008lpk.1	0.3912
chr2	115919106	115919606	501	*	32.4227	0.761	0.366	2	Enterocyte._.Rep1	147868	G630016G05Rik	Intronic	46393	uc008lqs.2	0.4631
chr2	122783600	122784100	501	*	32.4227	0.761	0.366	2	Enterocyte._.Rep1	18490	Sqor	Intronic	1850	uc008mbj.2	0.4611
chr2	124609644	124610144	501	*	9.13389	0.761	0.366	2	Enterocyte._.Rep2	387535	4930583P06Rik	Intronic	211	uc008mbm.1	0.6627
chr2	128412300	128412800	501	*	9.13389	0.761	0.366	2	Enterocyte._.Rep2	17038	Gm14005	Intronic	16800	uc008mgo.2	0.515
chr2	132064361	132064861	501	*	9.13389	0.761	0.366	2	Enterocyte._.Rep2	34622	Rassf2	Intronic	25055	uc008mmh.1	0.489
chr2	132582182	132582682	501	*	32.4227	0.761	0.366	2	Enterocyte._.Rep1	4183	Gpcpd1	Distal	4183	uc008mmv.2	0.4611
chr2	132945279	132945779	501	*	9.13389	0.761	0.366	2	Enterocyte._.Rep2	506	Fermt1	Exonic	506	uc008mno.1	0.6567
chr2	136184108	136184608	501	*	9.13389	0.761	0.366	2	Enterocyte._.Rep2	126430	Lamp5	Intronic	126430	uc008mog.1	0.3892
chr2	137114758	137115258	501	*	9.13389	0.761	0.366	2	Enterocyte._.Rep2	1511	Jag1	Intronic	1511	uc008moz.2	0.6028
chr2	137314424	137314924	501	*	32.4227	0.761	0.366	2	Enterocyte._.Rep1	198153	Jag1	Distal	198153	uc008moz.2	0.477
chr2	145822017	145822517	501	*	32.4227	0.761	0.366	2	Enterocyte._.Rep1	36150	Rin2	Exonic	322	uc008mrw.2	0.491
chr2	147053180	147053680	501	*	9.13389	0.761	0.366	2	Enterocyte._.Rep2	31914	Nkx2-4	Intronic	31914	uc008mss.1	0.3892
chr2	151616600	151617100	501	*	32.4227	0.761	0.366	2	Enterocyte._.Rep1	15742	Snph	Intronic	15716	uc008neg.2	0.477
chr2	153586491	153586991	501	*	32.4227	0.761	0.366	2	Enterocyte._.Rep1	46039	Commd7	Distal	46039	uc008nhx.2	0.5449
chr2	155090850	155091350	501	*	9.13389	0.761	0.366	2	Enterocyte._.Rep2	8978	2310005A03Rik	Distal	8978	uc029uhk.1	0.513
chr2	156798481	156798981	501	*	32.4227	0.761	0.366	2	Enterocyte._.Rep1	23266	Myl9	Distal	23266	uc008nnw.2	0.3772
chr2	161052143	161052643	501	*	32.4227	0.761	0.366	2	Enterocyte._.Rep1	56692	Chd6	Exonic	7580	uc008nrt.1	0.481
chr2	163616741	163617241	501	*	9.13389	0.761	0.366	2	Enterocyte._.Rep2	14676	Ttpal	Exonic	9778	uc056zqs.1	0.4391
chr2	164232666	164233166	501	*	32.4227	0.761	0.366	2	Enterocyte._.Rep1	5424	Svs2	Distal	5424	uc008nub.2	0.4591
chr2	164426061	164426561	501	*	9.13389	0.761	0.366	2	Enterocyte._.Rep2	16876	Sdc4	Intronic	16876	uc008nuq.1	0.5449
chr2	164871863	164872363	501	*	32.4227	0.761	0.366	2	Enterocyte._.Rep1	7254	Pcif1	Distal	7254	uc008nwp.1	0.4032
chr2	165954811	165955311	501	*	9.13389	0.761	0.366	2	Enterocyte._.Rep2	37575	Ncoa3	Distal	30862	uc057lep.1	0.503
chr2	165986856	165987356	501	*	32.4227	0.761	0.366	2	Enterocyte._.Rep1	5530	Ncoa3	Distal	1181	uc057lep.1	0.5389
chr2	166204118	166204618	501	*	32.4227	0.761	0.366	2	Enterocyte._.Rep1	48684	Sulf2	Distal	48684	uc008nyl.2	0.525
chr2	173263560	173264060	501	*	9.13389	0.761	0.366	2	Enterocyte._.Rep2	12722	Pmepa1	Intronic	12722	uc008odq.1	0.5768
chr3	21149550	21150050	501	*	32.4227	0.761	0.366	2	Enterocyte._.Rep1	782622	Agtr1b	Distal	612730	uc008osu.1	0.4072
chr3	21667346	21667846	501	*	9.13389	0.761	0.366	2	Enterocyte._.Rep2	409055	Tbl1xr1	Distal	94934	uc008osu.1	0.4731
chr3	21794766	21795266	501	*	32.4227	0.761	0.366	2	Enterocyte._.Rep1	281635	Tbl1xr1	Distal	5756	uc008osv.1	0.3932
chr3	21991770	21992270	501	*	32.4227	0.761	0.366	2	Enterocyte._.Rep1	84631	Tbl1xr1	Distal	84631	uc008osw.1	0.495
chr3	27152583	27153083	501	*	32.4227	0.761	0.366	2	Enterocyte._.Rep1	1044	Ect2	Promoter	1002	uc008otj.2	0.4172
chr3	27709950	27710450	501	*	9.13389	0.761	0.366	2	Enterocyte._.Rep2	1106	Fndc3b	Intronic	197	uc008otq.2	0.7585
chr3	28226953	28227453	501	*	32.4227	0.761	0.366	2	Enterocyte._.Rep1	36010	Tnik	Distal	14167	uc029ukm.1	0.4351
chr3	30048125	30048625	501	*	32.4227	0.761	0.366	2	Enterocyte._.Rep1	157357	Mannr	Intronic	35170	uc008oup.2	0.4611
chr3	30239326	30239826	501	*	9.13389	0.761	0.366	2	Enterocyte._.Rep2	308431	Mecom	Intronic	99152	uc008ouq.2	0.4251
chr3	30976970	30977470	501	*	9.13389	0.761	0.366	2	Enterocyte._.Rep2	7804	Phc3	Distal	7804	uc008ovl.2	0.4032
chr3	37722569	37723069	501	*	32.4227	0.761	0.366	2	Enterocyte._.Rep1	1540	Gm5148	Intronic	1540	uc008paz.1	0.505
chr3	41589925	41590425	501	*	9.13389	0.761	0.366	2	Enterocyte._.Rep2	34440	Jade1	Intronic	25294	uc008pcl.2	0.499
chr3	51365190	51365690	501	*	32.4227	0.761	0.366	2	Enterocyte._.Rep1	24795	Elf2	Distal	6032	uc033hti.1	0.525
chr3	52100364	52100864	501	*	9.13389	0.761	0.366	2	Enterocyte._.Rep2	4391	Maml3	Intronic	4391	uc008pef.3	0.4212
chr3	55080023	55080523	501	*	9.13389	0.761	0.366	2	Enterocyte._.Rep2	25030	4931419H13Rik	Intronic	25030	uc029umc.1	0.4311
chr3	58577561	58578061	501	*	32.4227	0.761	0.366	2	Enterocyte._.Rep1	1152	Selenot	Intronic	1152	uc008phx.3	0.3513
chr3	58582998	58583498	501	*	32.4227	0.761	0.366	2	Enterocyte._.Rep1	6589	Selenot	Intronic	6589	uc008phx.3	0.4391
chr3	60484016	60484516	501	*	9.13389	0.761	0.366	2	Enterocyte._.Rep2	11435	Mbnl1	Intronic	11435	uc008pjb.3	0.4411
chr3	62352812	62353312	501	*	32.4227	0.761	0.366	2	Enterocyte._.Rep1	14284	Arhgef26	Intronic	14284	uc008pjm.1	0.3992
chr3	63472157	63472657	501	*	32.4227	0.761	0.366	2	Enterocyte._.Rep1	176971	Mme	Distal	172281	uc008pjs.1	0.5529
chr3	63837757	63838257	501	*	32.4227	0.761	0.366	2	Enterocyte._.Rep1	12983	Plch1	Intronic	12983	uc033htw.1	0.3792
chr3	69861751	69862251	501	*	32.4227	0.761	0.366	2	Enterocyte._.Rep1	2106	Sptssb	Distal	2106	uc008pmn.4	0.4691
chr3	69894192	69894692	501	*	9.13389	0.761	0.366	2	Enterocyte._.Rep2	34547	Sptssb	Distal	34547	uc008pmn.4	0.3992
chr3	75308887	75309387	501	*	32.4227	0.761	0.366	2	Enterocyte._.Rep1	39058	Serpini2	Distal	39058	uc008pna.2	0.4451
chr3	79852079	79852579	501	*	32.4227	0.761	0.366	2	Enterocyte._.Rep1	9666	Tmem144	Distal	9666	uc008pnx.1	0.487
chr3	79885941	79886441	501	*	9.13389	0.761	0.366	2	Enterocyte._.Rep2	260	Fam198b	Exonic	260	uc008pny.2	0.5529
chr3	84272699	84273199	501	*	9.13389	0.761	0.366	2	Enterocyte._.Rep2	31825	Trim2	Intronic	2165	uc008ppy.3	0.489
chr3	85202709	85203209	501	*	9.13389	0.761	0.366	2	Enterocyte._.Rep2	114559	1700036G14Rik	Intronic	114559	uc008pqo.1	0.523
chr3	86023993	86024493	501	*	32.4227	0.761	0.366	2	Enterocyte._.Rep1	21751	Prss48	Distal	21751	uc008pqz.1	0.4451
chr3	87748966	87749466	501	*	9.13389	0.761	0.366	2	Enterocyte._.Rep2	592	Lrrc71	Promoter	592	uc008psp.2	0.515
chr3	88335684	88336184	501	*	9.13389	0.761	0.366	2	Enterocyte._.Rep2	325	Smg5	Promoter	325	uc008pus.1	0.5569
chr3	89305076	89305576	501	*	9.13389	0.761	0.366	2	Enterocyte._.Rep2	17552	Efna3	Distal	10112	uc008pyr.1	0.5429
chr3	89339371	89339871	501	*	9.13389	0.761	0.366	2	Enterocyte._.Rep2	1592	Efna4	Promoter	1592	uc008pys.1	0.5449
chr3	93520608	93521108	501	*	9.13389	0.761	0.366	2	Enterocyte._.Rep2	361	S100a11	Intronic	361	uc008qfj.1	0.5669
chr3	95675716	95676216	501	*	32.4227	0.761	0.366	2	Enterocyte._.Rep1	11950	Adamtsl4	Distal	11950	uc008qkm.2	0.5369
chr3	95817910	95818410	501	*	9.13389	0.761	0.366	2	Enterocyte._.Rep2	792	Rprd2	Intronic	792	uc008qkx.1	0.495
chr3	95930033	95930533	501	*	9.13389	0.761	0.366	2	Enterocyte._.Rep2	1025	Anp32e	Intronic	1025	uc008qlu.2	0.6926
chr3	98280162	98280662	501	*	32.4227	0.761	0.366	2	Enterocyte._.Rep1	18	Hmgcs2	Promoter	18	uc008qpr.2	0.5389
chr3	104500836	104501336	501	*	9.13389	0.761	0.366	2	Enterocyte._.Rep2	10831	Lrig2	Intronic	10831	uc008que.2	0.4072
chr3	106488040	106488540	501	*	32.4227	0.761	0.366	2	Enterocyte._.Rep1	2376	2010016I18Rik	Intronic	2249	uc008qwb.2	0.3952
chr3	108296276	108296776	501	*	9.13389	0.761	0.366	2	Enterocyte._.Rep2	12461	Sort1	Intronic	12461	uc008qyr.2	0.495
chr3	117865621	117866121	501	*	9.13389	0.761	0.366	2	Enterocyte._.Rep2	3064	Snx7	Intronic	3064	uc008rdc.2	0.4092
chr3	121684064	121684564	501	*	32.4227	0.761	0.366	2	Enterocyte._.Rep1	13550	4930432M17Rik	Distal	13550	uc008red.1	0.3992
chr3	121819788	121820288	501	*	32.4227	0.761	0.366	2	Enterocyte._.Rep1	4822	Abcd3	Distal	4822	uc008reg.1	0.4172
chr3	121880322	121880822	501	*	9.13389	0.761	0.366	2	Enterocyte._.Rep2	65356	Abcd3	Distal	65356	uc008reg.1	0.4391
chr3	129532180	129532680	501	*	9.13389	0.761	0.366	2	Enterocyte._.Rep2	43	Elovl6	Promoter	43	uc008rid.2	0.5589
chr3	130714693	130715193	501	*	9.13389	0.761	0.366	2	Enterocyte._.Rep2	5498	Ostc	Distal	5498	uc008rjc.2	0.4391
chr3	133320249	133320749	501	*	32.4227	0.761	0.366	2	Enterocyte._.Rep1	10388	Ppa2	Intronic	968	uc056zuk.1	0.4491
chr3	138230310	138230810	501	*	9.13389	0.761	0.366	2	Enterocyte._.Rep2	9844	0610031O16Rik	Intronic	9103	uc008rnc.2	0.4611
chr3	138276119	138276619	501	*	9.13389	0.761	0.366	2	Enterocyte._.Rep2	1275	Adh1	Promoter	1275	uc008rnf.1	0.3852
chr3	144993027	144993527	501	*	32.4227	0.761	0.366	2	Enterocyte._.Rep1	18231	Clca4a	Distal	18231	uc008rqe.1	0.3792
chr4	4833725	4834225	501	*	9.13389	0.761	0.366	2	Enterocyte._.Rep2	40668	Impad1	Distal	40668	uc008rxc.3	0.4411
chr4	11038825	11039325	501	*	32.4227	0.761	0.366	2	Enterocyte._.Rep1	31455	Plekhf2	Distal	31455	uc008ryw.2	0.4431
chr4	11966869	11967369	501	*	32.4227	0.761	0.366	2	Enterocyte._.Rep1	544	1700123M08Rik	Promoter	544	uc008sac.2	0.4551
chr4	34203215	34203715	501	*	32.4227	0.761	0.366	2	Enterocyte._.Rep1	153397	Spaca1	Distal	148731	uc029upx.1	0.4451
chr4	34629850	34630350	501	*	9.13389	0.761	0.366	2	Enterocyte._.Rep2	15141	Rars2	Intronic	15141	uc008sgf.2	0.4232
chr4	40901462	40901962	501	*	32.4227	0.761	0.366	2	Enterocyte._.Rep1	18343	Spink4	Distal	18343	uc008shy.1	0.477
chr4	46219730	46220230	501	*	32.4227	0.761	0.366	2	Enterocyte._.Rep1	23668	Xpa	Distal	23668	uc008stm.2	0.475
chr4	48332648	48333148	501	*	32.4227	0.761	0.366	2	Enterocyte._.Rep1	53137	Invs	Intronic	53137	uc008suz.2	0.4471
chr4	53158544	53159044	501	*	9.13389	0.761	0.366	2	Enterocyte._.Rep2	1100	Abca1	Intronic	1100	uc008swu.1	0.5449
chr4	53195922	53196422	501	*	32.4227	0.761	0.366	2	Enterocyte._.Rep1	36276	Abca1	Distal	21684	uc057lhx.1	0.495
chr4	55702007	55702507	501	*	9.13389	0.761	0.366	2	Enterocyte._.Rep2	169781	Klf4	Distal	138991	uc008sxl.1	0.4311
chr4	55727089	55727589	501	*	9.13389	0.761	0.366	2	Enterocyte._.Rep2	194863	Klf4	Distal	164073	uc008sxl.1	0.475
chr4	56961450	56961950	501	*	9.13389	0.761	0.366	2	Enterocyte._.Rep2	14270	Tmem245	Exonic	14270	uc008sxw.2	0.4631
chr4	57916746	57917246	501	*	9.13389	0.761	0.366	2	Enterocyte._.Rep2	731	D630039A03Rik	Promoter	731	uc008syo.1	0.4291
chr4	58527809	58528309	501	*	32.4227	0.761	0.366	2	Enterocyte._.Rep1	25431	Lpar1	Intronic	25233	uc008szc.2	0.3713
chr4	58534962	58535462	501	*	32.4227	0.761	0.366	2	Enterocyte._.Rep1	18278	Lpar1	Intronic	18080	uc008szc.2	0.4571
chr4	58561331	58561831	501	*	9.13389	0.761	0.366	2	Enterocyte._.Rep2	8089	Lpar1	Distal	8089	uc012deu.1	0.4551
chr4	58701520	58702020	501	*	9.13389	0.761	0.366	2	Enterocyte._.Rep2	83949	Olfr267	Distal	83949	uc008szd.1	0.4511
chr4	59239197	59239697	501	*	9.13389	0.761	0.366	2	Enterocyte._.Rep2	20603	Gm12596	Distal	20603	uc033icl.1	0.4331
chr4	62522739	62523239	501	*	9.13389	0.761	0.366	2	Enterocyte._.Rep2	2024	Pole3	Distal	2024	uc008tfb.2	0.4651
chr4	63480606	63481106	501	*	9.13389	0.761	0.366	2	Enterocyte._.Rep2	15134	Whrn	Intronic	15094	uc008tgl.1	0.5669
chr4	82385504	82386004	501	*	32.4227	0.761	0.366	2	Enterocyte._.Rep1	120024	Nfib	Intronic	113014	uc008tjz.2	0.477
chr4	95200100	95200600	501	*	32.4227	0.761	0.366	2	Enterocyte._.Rep1	148127	Jun	Distal	7036	uc057ljg.1	0.505
chr4	98357909	98358409	501	*	32.4227	0.761	0.366	2	Enterocyte._.Rep1	25105	Tm2d1	Intronic	18262	uc057bsa.1	0.4331
chr4	104218746	104219246	501	*	9.13389	0.761	0.366	2	Enterocyte._.Rep2	547320	C8b	Intronic	148541	uc008txv.2	0.493
chr4	104456050	104456550	501	*	9.13389	0.761	0.366	2	Enterocyte._.Rep2	310016	C8b	Intronic	88761	uc008txv.2	0.5289
chr4	104522206	104522706	501	*	9.13389	0.761	0.366	2	Enterocyte._.Rep2	243860	C8b	Intronic	154917	uc008txv.2	0.4591
chr4	105190800	105191300	501	*	32.4227	0.761	0.366	2	Enterocyte._.Rep1	33702	Plpp3	Intronic	33702	uc008tye.1	0.4471
chr4	105328785	105329285	501	*	9.13389	0.761	0.366	2	Enterocyte._.Rep2	171687	Plpp3	Distal	171687	uc008tye.1	0.505
chr4	108225440	108225940	501	*	9.13389	0.761	0.366	2	Enterocyte._.Rep2	7767	Zyg11a	Distal	7767	uc008uav.2	0.4511
chr4	108847576	108848076	501	*	32.4227	0.761	0.366	2	Enterocyte._.Rep1	30	Kti12	Promoter	30	uc008ubt.1	0.5429
chr4	115984030	115984530	501	*	32.4227	0.761	0.366	2	Enterocyte._.Rep1	33621	Faah	Intronic	33621	uc012djg.1	0.495
chr4	116017456	116017956	501	*	32.4227	0.761	0.366	2	Enterocyte._.Rep1	195	Faah	Exonic	195	uc012djg.1	0.6926
chr4	117752410	117752910	501	*	9.13389	0.761	0.366	2	Enterocyte._.Rep2	13005	Klf17	Distal	13005	uc008uix.1	0.4731
chr4	117936896	117937396	501	*	9.13389	0.761	0.366	2	Enterocyte._.Rep2	7382	Artn	Intronic	7382	uc008ujh.2	0.479
chr4	118127577	118128077	501	*	9.13389	0.761	0.366	2	Enterocyte._.Rep2	7118	St3gal3	Intronic	7118	uc008ujk.3	0.4611
chr4	118307528	118308028	501	*	32.4227	0.761	0.366	2	Enterocyte._.Rep1	16380	Ptprf	Distal	16380	uc008ujq.1	0.3812
chr4	126754692	126755192	501	*	9.13389	0.761	0.366	2	Enterocyte._.Rep2	1386	AU040320	Promoter	1171	uc008utw.1	0.4012
chr4	126882834	126883334	501	*	9.13389	0.761	0.366	2	Enterocyte._.Rep2	84838	Zmym4	Intronic	28992	uc029uzl.1	0.3453
chr4	129373283	129373783	501	*	9.13389	0.761	0.366	2	Enterocyte._.Rep2	4494	Zbtb8a	Intronic	4494	uc008uww.1	0.507
chr4	132260706	132261206	501	*	9.13389	0.761	0.366	2	Enterocyte._.Rep2	592	Gmeb1	Intronic	592	uc008vau.2	0.6766
chr4	133093237	133093737	501	*	9.13389	0.761	0.366	2	Enterocyte._.Rep2	37145	Wasf2	Distal	21078	uc033ifd.1	0.5409
chr4	133256719	133257219	501	*	32.4227	0.761	0.366	2	Enterocyte._.Rep1	6117	Sytl1	Exonic	281	uc008vcm.2	0.6387
chr4	133347546	133348046	501	*	9.13389	0.761	0.366	2	Enterocyte._.Rep2	5684	Wdtc1	Intronic	5684	uc008vcr.2	0.4491
chr4	133878609	133879109	501	*	32.4227	0.761	0.366	2	Enterocyte._.Rep1	8937	Rps6ka1	Intronic	2101	uc008vdp.1	0.477
chr4	135921799	135922299	501	*	9.13389	0.761	0.366	2	Enterocyte._.Rep2	1322	Fuca1	Intronic	1322	uc008vhi.2	0.4571
chr4	136148335	136148835	501	*	9.13389	0.761	0.366	2	Enterocyte._.Rep2	4762	Id3	Distal	4762	uc012dnf.1	0.6048
chr4	138434893	138435393	501	*	9.13389	0.761	0.366	2	Enterocyte._.Rep2	470	Mul1	Intronic	470	uc008vky.1	0.5569
chr4	139078268	139078768	501	*	32.4227	0.761	0.366	2	Enterocyte._.Rep1	3728	Htr6	Distal	3728	uc008vlr.1	0.4152
chr4	142048354	142048854	501	*	32.4227	0.761	0.366	2	Enterocyte._.Rep1	30705	4930455G09Rik	Intronic	30705	uc008vpq.2	0.4691
chr4	142193692	142194192	501	*	9.13389	0.761	0.366	2	Enterocyte._.Rep2	45458	Kazn	Intronic	21515	uc008vpv.3	0.5569
chr4	144803582	144804082	501	*	9.13389	0.761	0.366	2	Enterocyte._.Rep2	17248	Gm438	Distal	17248	uc012dou.1	0.485
chr4	147906084	147906584	501	*	32.4227	0.761	0.366	2	Enterocyte._.Rep1	1424	Mfn2	Promoter	1424	uc008vth.2	0.491
chr4	148646650	148647150	501	*	32.4227	0.761	0.366	2	Enterocyte._.Rep1	3582	Gm572	Intronic	3582	uc008vvj.1	0.507
chr4	148788194	148788694	501	*	32.4227	0.761	0.366	2	Enterocyte._.Rep1	15947	Casz1	Distal	15947	uc008vvk.1	0.5389
chr4	148803395	148803895	501	*	9.13389	0.761	0.366	2	Enterocyte._.Rep2	746	Casz1	Promoter	746	uc008vvk.1	0.481
chr4	149806645	149807145	501	*	9.13389	0.761	0.366	2	Enterocyte._.Rep2	32627	Slc25a33	Distal	32627	uc008vxe.1	0.4531
chr4	150487949	150488449	501	*	9.13389	0.761	0.366	2	Enterocyte._.Rep2	163974	Slc45a1	Intronic	82002	uc012dpv.1	0.4711
chr4	150556760	150557260	501	*	9.13389	0.761	0.366	2	Enterocyte._.Rep2	95163	Slc45a1	Intronic	59748	uc008vxs.1	0.4411
chr4	155063853	155064353	501	*	32.4227	0.761	0.366	2	Enterocyte._.Rep1	2926	Pex10	Distal	2926	uc008wcs.1	0.6008
chr4	155201728	155202228	501	*	9.13389	0.761	0.366	2	Enterocyte._.Rep2	20556	Ski	Intronic	20166	uc029vbc.1	0.5409
chr5	3341229	3341729	501	*	9.13389	0.761	0.366	2	Enterocyte._.Rep2	2413	Cdk6	Distal	2413	uc008wgu.3	0.7066
chr5	8052310	8052810	501	*	32.4227	0.761	0.366	2	Enterocyte._.Rep1	6481	Sri	Intronic	3981	uc008wji.2	0.485
chr5	11854643	11855143	501	*	9.13389	0.761	0.366	2	Enterocyte._.Rep2	63149	4933402N22Rik	Distal	63149	uc008wlv.1	0.4591
chr5	24470552	24471052	501	*	32.4227	0.761	0.366	2	Enterocyte._.Rep1	18624	Agap3	Intronic	8828	uc008wrw.1	0.487
chr5	24953255	24953755	501	*	9.13389	0.761	0.366	2	Enterocyte._.Rep2	50935	Prkag2os1	Intronic	32336	uc008wsp.1	0.5449
chr5	31870749	31871249	501	*	9.13389	0.761	0.366	2	Enterocyte._.Rep2	172948	Babam2	Intronic	140041	uc008wzg.1	0.489
chr5	31997128	31997628	501	*	32.4227	0.761	0.366	2	Enterocyte._.Rep1	139093	Fosl2	Intronic	87417	uc008wzh.1	0.4531
chr5	32742080	32742580	501	*	9.13389	0.761	0.366	2	Enterocyte._.Rep2	43295	Pisd	Intronic	67	uc008wzx.2	0.5729
chr5	32998725	32999225	501	*	9.13389	0.761	0.366	2	Enterocyte._.Rep2	19840	Ywhah	Distal	19840	uc008xag.2	0.4731
chr5	35791283	35791783	501	*	9.13389	0.761	0.366	2	Enterocyte._.Rep2	33652	Ablim2	Intronic	33652	uc008xeg.2	0.4052
chr5	38509450	38509950	501	*	32.4227	0.761	0.366	2	Enterocyte._.Rep1	7547	Slc2a9	Distal	7547	uc008xgr.1	0.481
chr5	44006492	44006992	501	*	9.13389	0.761	0.366	2	Enterocyte._.Rep2	24942	Fgfbp1	Intronic	24942	uc008xid.3	0.485
chr5	44157746	44158246	501	*	9.13389	0.761	0.366	2	Enterocyte._.Rep2	55963	Prom1	Distal	55963	uc008xih.1	0.3852
chr5	44227091	44227591	501	*	9.13389	0.761	0.366	2	Enterocyte._.Rep2	734	Tapt1	Promoter	543	uc008xiq.1	0.5649
chr5	52994266	52994766	501	*	9.13389	0.761	0.366	2	Enterocyte._.Rep2	2223	5033403H07Rik	Distal	2223	uc029vhl.1	0.4711
chr5	63818886	63819386	501	*	9.13389	0.761	0.366	2	Enterocyte._.Rep2	6640	0610040J01Rik	Intronic	6640	uc008xmg.1	0.4451
chr5	66079665	66080165	501	*	32.4227	0.761	0.366	2	Enterocyte._.Rep1	72038	Rbm47	Intronic	1061	uc008xok.3	0.4531
chr5	73629367	73629867	501	*	9.13389	0.761	0.366	2	Enterocyte._.Rep2	2803	Lrrc66	Exonic	2803	uc008xta.1	0.497
chr5	87030572	87031072	501	*	32.4227	0.761	0.366	2	Enterocyte._.Rep1	29961	Ugt2b35	Distal	29961	uc008xyd.1	0.3333
chr5	91134910	91135410	501	*	32.4227	0.761	0.366	2	Enterocyte._.Rep1	4438	Areg	Distal	4438	uc008ybt.2	0.4491
chr5	91244561	91245061	501	*	9.13389	0.761	0.366	2	Enterocyte._.Rep2	38264	Gm19619	Distal	38264	uc008ybu.1	0.3413
chr5	91566616	91567116	501	*	9.13389	0.761	0.366	2	Enterocyte._.Rep2	49165	Parm1	Intronic	49165	uc008ybw.2	0.4491
chr5	91608451	91608951	501	*	32.4227	0.761	0.366	2	Enterocyte._.Rep1	91000	Parm1	Intronic	91000	uc008ybw.2	0.4511
chr5	92831441	92831941	501	*	32.4227	0.761	0.366	2	Enterocyte._.Rep1	43128	Mir1961	Intronic	22308	uc008ydu.2	0.4691
chr5	93030386	93030886	501	*	9.13389	0.761	0.366	2	Enterocyte._.Rep2	14385	Sowahb	Distal	14385	uc008ydw.1	0.4411
chr5	93267996	93268496	501	*	9.13389	0.761	0.366	2	Enterocyte._.Rep2	672	Ccng2	Intronic	308	uc008yef.2	0.6267
chr5	103817662	103818162	501	*	32.4227	0.761	0.366	2	Enterocyte._.Rep1	93316	Klhl8	Intronic	63338	uc008yju.1	0.479
chr5	108708360	108708860	501	*	9.13389	0.761	0.366	2	Enterocyte._.Rep2	14380	Fgfrl1	Distal	14380	uc008ypa.2	0.525
chr5	109996239	109996739	501	*	9.13389	0.761	0.366	2	Enterocyte._.Rep2	37	Zfp932	Promoter	37	uc008ypn.1	0.5609
chr5	110076421	110076921	501	*	9.13389	0.761	0.366	2	Enterocyte._.Rep2	23297	Plcxd1	Distal	23297	uc008ypo.3	0.3353
chr5	112981821	112982321	501	*	9.13389	0.761	0.366	2	Enterocyte._.Rep2	33466	Grk3	Intronic	33466	uc008ytt.2	0.501
chr5	113909039	113909539	501	*	9.13389	0.761	0.366	2	Enterocyte._.Rep2	582	Coro1c	Promoter	582	uc008yyu.1	0.5509
chr5	114979559	114980059	501	*	9.13389	0.761	0.366	2	Enterocyte._.Rep2	8746	Hnf1a	Distal	8746	uc008zcz.2	0.5549
chr5	115274760	115275260	501	*	32.4227	0.761	0.366	2	Enterocyte._.Rep1	2114	Rnf10	Distal	2114	uc008zdk.2	0.4232
chr5	115872973	115873473	501	*	9.13389	0.761	0.366	2	Enterocyte._.Rep2	27944	Cit	Intronic	27566	uc008zeq.1	0.3812
chr5	117116604	117117104	501	*	9.13389	0.761	0.366	2	Enterocyte._.Rep2	860	Suds3	Promoter	860	uc008zff.3	0.4291
chr5	117322462	117322962	501	*	32.4227	0.761	0.366	2	Enterocyte._.Rep1	3445	Vsig10	Intronic	933	uc008zfp.1	0.479
chr5	121236094	121236594	501	*	9.13389	0.761	0.366	2	Enterocyte._.Rep2	16124	Hectd4	Intronic	16124	uc008ziv.2	0.4511
chr5	122968294	122968794	501	*	9.13389	0.761	0.366	2	Enterocyte._.Rep2	20554	Kdm2b	Intronic	19954	uc057abp.1	0.521
chr5	123141906	123142406	501	*	9.13389	0.761	0.366	2	Enterocyte._.Rep2	36	Setd1b	Promoter	36	uc008znf.1	0.7305
chr5	123974454	123974954	501	*	9.13389	0.761	0.366	2	Enterocyte._.Rep2	1075	Hip1r	Intronic	1075	uc008zos.2	0.503
chr5	124016306	124016806	501	*	9.13389	0.761	0.366	2	Enterocyte._.Rep2	15703	Vps37b	Intronic	15703	uc008zot.1	0.525
chr5	124083599	124084099	501	*	9.13389	0.761	0.366	2	Enterocyte._.Rep2	11948	Abcb9	Intronic	4758	uc008zov.1	0.5669
chr5	124113009	124113509	501	*	9.13389	0.761	0.366	2	Enterocyte._.Rep2	920	Ogfod2	Exonic	920	uc008zox.1	0.6048
chr5	134170147	134170647	501	*	9.13389	0.761	0.366	2	Enterocyte._.Rep2	6369	Rcc1l	Intronic	6369	uc008zvc.2	0.499
chr5	134748170	134748670	501	*	9.13389	0.761	0.366	2	Enterocyte._.Rep2	1096	Eln	Promoter	1096	uc008zwv.2	0.505
chr5	134968287	134968787	501	*	9.13389	0.761	0.366	2	Enterocyte._.Rep2	17676	Cldn3	Distal	17676	uc008zxe.2	0.4731
chr5	135609735	135610235	501	*	32.4227	0.761	0.366	2	Enterocyte._.Rep1	22668	Rhbdd2	Distal	22668	uc008zyp.1	0.511
chr5	135646035	135646535	501	*	32.4227	0.761	0.366	2	Enterocyte._.Rep1	13630	Rhbdd2	Exonic	13630	uc008zyp.1	0.505
chr5	136527606	136528106	501	*	32.4227	0.761	0.366	2	Enterocyte._.Rep1	39633	Cux1	Intronic	3831	uc057bvp.1	0.4192
chr5	136566138	136566638	501	*	32.4227	0.761	0.366	2	Enterocyte._.Rep1	1101	Cux1	Intronic	406	uc009aaj.2	0.7026
chr5	136790687	136791187	501	*	9.13389	0.761	0.366	2	Enterocyte._.Rep2	92169	Col26a1	Intronic	47371	uc057bvr.1	0.5389
chr5	139297043	139297543	501	*	32.4227	0.761	0.366	2	Enterocyte._.Rep1	28170	Adap1	Intronic	5856	uc012efu.1	0.4691
chr5	139344005	139344505	501	*	9.13389	0.761	0.366	2	Enterocyte._.Rep2	910	Cox19	Intronic	910	uc009agj.1	0.5449
chr5	142911655	142912155	501	*	32.4227	0.761	0.366	2	Enterocyte._.Rep1	5150	Actb	Distal	5150	uc009ajk.2	0.517
chr5	143975263	143975763	501	*	9.13389	0.761	0.366	2	Enterocyte._.Rep2	39339	Ccz1	Distal	39339	uc009ale.1	0.5269
chr5	144767856	144768356	501	*	9.13389	0.761	0.366	2	Enterocyte._.Rep2	685	Trrap	Promoter	685	uc009alt.1	0.6647
chr5	145879736	145880236	501	*	9.13389	0.761	0.366	2	Enterocyte._.Rep2	131	Cyp3a11	Promoter	131	uc009amy.1	0.4531
chr5	147260118	147260618	501	*	32.4227	0.761	0.366	2	Enterocyte._.Rep1	9762	Pdx1	Intronic	9762	uc009any.2	0.4331
chr5	147901993	147902493	501	*	32.4227	0.761	0.366	2	Enterocyte._.Rep1	7427	Slc46a3	Distal	7427	uc009aom.1	0.4012
chr5	151307473	151307973	501	*	9.13389	0.761	0.366	2	Enterocyte._.Rep2	60951	1700028E10Rik	Distal	60951	uc029vsn.1	0.3852
chr6	3399286	3399786	501	*	9.13389	0.761	0.366	2	Enterocyte._.Rep2	34	Samd9l	Promoter	34	uc009auy.4	0.3992
chr6	5314980	5315480	501	*	9.13389	0.761	0.366	2	Enterocyte._.Rep2	16856	Pon2	Distal	16856	uc009awf.1	0.4112
chr6	5410865	5411365	501	*	32.4227	0.761	0.366	2	Enterocyte._.Rep1	27728	Asb4	Intronic	20687	uc009awj.2	0.477
chr6	5595739	5596239	501	*	9.13389	0.761	0.366	2	Enterocyte._.Rep2	99710	Pdk4	Distal	99710	uc009awk.1	0.4331
chr6	6100833	6101333	501	*	32.4227	0.761	0.366	2	Enterocyte._.Rep1	116089	Slc25a13	Intronic	116089	uc009awp.2	0.4631
chr6	6151034	6151534	501	*	32.4227	0.761	0.366	2	Enterocyte._.Rep1	65888	Slc25a13	Intronic	65888	uc009awp.2	0.4631
chr6	17613989	17614489	501	*	32.4227	0.761	0.366	2	Enterocyte._.Rep1	22858	Capza2	Distal	22858	uc009azs.1	0.3852
chr6	18180614	18181114	501	*	32.4227	0.761	0.366	2	Enterocyte._.Rep1	10176	Cftr	Intronic	10176	uc009bai.2	0.3493
chr6	24146991	24147491	501	*	9.13389	0.761	0.366	2	Enterocyte._.Rep2	20850	Slc13a1	Intronic	20850	uc009bbp.2	0.3952
chr6	31126483	31126983	501	*	9.13389	0.761	0.366	2	Enterocyte._.Rep2	63639	Mir29b-1	Intronic	43682	uc057acp.1	0.5469
chr6	38853561	38854061	501	*	9.13389	0.761	0.366	2	Enterocyte._.Rep2	21592	Tbxas1	Intronic	16499	uc009bkw.3	0.475
chr6	38901653	38902153	501	*	9.13389	0.761	0.366	2	Enterocyte._.Rep2	25712	Hipk2	Intronic	17082	uc009bld.1	0.4351
chr6	49149469	49149969	501	*	9.13389	0.761	0.366	2	Enterocyte._.Rep2	65234	Igf2bp3	Intronic	55066	uc057bwv.1	0.3772
chr6	50457596	50458096	501	*	32.4227	0.761	0.366	2	Enterocyte._.Rep1	1675	Osbpl3	Promoter	1675	uc009bwz.2	0.4531
chr6	50460162	50460662	501	*	32.4227	0.761	0.366	2	Enterocyte._.Rep1	4241	Osbpl3	Distal	4241	uc009bwz.2	0.3493
chr6	51580229	51580729	501	*	32.4227	0.761	0.366	2	Enterocyte._.Rep1	56575	Snx10	Intronic	18471	uc057ade.1	0.4591
chr6	54593040	54593540	501	*	32.4227	0.761	0.366	2	Enterocyte._.Rep1	1820	Plekha8	Promoter	161	uc009bzy.1	0.5289
chr6	54849357	54849857	501	*	9.13389	0.761	0.366	2	Enterocyte._.Rep2	32690	Znrf2	Intronic	32690	uc009cae.2	0.4451
chr6	55010357	55010857	501	*	9.13389	0.761	0.366	2	Enterocyte._.Rep2	17739	Ggct	Distal	17739	uc009cah.1	0.4511
chr6	55299396	55299896	501	*	9.13389	0.761	0.366	2	Enterocyte._.Rep2	36652	Aqp1	Intronic	36652	uc009caq.1	0.517
chr6	55791863	55792363	501	*	9.13389	0.761	0.366	2	Enterocyte._.Rep2	44904	Itprid1	Distal	44904	uc009cax.1	0.513
chr6	59023349	59023849	501	*	9.13389	0.761	0.366	2	Enterocyte._.Rep2	902	Fam13a	Intronic	902	uc009cdi.1	0.3852
chr6	65598520	65599020	501	*	32.4227	0.761	0.366	2	Enterocyte._.Rep1	8371	Tnip3	Intronic	8371	uc009ceg.1	0.4092
chr6	66906858	66907358	501	*	32.4227	0.761	0.366	2	Enterocyte._.Rep1	10710	Gng12	Intronic	10216	uc009cfb.2	0.4411
chr6	66953789	66954289	501	*	9.13389	0.761	0.366	2	Enterocyte._.Rep2	57641	Gng12	Intronic	57147	uc009cfb.2	0.4551
chr6	72628824	72629324	501	*	9.13389	0.761	0.366	2	Enterocyte._.Rep2	213	Gm15401	Promoter	213	uc029vwf.1	0.4431
chr6	72899104	72899604	501	*	32.4227	0.761	0.366	2	Enterocyte._.Rep1	624	Kcmf1	Intronic	61	uc009cje.1	0.8204
chr6	86578459	86578959	501	*	9.13389	0.761	0.366	2	Enterocyte._.Rep2	49464	Asprv1	Distal	49464	uc009csf.2	0.509
chr6	87030241	87030741	501	*	9.13389	0.761	0.366	2	Enterocyte._.Rep2	12354	Gfpt1	Distal	12354	uc009csx.2	0.4671
chr6	87848551	87849051	501	*	9.13389	0.761	0.366	2	Enterocyte._.Rep2	2304	Cnbp	Intronic	2304	uc009cuc.2	0.4431
chr6	89361781	89362281	501	*	9.13389	0.761	0.366	2	Enterocyte._.Rep2	581	Plxna1	Intronic	581	uc009cwg.3	0.7764
chr6	90514746	90515246	501	*	32.4227	0.761	0.366	2	Enterocyte._.Rep1	35821	Aldh1l1	Distal	35821	uc009cxl.1	0.5589
chr6	90607099	90607599	501	*	9.13389	0.761	0.366	2	Enterocyte._.Rep2	2468	Slc41a3	Intronic	2468	uc009cxo.1	0.4451
chr6	94966995	94967495	501	*	9.13389	0.761	0.366	2	Enterocyte._.Rep2	23410	4930511E03Rik	Distal	23410	uc029vxu.1	0.3812
chr6	97409581	97410081	501	*	9.13389	0.761	0.366	2	Enterocyte._.Rep2	157050	Lmod3	Intronic	49385	uc057lqy.1	0.4671
chr6	97416902	97417402	501	*	9.13389	0.761	0.366	2	Enterocyte._.Rep2	164371	Lmod3	Intronic	42064	uc057lqy.1	0.503
chr6	108454513	108455013	501	*	32.4227	0.761	0.366	2	Enterocyte._.Rep1	34979	Mir7661	Intronic	34979	uc033itv.1	0.4411
chr6	108463355	108463855	501	*	9.13389	0.761	0.366	2	Enterocyte._.Rep2	26137	Mir7661	Intronic	26137	uc033itv.1	0.4311
chr6	115697141	115697641	501	*	32.4227	0.761	0.366	2	Enterocyte._.Rep1	20755	Raf1	Distal	20755	uc009diy.1	0.4291
chr6	116385772	116386272	501	*	9.13389	0.761	0.366	2	Enterocyte._.Rep2	47999	March8	Intronic	15700	uc029vyd.1	0.481
chr6	119473793	119474293	501	*	9.13389	0.761	0.366	2	Enterocyte._.Rep2	5624	Fbxl14	Intronic	5624	uc009dmj.2	0.489
chr6	120036833	120037333	501	*	9.13389	0.761	0.366	2	Enterocyte._.Rep2	1571	Wnk1	Exonic	1571	uc009dmt.2	0.5828
chr6	120917512	120918012	501	*	9.13389	0.761	0.366	2	Enterocyte._.Rep2	941	Bid	Promoter	941	uc009dnv.1	0.4651
chr6	124478232	124478732	501	*	32.4227	0.761	0.366	2	Enterocyte._.Rep1	13697	Clstn3	Distal	13697	uc009dqw.3	0.519
chr6	124716809	124717309	501	*	32.4227	0.761	0.366	2	Enterocyte._.Rep1	925	Mir141	Distal	925	uc012esm.1	0.525
chr6	124915948	124916448	501	*	9.13389	0.761	0.366	2	Enterocyte._.Rep2	664	A230083G16Rik	Promoter	664	uc009dsn.1	0.5549
chr6	125354558	125355058	501	*	9.13389	0.761	0.366	2	Enterocyte._.Rep2	5084	Tnfrsf1a	Intronic	5084	uc009dul.2	0.5788
chr6	126848946	126849446	501	*	9.13389	0.761	0.366	2	Enterocyte._.Rep2	51	Ndufa9	Promoter	51	uc009dve.2	0.5289
chr6	128629949	128630449	501	*	9.13389	0.761	0.366	2	Enterocyte._.Rep2	7264	Klrb1a	Distal	7264	uc009eej.2	0.495
chr6	128839442	128839942	501	*	32.4227	0.761	0.366	2	Enterocyte._.Rep1	13376	Klrb1b	Distal	13376	uc009eeq.2	0.501
chr6	134066114	134066614	501	*	32.4227	0.761	0.366	2	Enterocyte._.Rep1	30663	Etv6	Exonic	30663	uc009eke.3	0.503
chr6	136764004	136764504	501	*	9.13389	0.761	0.366	2	Enterocyte._.Rep2	17487	Gucy2c	Intronic	17487	uc009emb.2	0.4411
chr6	137492552	137493052	501	*	32.4227	0.761	0.366	2	Enterocyte._.Rep1	156482	Eps8	Intronic	27092	uc009emz.2	0.521
chr6	143099129	143099629	501	*	32.4227	0.761	0.366	2	Enterocyte._.Rep1	772	C2cd5	Intronic	469	uc009eqb.1	0.5709
chr6	143114473	143114973	501	*	32.4227	0.761	0.366	2	Enterocyte._.Rep1	14570	C2cd5	Intronic	14570	uc009epw.3	0.503
chr6	145341757	145342257	501	*	9.13389	0.761	0.366	2	Enterocyte._.Rep2	45617	1700073E17Rik	Distal	38948	uc057lsp.1	0.4052
chr6	148842870	148843370	501	*	9.13389	0.761	0.366	2	Enterocyte._.Rep2	11652	Ipo8	Exonic	11652	uc009etl.1	0.509
chr6	149072897	149073397	501	*	32.4227	0.761	0.366	2	Enterocyte._.Rep1	28532	Dennd5b	Intronic	28532	uc009ett.1	0.3952
chr6	149096185	149096685	501	*	32.4227	0.761	0.366	2	Enterocyte._.Rep1	5244	Dennd5b	Intronic	5244	uc009ett.1	0.3693
chr7	3268246	3268746	501	*	9.13389	0.761	0.366	2	Enterocyte._.Rep2	18755	Nlrp12	Distal	18755	uc009eul.2	0.4192
chr7	4605097	4605597	501	*	9.13389	0.761	0.366	2	Enterocyte._.Rep2	1305	Ptprh	Promoter	1305	uc009exz.1	0.4631
chr7	16369969	16370469	501	*	9.13389	0.761	0.366	2	Enterocyte._.Rep2	17676	Sae1	Intronic	17676	uc009fhp.2	0.4691
chr7	16370503	16371003	501	*	9.13389	0.761	0.366	2	Enterocyte._.Rep2	17142	Sae1	Intronic	17142	uc009fhp.2	0.4311
chr7	16438137	16438637	501	*	9.13389	0.761	0.366	2	Enterocyte._.Rep2	14391	Tmem160	Distal	12675	uc009fht.2	0.4431
chr7	17002479	17002979	501	*	32.4227	0.761	0.366	2	Enterocyte._.Rep1	8140	Ccdc8	Distal	8140	uc012fak.1	0.517
chr7	18827637	18828137	501	*	9.13389	0.761	0.366	2	Enterocyte._.Rep2	6295	Psg17	Distal	6295	uc009fjs.1	0.5589
chr7	19556479	19556979	501	*	32.4227	0.761	0.366	2	Enterocyte._.Rep1	5668	Ppp1r37	Intronic	5668	uc009fmh.1	0.517
chr7	19770300	19770800	501	*	32.4227	0.761	0.366	2	Enterocyte._.Rep1	17	Bcam	Promoter	17	uc009fnf.1	0.6786
chr7	24481708	24482208	501	*	9.13389	0.761	0.366	2	Enterocyte._.Rep2	64	Cadm4	Promoter	64	uc009fps.1	0.7665
chr7	25217625	25218125	501	*	9.13389	0.761	0.366	2	Enterocyte._.Rep2	149	Mir7048	Promoter	149	uc033ixq.1	0.5449
chr7	25278641	25279141	501	*	32.4227	0.761	0.366	2	Enterocyte._.Rep1	11191	Cic	Intronic	3287	uc057agj.1	0.6347
chr7	25847919	25848419	501	*	9.13389	0.761	0.366	2	Enterocyte._.Rep2	31610	Cyp2s1	Distal	31610	uc009fuc.1	0.487
chr7	28545052	28545552	501	*	9.13389	0.761	0.366	2	Enterocyte._.Rep2	1951	Nccrp1	Exonic	1951	uc009fzg.2	0.5948
chr7	28827243	28827743	501	*	9.13389	0.761	0.366	2	Enterocyte._.Rep2	2154	Ech1	Intronic	2154	uc009gab.1	0.4232
chr7	28957446	28957946	501	*	9.13389	0.761	0.366	2	Enterocyte._.Rep2	4583	Actn4	Intronic	4583	uc009gah.1	0.4531
chr7	29447070	29447570	501	*	9.13389	0.761	0.366	2	Enterocyte._.Rep2	71239	Sipa1l3	Intronic	58139	uc057ltq.1	0.525
chr7	29953651	29954151	501	*	32.4227	0.761	0.366	2	Enterocyte._.Rep1	160	Zfp74	Exonic	160	uc009gcq.1	0.6667
chr7	30972352	30972852	501	*	32.4227	0.761	0.366	2	Enterocyte._.Rep1	866	Lsr	Promoter	866	uc009ghj.2	0.513
chr7	35060318	35060818	501	*	32.4227	0.761	0.366	2	Enterocyte._.Rep1	4001	Cebpg	Distal	4001	uc009gjk.1	0.4411
chr7	35171764	35172264	501	*	32.4227	0.761	0.366	2	Enterocyte._.Rep1	14370	Slc7a10	Distal	14370	uc009gjm.2	0.5788
chr7	35295664	35296164	501	*	9.13389	0.761	0.366	2	Enterocyte._.Rep2	22525	Gpatch1	Intronic	22525	uc009gjq.1	0.493
chr7	38060992	38061492	501	*	9.13389	0.761	0.366	2	Enterocyte._.Rep2	37690	Uri1	Distal	37690	uc009gkq.2	0.6806
chr7	44997632	44998132	501	*	9.13389	0.761	0.366	2	Enterocyte._.Rep2	233	Irf3	Exonic	233	uc009gsm.2	0.5609
chr7	45361302	45361802	501	*	9.13389	0.761	0.366	2	Enterocyte._.Rep2	4610	Mtag2	Intronic	266	uc012fkh.1	0.6387
chr7	45744341	45744841	501	*	9.13389	0.761	0.366	2	Enterocyte._.Rep2	14963	Sult2b1	Intronic	2107	uc009gxa.1	0.4711
chr7	46796250	46796750	501	*	32.4227	0.761	0.366	2	Enterocyte._.Rep1	405	Gtf2h1	Promoter	170	uc009gzl.3	0.5689
chr7	56045036	56045536	501	*	9.13389	0.761	0.366	2	Enterocyte._.Rep2	4868	Herc2	Distal	4868	uc009hdv.2	0.4571
chr7	79780486	79780986	501	*	9.13389	0.761	0.366	2	Enterocyte._.Rep2	12853	Mesp1	Intronic	12853	uc009hzb.2	0.521
chr7	79799011	79799511	501	*	9.13389	0.761	0.366	2	Enterocyte._.Rep2	5670	Mesp1	Distal	5670	uc009hzb.2	0.4671
chr7	80049701	80050201	501	*	32.4227	0.761	0.366	2	Enterocyte._.Rep1	25136	Zfp710	Intronic	23722	uc009hzk.2	0.4052
chr7	83611611	83612111	501	*	9.13389	0.761	0.366	2	Enterocyte._.Rep2	20155	Stard5	Intronic	19980	uc009idp.1	0.3892
chr7	83884752	83885252	501	*	9.13389	0.761	0.366	2	Enterocyte._.Rep2	660	Tlnrd1	Promoter	660	uc009idw.1	0.497
chr7	84421735	84422235	501	*	9.13389	0.761	0.366	2	Enterocyte._.Rep2	11946	Arnt2	Distal	11946	uc009ieh.2	0.3832
chr7	84749667	84750167	501	*	9.13389	0.761	0.366	2	Enterocyte._.Rep2	60063	Zfand6	Intronic	60063	uc009iem.1	0.507
chr7	88261743	88262243	501	*	9.13389	0.761	0.366	2	Enterocyte._.Rep2	16091	Ctsc	Distal	16091	uc009ift.3	0.3673
chr7	88293822	88294322	501	*	9.13389	0.761	0.366	2	Enterocyte._.Rep2	15986	Ctsc	Intronic	15986	uc009ift.3	0.3892
chr7	89423103	89423603	501	*	32.4227	0.761	0.366	2	Enterocyte._.Rep1	2952	AI314278	Distal	2952	uc009ify.1	0.4291
chr7	97630345	97630845	501	*	32.4227	0.761	0.366	2	Enterocyte._.Rep1	14516	Rsf1os1	Intronic	14516	uc009ijo.1	0.3713
chr7	97788831	97789331	501	*	32.4227	0.761	0.366	2	Enterocyte._.Rep1	539	Pak1	Intronic	539	uc009iju.1	0.7305
chr7	98962803	98963303	501	*	9.13389	0.761	0.366	2	Enterocyte._.Rep2	127940	Wnt11	Intronic	53620	uc009iky.2	0.499
chr7	99033935	99034435	501	*	9.13389	0.761	0.366	2	Enterocyte._.Rep2	106958	Uvrag	Intronic	17510	uc009iky.2	0.4291
chr7	99244162	99244662	501	*	9.13389	0.761	0.366	2	Enterocyte._.Rep2	5800	Mogat2	Distal	5800	uc009ilf.2	0.4731
chr7	99500169	99500669	501	*	9.13389	0.761	0.366	2	Enterocyte._.Rep2	16709	Rps3	Distal	16709	uc009ilr.2	0.4591
chr7	100775775	100776275	501	*	9.13389	0.761	0.366	2	Enterocyte._.Rep2	69322	Fam168a	Intronic	69322	uc009inq.2	0.3912
chr7	102017434	102017934	501	*	32.4227	0.761	0.366	2	Enterocyte._.Rep1	1005	Il18bp	Exonic	470	uc009iqd.1	0.485
chr7	102058892	102059392	501	*	32.4227	0.761	0.366	2	Enterocyte._.Rep1	6326	Rnf121	Intronic	5989	uc009iqg.1	0.4172
chr7	112055844	112056344	501	*	32.4227	0.761	0.366	2	Enterocyte._.Rep1	32587	Usp47	Intronic	32587	uc009jge.1	0.4711
chr7	112183170	112183670	501	*	9.13389	0.761	0.366	2	Enterocyte._.Rep2	24362	Dkk3	Distal	24362	uc009jgj.1	0.511
chr7	113369644	113370144	501	*	32.4227	0.761	0.366	2	Enterocyte._.Rep1	554	Btbd10	Promoter	554	uc009jhl.1	0.6108
chr7	114140695	114141195	501	*	9.13389	0.761	0.366	2	Enterocyte._.Rep2	23163	Rras2	Distal	23163	uc009jhw.2	0.4511
chr7	117418725	117419225	501	*	9.13389	0.761	0.366	2	Enterocyte._.Rep2	37995	Xylt1	Intronic	37995	uc009jjl.1	0.4631
chr7	118175964	118176464	501	*	9.13389	0.761	0.366	2	Enterocyte._.Rep2	46588	Arl6ip1	Intronic	16076	uc057aje.1	0.3673
chr7	118242884	118243384	501	*	32.4227	0.761	0.366	2	Enterocyte._.Rep1	502	Smg1	Promoter	502	uc009jjp.1	0.6966
chr7	118943707	118944207	501	*	9.13389	0.761	0.366	2	Enterocyte._.Rep2	51253	Gprc5b	Intronic	6833	uc009jkw.1	0.477
chr7	119332695	119333195	501	*	32.4227	0.761	0.366	2	Enterocyte._.Rep1	126326	Gp2	Distal	126324	uc009jkz.2	0.4092
chr7	120124702	120125202	501	*	32.4227	0.761	0.366	2	Enterocyte._.Rep1	20337	Zp2	Distal	20337	uc009jmi.1	0.511
chr7	123411089	123411589	501	*	32.4227	0.761	0.366	2	Enterocyte._.Rep1	33356	Lcmt1	Intronic	10198	uc009jpq.1	0.4651
chr7	126644882	126645382	501	*	9.13389	0.761	0.366	2	Enterocyte._.Rep2	4176	Sgf29	Distal	4176	uc009jse.2	0.4052
chr7	127012775	127013275	501	*	9.13389	0.761	0.366	2	Enterocyte._.Rep2	1568	Mvp	Intronic	1568	uc009jtw.2	0.5529
chr7	127686728	127687228	501	*	9.13389	0.761	0.366	2	Enterocyte._.Rep2	21508	Mir762	Intronic	21508	uc012ful.1	0.503
chr7	130326096	130326596	501	*	32.4227	0.761	0.366	2	Enterocyte._.Rep1	59537	Fgfr2	Distal	59537	uc009jzv.1	0.4691
chr7	130866078	130866578	501	*	32.4227	0.761	0.366	2	Enterocyte._.Rep1	442	Plekha1	Intronic	417	uc009kas.1	0.7206
chr7	132582061	132582561	501	*	9.13389	0.761	0.366	2	Enterocyte._.Rep2	5912	Oat	Distal	5912	uc009kcb.1	0.3034
chr7	132790279	132790779	501	*	32.4227	0.761	0.366	2	Enterocyte._.Rep1	23356	Fam53b	Intronic	3593	uc009kcg.1	0.481
chr7	135014527	135015027	501	*	9.13389	0.761	0.366	2	Enterocyte._.Rep2	76346	Fam196a	Intronic	76346	uc009kdy.1	0.3852
chr7	139371366	139371866	501	*	9.13389	0.761	0.366	2	Enterocyte._.Rep2	17492	Inpp5a	Distal	17492	uc009kfq.2	0.511
chr7	140955827	140956327	501	*	9.13389	0.761	0.366	2	Enterocyte._.Rep2	115	Ifitm2	Promoter	115	uc009kiz.1	0.517
chr7	141116437	141116937	501	*	9.13389	0.761	0.366	2	Enterocyte._.Rep2	1118	Ano9	Intronic	1118	uc012fwo.1	0.515
chr7	141372115	141372615	501	*	9.13389	0.761	0.366	2	Enterocyte._.Rep2	7254	B230206H07Rik	Distal	7254	uc009kku.1	0.4531
chr7	141461584	141462084	501	*	9.13389	0.761	0.366	2	Enterocyte._.Rep2	739	Cracr2b	Exonic	739	uc009klj.2	0.6727
chr7	143059947	143060447	501	*	9.13389	0.761	0.366	2	Enterocyte._.Rep2	6510	R74862	Intronic	6510	uc009kos.3	0.507
chr7	143480506	143481006	501	*	9.13389	0.761	0.366	2	Enterocyte._.Rep2	7000	Slc22a18	Intronic	5639	uc009kpi.2	0.5709
chr8	3492890	3493390	501	*	9.13389	0.761	0.366	2	Enterocyte._.Rep2	1	Zfp358	Promoter	1	uc009krp.1	0.7166
chr8	3515622	3516122	501	*	9.13389	0.761	0.366	2	Enterocyte._.Rep2	487	Pnpla6	Intronic	487	uc009krr.1	0.513
chr8	3567749	3568249	501	*	9.13389	0.761	0.366	2	Enterocyte._.Rep2	0	C330021F23Rik	Promoter	0	uc009krv.1	0.491
chr8	4230836	4231336	501	*	9.13389	0.761	0.366	2	Enterocyte._.Rep2	4258	Lrrc8e	Intronic	4258	uc009kth.2	0.5529
chr8	11476912	11477412	501	*	32.4227	0.761	0.366	2	Enterocyte._.Rep1	766	E230013L22Rik	Promoter	766	uc009kve.1	0.509
chr8	11634827	11635327	501	*	32.4227	0.761	0.366	2	Enterocyte._.Rep1	658	Mir7238	Intronic	658	uc033jej.1	0.7206
chr8	11701294	11701794	501	*	32.4227	0.761	0.366	2	Enterocyte._.Rep1	7029	Gm6524	Distal	7029	uc012fzk.1	0.5349
chr8	13250815	13251315	501	*	32.4227	0.761	0.366	2	Enterocyte._.Rep1	3096	Adprhl1	Intronic	3096	uc009kxf.1	0.5329
chr8	13676396	13676896	501	*	9.13389	0.761	0.366	2	Enterocyte._.Rep2	940	Rasa3	Intronic	940	uc009kye.1	0.505
chr8	15840818	15841318	501	*	32.4227	0.761	0.366	2	Enterocyte._.Rep1	327769	Mir3106	Distal	143815	uc009kzo.1	0.499
chr8	25139438	25139938	501	*	9.13389	0.761	0.366	2	Enterocyte._.Rep2	19544	Mir8108	Distal	19544	uc033jes.1	0.507
chr8	26532413	26532913	501	*	9.13389	0.761	0.366	2	Enterocyte._.Rep2	291759	2310008N11Rik	Distal	291759	uc029wrx.2	0.4651
chr8	26590627	26591127	501	*	9.13389	0.761	0.366	2	Enterocyte._.Rep2	233545	2310008N11Rik	Distal	233545	uc029wrx.2	0.485
chr8	26978895	26979395	501	*	9.13389	0.761	0.366	2	Enterocyte._.Rep2	1808	Zfp703	Exonic	1808	uc012gbp.1	0.6906
chr8	26981621	26982121	501	*	32.4227	0.761	0.366	2	Enterocyte._.Rep1	4534	Zfp703	Distal	4534	uc012gbp.1	0.505
chr8	27361993	27362493	501	*	9.13389	0.761	0.366	2	Enterocyte._.Rep2	6467	Chrnb3	Distal	6467	uc009lis.1	0.5369
chr8	33600033	33600533	501	*	32.4227	0.761	0.366	2	Enterocyte._.Rep1	661	Ppp2cb	Intronic	661	uc009lkd.1	0.5908
chr8	36081642	36082142	501	*	9.13389	0.761	0.366	2	Enterocyte._.Rep2	12935	Prag1	Distal	12935	uc009lld.2	0.4531
chr8	40803629	40804129	501	*	9.13389	0.761	0.366	2	Enterocyte._.Rep2	10605	Adam20	Distal	9023	uc033jfe.1	0.4251
chr8	44945537	44946037	501	*	9.13389	0.761	0.366	2	Enterocyte._.Rep2	4420	Fat1	Distal	4420	uc009lon.2	0.503
chr8	45264946	45265446	501	*	9.13389	0.761	0.366	2	Enterocyte._.Rep2	3164	F11	Distal	3164	uc009los.2	0.4391
chr8	46412172	46412672	501	*	9.13389	0.761	0.366	2	Enterocyte._.Rep2	58614	Acsl1	Distal	58614	uc009lqe.2	0.505
chr8	46449238	46449738	501	*	32.4227	0.761	0.366	2	Enterocyte._.Rep1	21548	Acsl1	Distal	21548	uc009lqe.2	0.491
chr8	48608958	48609458	501	*	9.13389	0.761	0.366	2	Enterocyte._.Rep2	65481	Tenm3	Intronic	53975	uc009lru.1	0.4092
chr8	48686594	48687094	501	*	9.13389	0.761	0.366	2	Enterocyte._.Rep2	12153	Tenm3	Distal	12153	uc009lrr.2	0.4112
chr8	61450832	61451332	501	*	32.4227	0.761	0.366	2	Enterocyte._.Rep1	36651	Cbr4	Distal	36651	uc009lua.2	0.4551
chr8	72203967	72204467	501	*	9.13389	0.761	0.366	2	Enterocyte._.Rep2	8619	Cib3	Distal	8619	uc009mfm.1	0.507
chr8	74921831	74922331	501	*	32.4227	0.761	0.366	2	Enterocyte._.Rep1	48906	Isx	Distal	48906	uc009mgv.1	0.4731
chr8	75212905	75213405	501	*	9.13389	0.761	0.366	2	Enterocyte._.Rep2	788	Rasd2	Promoter	788	uc009mhg.2	0.7126
chr8	77046159	77046659	501	*	9.13389	0.761	0.366	2	Enterocyte._.Rep2	143900	Nr3c2	Intronic	143900	uc009mhl.1	0.4371
chr8	83373966	83374466	501	*	9.13389	0.761	0.366	2	Enterocyte._.Rep2	15639	Clgn	Intronic	15639	uc009mkd.2	0.3553
chr8	83585225	83585725	501	*	32.4227	0.761	0.366	2	Enterocyte._.Rep1	9015	Tecr	Intronic	9015	uc009mkm.2	0.515
chr8	84011149	84011649	501	*	9.13389	0.761	0.366	2	Enterocyte._.Rep2	233	Mir1199	Exonic	233	uc012ggx.1	0.7305
chr8	86887920	86888420	501	*	32.4227	0.761	0.366	2	Enterocyte._.Rep1	2911	N4bp1	Distal	2911	uc009mqo.2	0.509
chr8	87958881	87959381	501	*	9.13389	0.761	0.366	2	Enterocyte._.Rep2	463	Zfp423	Intronic	463	uc009mqv.1	0.7665
chr8	88643071	88643571	501	*	9.13389	0.761	0.366	2	Enterocyte._.Rep2	4025	Nod2	Distal	4025	uc009mrq.1	0.4651
chr8	90880652	90881152	501	*	32.4227	0.761	0.366	2	Enterocyte._.Rep1	52066	Chd9	Intronic	51346	uc009msi.2	0.4651
chr8	91147643	91148143	501	*	32.4227	0.761	0.366	2	Enterocyte._.Rep1	12398	Aktip	Distal	12398	uc009mso.2	0.487
chr8	93055186	93055686	501	*	32.4227	0.761	0.366	2	Enterocyte._.Rep1	7243	Ces1a	Distal	7243	uc009muj.2	0.4311
chr8	104390182	104390682	501	*	32.4227	0.761	0.366	2	Enterocyte._.Rep1	5374	Cmtm4	Intronic	5374	uc009nan.3	0.5409
chr8	105714127	105714627	501	*	9.13389	0.761	0.366	2	Enterocyte._.Rep2	6073	4933405L10Rik	Distal	6073	uc009nea.2	0.509
chr8	106069454	106069954	501	*	9.13389	0.761	0.366	2	Enterocyte._.Rep2	10863	Nfatc3	Intronic	10100	uc009nfc.2	0.3792
chr8	109957591	109958091	501	*	9.13389	0.761	0.366	2	Enterocyte._.Rep2	4363	Marveld3	Intronic	4363	uc009njp.2	0.487
chr8	110230682	110231182	501	*	9.13389	0.761	0.366	2	Enterocyte._.Rep2	12971	Cmtr2	Distal	9871	uc033jhs.1	0.4371
chr8	111445459	111445959	501	*	9.13389	0.761	0.366	2	Enterocyte._.Rep2	4490	NA	Distal	4490	uc033jhw.1	0.5589
chr8	116253126	116253626	501	*	9.13389	0.761	0.366	2	Enterocyte._.Rep2	251638	Dynlrb2	Distal	251638	uc009nog.1	0.3972
chr8	116334717	116335217	501	*	32.4227	0.761	0.366	2	Enterocyte._.Rep1	170047	Dynlrb2	Distal	170047	uc009nog.1	0.4671
chr8	116951383	116951883	501	*	9.13389	0.761	0.366	2	Enterocyte._.Rep2	8239	Atmin	Intronic	8239	uc009nop.2	0.4611
chr8	117282231	117282731	501	*	32.4227	0.761	0.366	2	Enterocyte._.Rep1	25461	Cmip	Intronic	25461	uc009noz.2	0.5349
chr8	117333494	117333994	501	*	9.13389	0.761	0.366	2	Enterocyte._.Rep2	76724	Cmip	Intronic	15425	uc009npa.3	0.5469
chr8	119487049	119487549	501	*	32.4227	0.761	0.366	2	Enterocyte._.Rep1	14398	Slc38a8	Intronic	14398	uc009npr.2	0.5609
chr8	120487328	120487828	501	*	32.4227	0.761	0.366	2	Enterocyte._.Rep1	1287	Gse1	Promoter	1287	uc009nqz.2	0.6866
chr8	122463319	122463819	501	*	32.4227	0.761	0.366	2	Enterocyte._.Rep1	2876	Snai3	Distal	2876	uc009nsw.1	0.5269
chr8	122573413	122573913	501	*	9.13389	0.761	0.366	2	Enterocyte._.Rep2	3243	Aprt	Distal	2957	uc009ntg.1	0.5529
chr8	123341236	123341736	501	*	32.4227	0.761	0.366	2	Enterocyte._.Rep1	8772	Spire2	Intronic	8764	uc009nvk.1	0.5549
chr8	126453183	126453683	501	*	9.13389	0.761	0.366	2	Enterocyte._.Rep2	21631	Tarbp1	Intronic	21631	uc012gne.1	0.4052
chr8	126539666	126540166	501	*	9.13389	0.761	0.366	2	Enterocyte._.Rep2	53519	Irf2bp2	Distal	53519	uc009nyw.2	0.507
chr9	8134272	8134772	501	*	9.13389	0.761	0.366	2	Enterocyte._.Rep2	227	Cep126	Promoter	227	uc009odj.1	0.6168
chr9	13826804	13827304	501	*	9.13389	0.761	0.366	2	Enterocyte._.Rep2	52	Cep57	Promoter	0	uc009oed.3	0.6188
chr9	13827936	13828436	501	*	9.13389	0.761	0.366	2	Enterocyte._.Rep2	458	Fam76b	Promoter	458	uc009oef.1	0.6507
chr9	20459673	20460173	501	*	32.4227	0.761	0.366	2	Enterocyte._.Rep1	15109	Zfp26	Exonic	33	uc009oil.2	0.5729
chr9	21168207	21168707	501	*	9.13389	0.761	0.366	2	Enterocyte._.Rep2	2742	Pde4a	Intronic	2742	uc009oki.2	0.5549
chr9	22226733	22227233	501	*	9.13389	0.761	0.366	2	Enterocyte._.Rep2	1279	Zfp809	Intronic	1279	uc009oof.2	0.499
chr9	27031011	27031511	501	*	32.4227	0.761	0.366	2	Enterocyte._.Rep1	1085	Ncapd3	Promoter	1085	uc009oqh.2	0.4052
chr9	31030610	31031110	501	*	32.4227	0.761	0.366	2	Enterocyte._.Rep1	215	Zbtb44	Exonic	215	uc009ord.2	0.7465
chr9	31294416	31294916	501	*	32.4227	0.761	0.366	2	Enterocyte._.Rep1	14077	Prdm10	Intronic	14077	uc009oro.1	0.4551
chr9	31749437	31749937	501	*	9.13389	0.761	0.366	2	Enterocyte._.Rep2	163597	Barx2	Distal	163597	uc009oru.1	0.3453
chr9	42480002	42480502	501	*	32.4227	0.761	0.366	2	Enterocyte._.Rep1	8025	Tbcel	Distal	5696	uc057lzl.1	0.4531
chr9	43239218	43239718	501	*	9.13389	0.761	0.366	2	Enterocyte._.Rep2	347	Oaf	Exonic	347	uc009pbf.1	0.6906
chr9	43239765	43240265	501	*	9.13389	0.761	0.366	2	Enterocyte._.Rep2	198	Oaf	Promoter	198	uc009pbf.1	0.5948
chr9	43826758	43827258	501	*	32.4227	0.761	0.366	2	Enterocyte._.Rep1	82431	Nectin1	Distal	82431	uc009pbj.1	0.5409
chr9	44498441	44498941	501	*	32.4227	0.761	0.366	2	Enterocyte._.Rep1	15577	Bcl9l	Intronic	444	uc009pdw.2	0.6447
chr9	46314434	46314934	501	*	9.13389	0.761	0.366	2	Enterocyte._.Rep2	5301	4931429L15Rik	Intronic	5301	uc012gsl.1	0.521
chr9	51995169	51995669	501	*	9.13389	0.761	0.366	2	Enterocyte._.Rep2	31816	Fdx1	Distal	31816	uc009plo.3	0.515
chr9	53376865	53377365	501	*	32.4227	0.761	0.366	2	Enterocyte._.Rep1	6907	Kdelc2	Exonic	6907	uc009pmb.1	0.483
chr9	55148843	55149343	501	*	9.13389	0.761	0.366	2	Enterocyte._.Rep2	275	Ube2q2	Promoter	275	uc009psb.3	0.7186
chr9	55326561	55327061	501	*	32.4227	0.761	0.366	2	Enterocyte._.Rep1	137	Tmem266	Promoter	137	uc009psj.1	0.7824
chr9	55438188	55438688	501	*	9.13389	0.761	0.366	2	Enterocyte._.Rep2	73804	Etfa	Distal	73804	uc009psl.2	0.525
chr9	59716347	59716847	501	*	9.13389	0.761	0.366	2	Enterocyte._.Rep2	8959	Gramd2	Distal	8832	uc009pyl.1	0.497
chr9	61175250	61175750	501	*	9.13389	0.761	0.366	2	Enterocyte._.Rep2	36984	I730028E13Rik	Distal	36984	uc009pzn.1	0.483
chr9	61266069	61266569	501	*	32.4227	0.761	0.366	2	Enterocyte._.Rep1	27489	B930092H01Rik	Intronic	27489	uc029xbn.1	0.477
chr9	63781669	63782169	501	*	9.13389	0.761	0.366	2	Enterocyte._.Rep2	23924	Smad3	Distal	23807	uc009qbj.1	0.499
chr9	64020603	64021103	501	*	32.4227	0.761	0.366	2	Enterocyte._.Rep1	1205	Smad6	Exonic	1205	uc009qbk.2	0.7325
chr9	65120887	65121387	501	*	9.13389	0.761	0.366	2	Enterocyte._.Rep2	20051	Igdcc3	Intronic	19650	uc009qcs.2	0.521
chr9	65563023	65563523	501	*	32.4227	0.761	0.366	2	Enterocyte._.Rep1	16813	Plekho2	Intronic	8258	uc009qdo.1	0.5409
chr9	66592274	66592774	501	*	32.4227	0.761	0.366	2	Enterocyte._.Rep1	590	Usp3	Intronic	590	uc009qey.2	0.7944
chr9	66600900	66601400	501	*	9.13389	0.761	0.366	2	Enterocyte._.Rep2	8034	Usp3	Distal	7192	uc009qfa.1	0.4291
chr9	70551480	70551980	501	*	32.4227	0.761	0.366	2	Enterocyte._.Rep1	8951	Sltm	Intronic	8951	uc009qoi.1	0.4012
chr9	71543806	71544306	501	*	9.13389	0.761	0.366	2	Enterocyte._.Rep2	48303	Myzap	Intronic	48303	uc009qpa.1	0.4092
chr9	72169819	72170319	501	*	9.13389	0.761	0.366	2	Enterocyte._.Rep2	58249	Tcf12	Distal	57	uc009qpl.1	0.4671
chr9	75547145	75547645	501	*	9.13389	0.761	0.366	2	Enterocyte._.Rep2	12261	Tmod3	Intronic	12261	uc009qsi.1	0.495
chr9	75625488	75625988	501	*	32.4227	0.761	0.366	2	Enterocyte._.Rep1	5	Lysmd2	Promoter	5	uc009qsq.1	0.7665
chr9	76526407	76526907	501	*	32.4227	0.761	0.366	2	Enterocyte._.Rep1	40457	Fam83b	Intronic	19185	uc009qtb.1	0.4052
chr9	78193850	78194350	501	*	32.4227	0.761	0.366	2	Enterocyte._.Rep1	2133	Gsta4	Intronic	2133	uc009qty.2	0.4671
chr9	98498785	98499285	501	*	9.13389	0.761	0.366	2	Enterocyte._.Rep2	8497	Rbp2	Intronic	8497	uc009rdk.2	0.493
chr9	102745271	102745771	501	*	9.13389	0.761	0.366	2	Enterocyte._.Rep2	5872	Gm5627	Intronic	5872	uc009rfz.1	0.4451
chr9	105495469	105495969	501	*	32.4227	0.761	0.366	2	Enterocyte._.Rep1	31599	Atp2c1	Intronic	585	uc009rif.3	0.519
chr9	108564054	108564554	501	*	9.13389	0.761	0.366	2	Enterocyte._.Rep2	3037	Ndufaf3	Intronic	3037	uc009rqh.1	0.5449
chr9	108568659	108569159	501	*	9.13389	0.761	0.366	2	Enterocyte._.Rep2	589	Mir425	Promoter	589	uc012hat.1	0.503
chr9	108914167	108914667	501	*	9.13389	0.761	0.366	2	Enterocyte._.Rep2	201	Tmem89	Promoter	201	uc009rrf.1	0.5509
chr9	114324571	114325071	501	*	32.4227	0.761	0.366	2	Enterocyte._.Rep1	5313	Bcl2a1c	Distal	5313	uc009rxd.1	0.3413
chr9	114519005	114519505	501	*	9.13389	0.761	0.366	2	Enterocyte._.Rep2	22710	Ccr4	Intronic	5573	uc029xgl.1	0.4651
chr9	117016588	117017088	501	*	9.13389	0.761	0.366	2	Enterocyte._.Rep2	613074	Rbms3	Intronic	193941	uc012hcf.3	0.4731
chr9	118820068	118820568	501	*	32.4227	0.761	0.366	2	Enterocyte._.Rep1	106217	Ctdspl	Intronic	105939	uc009rzy.1	0.4251
chr9	119339795	119340295	501	*	9.13389	0.761	0.366	2	Enterocyte._.Rep2	1248	Acaa1a	Promoter	4	uc009sar.1	0.5749
chr9	120759841	120760341	501	*	32.4227	0.761	0.366	2	Enterocyte._.Rep1	155158	1700020M21Rik	Distal	155158	uc029xgp.1	0.5349
chr9	123851266	123851766	501	*	9.13389	0.761	0.366	2	Enterocyte._.Rep2	382	Fyco1	Exonic	144	uc029xgt.2	0.6128
chr10	13466940	13467440	501	*	9.13389	0.761	0.366	2	Enterocyte._.Rep2	7205	Phactr2	Intronic	7205	uc007eks.2	0.4331
chr10	13968965	13969465	501	*	9.13389	0.761	0.366	2	Enterocyte._.Rep2	3137	Hivep2	Intronic	2835	uc007elh.1	0.3533
chr10	17184441	17184941	501	*	9.13389	0.761	0.366	2	Enterocyte._.Rep2	88908	Gm20125	Distal	74010	uc029qvv.2	0.3633
chr10	17575318	17575818	501	*	9.13389	0.761	0.366	2	Enterocyte._.Rep2	147659	Cited2	Distal	147659	uc007elt.2	0.483
chr10	21027734	21028234	501	*	9.13389	0.761	0.366	2	Enterocyte._.Rep2	75436	Ahi1	Intronic	12835	uc007eof.1	0.4072
chr10	21420964	21421464	501	*	9.13389	0.761	0.366	2	Enterocyte._.Rep2	43913	Aldh8a1	Distal	1736	uc007eor.1	0.4731
chr10	21678622	21679122	501	*	9.13389	0.761	0.366	2	Enterocyte._.Rep2	11972	Gm5420	Distal	11972	uc007eot.1	0.479
chr10	24066606	24067106	501	*	9.13389	0.761	0.366	2	Enterocyte._.Rep2	9643	Taar8a	Distal	9643	uc007eqo.1	0.3992
chr10	25089924	25090424	501	*	9.13389	0.761	0.366	2	Enterocyte._.Rep2	162703	Arg1	Distal	29711	uc029qwk.1	0.3772
chr10	28098870	28099370	501	*	9.13389	0.761	0.366	2	Enterocyte._.Rep2	24299	Ptprk	Intronic	24299	uc007esj.1	0.4212
chr10	28166570	28167070	501	*	9.13389	0.761	0.366	2	Enterocyte._.Rep2	91999	Ptprk	Intronic	91999	uc007esj.1	0.4012
chr10	34511131	34511631	501	*	32.4227	0.761	0.366	2	Enterocyte._.Rep1	27980	Frk	Intronic	27980	uc007eva.2	0.3772
chr10	34542132	34542632	501	*	9.13389	0.761	0.366	2	Enterocyte._.Rep2	58981	Frk	Intronic	58981	uc007eva.2	0.3493
chr10	40071083	40071583	501	*	32.4227	0.761	0.366	2	Enterocyte._.Rep1	46064	Mfsd4b1	Intronic	46064	uc007ewl.2	0.3733
chr10	41004268	41004768	501	*	9.13389	0.761	0.366	2	Enterocyte._.Rep2	67766	Gpr6	Distal	66342	uc056ygp.1	0.4651
chr10	41469525	41470025	501	*	32.4227	0.761	0.366	2	Enterocyte._.Rep1	6538	Mical1	Distal	6538	uc007exn.2	0.4132
chr10	42225473	42225973	501	*	32.4227	0.761	0.366	2	Enterocyte._.Rep1	51018	Foxo3	Intronic	41006	uc007eyk.2	0.5489
chr10	43574860	43575360	501	*	9.13389	0.761	0.366	2	Enterocyte._.Rep2	4058	Cd24a	Distal	4058	uc007ezl.1	0.3972
chr10	44420217	44420717	501	*	9.13389	0.761	0.366	2	Enterocyte._.Rep2	60790	Mir1929	Distal	38280	uc007ezu.3	0.4411
chr10	45071135	45071635	501	*	9.13389	0.761	0.366	2	Enterocyte._.Rep2	4170	Prep	Intronic	4170	uc007ezx.1	0.489
chr10	52151328	52151828	501	*	9.13389	0.761	0.366	2	Enterocyte._.Rep2	43665	Ros1	Intronic	43665	uc007fbb.1	0.3992
chr10	52174309	52174809	501	*	32.4227	0.761	0.366	2	Enterocyte._.Rep1	20684	Ros1	Intronic	20684	uc007fbb.1	0.4212
chr10	62186823	62187323	501	*	32.4227	0.761	0.366	2	Enterocyte._.Rep1	7153	Mir7662	Exonic	7153	uc033fpt.1	0.507
chr10	62224143	62224643	501	*	9.13389	0.761	0.366	2	Enterocyte._.Rep2	6824	Tspan15	Intronic	6824	uc007fgv.1	0.5449
chr10	69939064	69939564	501	*	9.13389	0.761	0.366	2	Enterocyte._.Rep2	157806	Ccdc6	Intronic	13781	uc007fnh.1	0.4591
chr10	75151255	75151755	501	*	9.13389	0.761	0.366	2	Enterocyte._.Rep2	60567	Specc1l	Intronic	22465	uc007fqc.2	0.483
chr10	77629887	77630387	501	*	9.13389	0.761	0.366	2	Enterocyte._.Rep2	7815	Ube2g2	Intronic	7815	uc011xhg.1	0.5309
chr10	80687779	80688279	501	*	9.13389	0.761	0.366	2	Enterocyte._.Rep2	11735	Mknk2	Intronic	11735	uc007gef.4	0.4551
chr10	81091666	81092166	501	*	9.13389	0.761	0.366	2	Enterocyte._.Rep2	6955	Creb3l3	Exonic	6955	uc007gfw.1	0.5469
chr10	81396488	81396988	501	*	9.13389	0.761	0.366	2	Enterocyte._.Rep2	3673	Smim24	Exonic	3673	uc007ghw.1	0.5669
chr10	85102285	85102785	501	*	32.4227	0.761	0.366	2	Enterocyte._.Rep1	39	Fhl4	Promoter	39	uc007gla.2	0.7425
chr10	88510494	88510994	501	*	9.13389	0.761	0.366	2	Enterocyte._.Rep2	6773	Chpt1	Distal	6773	uc007grq.2	0.483
chr10	89521764	89522264	501	*	32.4227	0.761	0.366	2	Enterocyte._.Rep1	11607	Nr1h4	Intronic	11607	uc007gsh.2	0.4551
chr10	94116219	94116719	501	*	9.13389	0.761	0.366	2	Enterocyte._.Rep2	31461	Nr2c1	Intronic	31461	uc007gvo.2	0.481
chr10	95120489	95120989	501	*	9.13389	0.761	0.366	2	Enterocyte._.Rep2	25085	Gm29684	Exonic	25085	uc056yhz.1	0.3234
chr10	96618223	96618723	501	*	32.4227	0.761	0.366	2	Enterocyte._.Rep1	1471	Btg1	Exonic	1471	uc007gww.3	0.477
chr10	96686027	96686527	501	*	32.4227	0.761	0.366	2	Enterocyte._.Rep1	69275	Btg1	Distal	69275	uc007gww.3	0.4391
chr10	98043824	98044324	501	*	32.4227	0.761	0.366	2	Enterocyte._.Rep1	76983	Gm10754	Distal	76983	uc011xmh.1	0.3752
chr10	99118612	99119112	501	*	9.13389	0.761	0.366	2	Enterocyte._.Rep2	10726	Galnt4	Intronic	10726	uc007gxj.2	0.511
chr10	99126839	99127339	501	*	9.13389	0.761	0.366	2	Enterocyte._.Rep2	18953	Galnt4	Intronic	18953	uc007gxj.2	0.5649
chr10	99642371	99642871	501	*	32.4227	0.761	0.366	2	Enterocyte._.Rep1	700	Gm18409	Promoter	700	uc029rez.1	0.3832
chr10	99912912	99913412	501	*	32.4227	0.761	0.366	2	Enterocyte._.Rep1	102661	Kitl	Distal	102661	uc057kjk.1	0.4192
chr10	115780087	115780587	501	*	9.13389	0.761	0.366	2	Enterocyte._.Rep2	36946	Tspan8	Distal	36946	uc007hbm.2	0.495
chr10	117563010	117563510	501	*	9.13389	0.761	0.366	2	Enterocyte._.Rep2	66239	Cpm	Distal	31882	uc029rfu.1	0.4651
chr10	121345546	121346046	501	*	9.13389	0.761	0.366	2	Enterocyte._.Rep2	19293	Gns	Distal	19293	uc007hfn.1	0.4092
chr10	121498413	121498913	501	*	32.4227	0.761	0.366	2	Enterocyte._.Rep1	22412	Rassf3	Distal	22412	uc007hfs.2	0.503
chr10	121580326	121580826	501	*	9.13389	0.761	0.366	2	Enterocyte._.Rep2	6217	Tbk1	Intronic	6217	uc007hft.4	0.4271
chr10	121641398	121641898	501	*	32.4227	0.761	0.366	2	Enterocyte._.Rep1	52	D930020B18Rik	Promoter	52	uc007hfw.1	0.6088
chr10	123053511	123054011	501	*	32.4227	0.761	0.366	2	Enterocyte._.Rep1	22743	Mon2	Intronic	22743	uc007hgk.2	0.4471
chr10	127040745	127041245	501	*	9.13389	0.761	0.366	2	Enterocyte._.Rep2	398	Eef1akmt3	Promoter	398	uc029rjq.1	0.5449
chr10	127122652	127123152	501	*	9.13389	0.761	0.366	2	Enterocyte._.Rep2	1741	Os9	Promoter	1741	uc007hhz.2	0.487
chr10	128035961	128036461	501	*	9.13389	0.761	0.366	2	Enterocyte._.Rep2	864	Naca	Intronic	864	uc007hlb.2	0.5808
chr10	128140491	128140991	501	*	9.13389	0.761	0.366	2	Enterocyte._.Rep2	39555	Rbms2	Intronic	15847	uc011xpz.1	0.483
chr11	3390883	3391383	501	*	9.13389	0.761	0.366	2	Enterocyte._.Rep2	18104	Limk2	Intronic	18014	uc056yjd.1	0.475
chr11	3457666	3458166	501	*	9.13389	0.761	0.366	2	Enterocyte._.Rep2	4959	Rnf185	Exonic	4959	uc007hsv.2	0.4192
chr11	3914442	3914942	501	*	9.13389	0.761	0.366	2	Enterocyte._.Rep2	27	Slc35e4	Promoter	27	uc007htv.1	0.5429
chr11	5033152	5033652	501	*	9.13389	0.761	0.366	2	Enterocyte._.Rep2	24725	Rasl10a	Intronic	24725	uc007hvs.1	0.525
chr11	5954388	5954888	501	*	9.13389	0.761	0.366	2	Enterocyte._.Rep2	1119	Ykt6	Promoter	1119	uc007hxp.4	0.3653
chr11	8580571	8581071	501	*	32.4227	0.761	0.366	2	Enterocyte._.Rep1	83713	Tns3	Intronic	83713	uc007hzk.1	0.3992
chr11	12468604	12469104	501	*	32.4227	0.761	0.366	2	Enterocyte._.Rep1	3893	Cobl	Distal	3893	uc007ibd.2	0.4092
chr11	20112119	20112619	501	*	9.13389	0.761	0.366	2	Enterocyte._.Rep2	581	Actr2	Intronic	581	uc011xrw.1	0.5389
chr11	20201573	20202073	501	*	9.13389	0.761	0.366	2	Enterocyte._.Rep2	220	Rab1a	Intronic	220	uc007icu.1	0.7066
chr11	20366356	20366856	501	*	9.13389	0.761	0.366	2	Enterocyte._.Rep2	33892	Slc1a4	Distal	33892	uc007idb.2	0.4391
chr11	20831708	20832208	501	*	9.13389	0.761	0.366	2	Enterocyte._.Rep2	849	Lgalsl	Promoter	849	uc007idj.2	0.487
chr11	21105371	21105871	501	*	9.13389	0.761	0.366	2	Enterocyte._.Rep2	14296	Peli1	Intronic	13502	uc007idm.1	0.3772
chr11	22884543	22885043	501	*	32.4227	0.761	0.366	2	Enterocyte._.Rep1	71898	B3gnt2	Intronic	24456	uc007iei.2	0.4192
chr11	29693361	29693861	501	*	32.4227	0.761	0.366	2	Enterocyte._.Rep1	712	Rtn4	Exonic	162	uc007ihn.2	0.7764
chr11	35832107	35832607	501	*	9.13389	0.761	0.366	2	Enterocyte._.Rep2	2170	Rars	Intronic	2170	uc007ilh.2	0.4711
chr11	40693389	40693889	501	*	9.13389	0.761	0.366	2	Enterocyte._.Rep2	1563	Mat2b	Intronic	956	uc007ilp.2	0.507
chr11	45809379	45809879	501	*	32.4227	0.761	0.366	2	Enterocyte._.Rep1	1545	F630206G17Rik	Intronic	1545	uc007inp.3	0.4251
chr11	51636263	51636763	501	*	32.4227	0.761	0.366	2	Enterocyte._.Rep1	616	Rmnd5b	Promoter	616	uc007iud.1	0.477
chr11	51650614	51651114	501	*	9.13389	0.761	0.366	2	Enterocyte._.Rep2	89	D930048N14Rik	Promoter	89	uc007iuf.1	0.7206
chr11	51658718	51659218	501	*	32.4227	0.761	0.366	2	Enterocyte._.Rep1	7894	N4bp3	Distal	7894	uc007iue.1	0.5489
chr11	53456434	53456934	501	*	9.13389	0.761	0.366	2	Enterocyte._.Rep2	520	Shroom1	Promoter	520	uc007iwb.1	0.487
chr11	53792004	53792504	501	*	32.4227	0.761	0.366	2	Enterocyte._.Rep1	22239	Irf1	Intronic	21780	uc007iwz.2	0.3693
chr11	56107866	56108366	501	*	9.13389	0.761	0.366	2	Enterocyte._.Rep2	67128	Nmur2	Distal	67128	uc007izq.1	0.4711
chr11	58607012	58607512	501	*	9.13389	0.761	0.366	2	Enterocyte._.Rep2	6229	2210407C18Rik	Distal	6229	uc007jbw.3	0.4251
chr11	58981840	58982340	501	*	9.13389	0.761	0.366	2	Enterocyte._.Rep2	3996	Trim11	Exonic	3996	uc007jcy.2	0.6028
chr11	59187628	59188128	501	*	9.13389	0.761	0.366	2	Enterocyte._.Rep2	4073	Guk1	Intronic	136	uc011xvm.1	0.5709
chr11	60240474	60240974	501	*	32.4227	0.761	0.366	2	Enterocyte._.Rep1	20096	Srebf1	Exonic	1547	uc007jfp.1	0.513
chr11	60321300	60321800	501	*	9.13389	0.761	0.366	2	Enterocyte._.Rep2	31354	Tom1l2	Intronic	31354	uc007jfq.1	0.4331
chr11	60418436	60418936	501	*	32.4227	0.761	0.366	2	Enterocyte._.Rep1	1540	Gid4	Promoter	1540	uc007jfw.2	0.519
chr11	61236036	61236536	501	*	9.13389	0.761	0.366	2	Enterocyte._.Rep2	27543	Aldh3a1	Distal	27543	uc007jhd.3	0.4471
chr11	62180780	62181280	501	*	32.4227	0.761	0.366	2	Enterocyte._.Rep1	67953	Adora2b	Intronic	67953	uc007jio.1	0.4511
chr11	65736041	65736541	501	*	32.4227	0.761	0.366	2	Enterocyte._.Rep1	1458	Mir744	Promoter	1458	uc011xwj.1	0.3673
chr11	69088249	69088749	501	*	9.13389	0.761	0.366	2	Enterocyte._.Rep2	28	Vamp2	Promoter	28	uc007jpe.1	0.6986
chr11	69340495	69340995	501	*	32.4227	0.761	0.366	2	Enterocyte._.Rep1	23	Rnf227	Promoter	23	uc007jpv.2	0.7046
chr11	69661181	69661681	501	*	32.4227	0.761	0.366	2	Enterocyte._.Rep1	1217	Mpdu1	Promoter	1217	uc007jqv.3	0.4571
chr11	69684090	69684590	501	*	32.4227	0.761	0.366	2	Enterocyte._.Rep1	1213	Tnfsf13	Intronic	1213	uc007jrd.1	0.513
chr11	70501961	70502461	501	*	32.4227	0.761	0.366	2	Enterocyte._.Rep1	3062	Tm4sf5	Distal	3062	uc007jvb.3	0.4331
chr11	72796764	72797264	501	*	32.4227	0.761	0.366	2	Enterocyte._.Rep1	787	Zzef1	Promoter	787	uc007jzk.2	0.4172
chr11	74596043	74596543	501	*	9.13389	0.761	0.366	2	Enterocyte._.Rep2	14621	Rap1gap2	Intronic	6134	uc007kbx.1	0.4711
chr11	75219535	75220035	501	*	9.13389	0.761	0.366	2	Enterocyte._.Rep2	25791	Rtn4rl1	Intronic	25791	uc007kdh.1	0.507
chr11	77467009	77467509	501	*	9.13389	0.761	0.366	2	Enterocyte._.Rep2	4874	Coro6	Exonic	3347	uc007kgr.1	0.6627
chr11	77501381	77501881	501	*	9.13389	0.761	0.366	2	Enterocyte._.Rep2	8218	Git1	Intronic	8218	uc007kgy.1	0.511
chr11	77980163	77980663	501	*	9.13389	0.761	0.366	2	Enterocyte._.Rep2	2402	Phf12	Distal	2402	uc007khr.2	0.493
chr11	78851443	78851943	501	*	32.4227	0.761	0.366	2	Enterocyte._.Rep1	25097	Lyrm9	Distal	25097	uc007kkb.2	0.5369
chr11	80748708	80749208	501	*	9.13389	0.761	0.366	2	Enterocyte._.Rep2	31066	Myo1d	Intronic	31066	uc007kmh.1	0.4012
chr11	83762303	83762803	501	*	32.4227	0.761	0.366	2	Enterocyte._.Rep1	8915	Heatr6	Intronic	8840	uc007kpv.1	0.4251
chr11	86412389	86412889	501	*	9.13389	0.761	0.366	2	Enterocyte._.Rep2	55113	Med13	Distal	55113	uc007ksk.1	0.5469
chr11	86995613	86996113	501	*	9.13389	0.761	0.366	2	Enterocyte._.Rep2	2100	Ypel2	Distal	2100	uc007ktd.1	0.4611
chr11	87968720	87969220	501	*	9.13389	0.761	0.366	2	Enterocyte._.Rep2	29327	Dynll2	Distal	17614	uc011ycd.1	0.487
chr11	93961414	93961914	501	*	9.13389	0.761	0.366	2	Enterocyte._.Rep2	5407	Nme2	Intronic	5407	uc007kxt.2	0.4371
chr11	94536247	94536747	501	*	9.13389	0.761	0.366	2	Enterocyte._.Rep2	12709	Rsad1	Distal	12709	uc007kza.2	0.3952
chr11	94716699	94717199	501	*	9.13389	0.761	0.366	2	Enterocyte._.Rep2	12449	Gm11541	Distal	12449	uc007kzj.1	0.495
chr11	94991704	94992204	501	*	9.13389	0.761	0.366	2	Enterocyte._.Rep2	741	Ppp1r9b	Exonic	741	uc007kzr.2	0.7106
chr11	95648784	95649284	501	*	9.13389	0.761	0.366	2	Enterocyte._.Rep2	17922	Phb	Distal	17922	uc007lan.2	0.5269
chr11	96963439	96963939	501	*	9.13389	0.761	0.366	2	Enterocyte._.Rep2	13998	Sp2	Exonic	2171	uc057azv.1	0.517
chr11	98202983	98203483	501	*	9.13389	0.761	0.366	2	Enterocyte._.Rep2	71	Cdk12	Promoter	71	uc007lfr.2	0.6926
chr11	98754805	98755305	501	*	9.13389	0.761	0.366	2	Enterocyte._.Rep2	13269	Thra	Intronic	1764	uc007lhg.1	0.5449
chr11	98859033	98859533	501	*	32.4227	0.761	0.366	2	Enterocyte._.Rep1	4314	Wipf2	Distal	4314	uc007lht.2	0.505
chr11	98874834	98875334	501	*	32.4227	0.761	0.366	2	Enterocyte._.Rep1	11485	Wipf2	Intronic	11485	uc007lht.2	0.4691
chr11	98905049	98905549	501	*	9.13389	0.761	0.366	2	Enterocyte._.Rep2	2589	Cdc6	Exonic	2589	uc007lhu.1	0.4571
chr11	101451415	101451915	501	*	32.4227	0.761	0.366	2	Enterocyte._.Rep1	3252	Ifi35	Intronic	3252	uc007lox.1	0.4671
chr11	102317445	102317945	501	*	32.4227	0.761	0.366	2	Enterocyte._.Rep1	1400	Ubtf	Intronic	40	uc007lrn.1	0.7745
chr11	103062184	103062684	501	*	9.13389	0.761	0.366	2	Enterocyte._.Rep2	33871	Nmt1	Intronic	16032	uc007lte.2	0.3812
chr11	109587556	109588056	501	*	9.13389	0.761	0.366	2	Enterocyte._.Rep2	23582	Wipi1	Intronic	23582	uc007mcq.1	0.523
chr11	113166452	113166952	501	*	32.4227	0.761	0.366	2	Enterocyte._.Rep1	35135	2610035D17Rik	Intronic	6363	uc007meh.3	0.5649
chr11	114497515	114498015	501	*	32.4227	0.761	0.366	2	Enterocyte._.Rep1	48904	4932435O22Rik	Distal	48904	uc007mfj.1	0.493
chr11	115184905	115185405	501	*	9.13389	0.761	0.366	2	Enterocyte._.Rep2	2160	Nat9	Intronic	2160	uc007mgr.1	0.5549
chr11	115292384	115292884	501	*	9.13389	0.761	0.366	2	Enterocyte._.Rep2	5029	Fads6	Intronic	4911	uc007mgz.2	0.5389
chr11	115412523	115413023	501	*	9.13389	0.761	0.366	2	Enterocyte._.Rep2	7145	Atp5h	Distal	207	uc033gbg.1	0.505
chr11	115420995	115421495	501	*	32.4227	0.761	0.366	2	Enterocyte._.Rep1	1118	Kctd2	Promoter	1118	uc007mhn.2	0.4232
chr11	115449004	115449504	501	*	9.13389	0.761	0.366	2	Enterocyte._.Rep2	1193	Mir3968	Promoter	1193	uc029rps.1	0.5649
chr11	116428813	116429313	501	*	32.4227	0.761	0.366	2	Enterocyte._.Rep1	5030	Ubald2	Distal	5030	uc007mlb.1	0.507
chr11	116463824	116464324	501	*	32.4227	0.761	0.366	2	Enterocyte._.Rep1	9726	Qrich2	Distal	9726	uc007mlc.1	0.525
chr11	116848489	116848989	501	*	9.13389	0.761	0.366	2	Enterocyte._.Rep2	4354	Srsf2	Intronic	4354	uc007mmn.2	0.4271
chr11	117836299	117836799	501	*	32.4227	0.761	0.366	2	Enterocyte._.Rep1	10534	Tk1	Exonic	4318	uc007moc.1	0.5309
chr11	118475555	118476055	501	*	9.13389	0.761	0.366	2	Enterocyte._.Rep2	1154	Engase	Promoter	1154	uc007mpi.1	0.5469
chr11	119087164	119087664	501	*	9.13389	0.761	0.366	2	Enterocyte._.Rep2	1176	Cbx4	Promoter	1176	uc007mpw.2	0.6248
chr11	119103382	119103882	501	*	32.4227	0.761	0.366	2	Enterocyte._.Rep1	17394	Cbx4	Distal	7792	uc007mpy.1	0.5669
chr11	120905318	120905818	501	*	32.4227	0.761	0.366	2	Enterocyte._.Rep1	27303	Ccdc57	Intronic	27303	uc007muv.1	0.499
chr11	120984698	120985198	501	*	32.4227	0.761	0.366	2	Enterocyte._.Rep1	6384	Csnk1d	Intronic	6384	uc007muz.1	0.4671
chr11	121088896	121089396	501	*	32.4227	0.761	0.366	2	Enterocyte._.Rep1	8006	Sectm1a	Distal	8006	uc007mve.1	0.487
chr12	4911717	4912217	501	*	9.13389	0.761	0.366	2	Enterocyte._.Rep2	4446	Ubxn2a	Distal	4446	uc007myr.1	0.4331
chr12	8973765	8974265	501	*	9.13389	0.761	0.366	2	Enterocyte._.Rep2	13	Wdr35	Promoter	13	uc007nah.2	0.6008
chr12	12942332	12942832	501	*	32.4227	0.761	0.366	2	Enterocyte._.Rep1	745	Mycn	Promoter	745	uc007nbg.2	0.5788
chr12	13445618	13446118	501	*	9.13389	0.761	0.366	2	Enterocyte._.Rep2	176740	Nbas	Intronic	41253	uc007nbl.1	0.4092
chr12	16723216	16723716	501	*	9.13389	0.761	0.366	2	Enterocyte._.Rep2	69995	Ntsr2	Intronic	16787	uc007ncb.1	0.525
chr12	17488397	17488897	501	*	32.4227	0.761	0.366	2	Enterocyte._.Rep1	56225	Odc1	Distal	56225	uc007ncv.1	0.503
chr12	21112476	21112976	501	*	32.4227	0.761	0.366	2	Enterocyte._.Rep1	969	Asap2	Intronic	969	uc007ndi.1	0.5848
chr12	21784328	21784828	501	*	9.13389	0.761	0.366	2	Enterocyte._.Rep2	366996	Ywhaq	Distal	21	uc007nea.1	0.7246
chr12	31439559	31440059	501	*	32.4227	0.761	0.366	2	Enterocyte._.Rep1	1589	Slc26a3	Intronic	1589	uc007nhh.2	0.4311
chr12	32404634	32405134	501	*	9.13389	0.761	0.366	2	Enterocyte._.Rep2	26094	Ccdc71l	Distal	26094	uc007nie.2	0.4092
chr12	37241430	37241930	501	*	9.13389	0.761	0.366	2	Enterocyte._.Rep2	40	Agmo	Promoter	40	uc007nkg.1	0.4132
chr12	40082761	40083261	501	*	32.4227	0.761	0.366	2	Enterocyte._.Rep1	45023	Arl4a	Intronic	44911	uc007nku.2	0.4431
chr12	40446214	40446714	501	*	9.13389	0.761	0.366	2	Enterocyte._.Rep2	410	Dock4	Promoter	410	uc007nlc.1	0.6687
chr12	50277872	50278372	501	*	32.4227	0.761	0.366	2	Enterocyte._.Rep1	371100	Prkd1	Distal	367608	uc057bbc.1	0.3533
chr12	51756211	51756711	501	*	32.4227	0.761	0.366	2	Enterocyte._.Rep1	64546	Strn3	Intronic	8769	uc007nmy.1	0.4351
chr12	54602986	54603486	501	*	9.13389	0.761	0.366	2	Enterocyte._.Rep2	42775	Mir1892	Distal	42775	uc011ylw.1	0.4212
chr12	54859388	54859888	501	*	32.4227	0.761	0.366	2	Enterocyte._.Rep1	3238	Cfl2	Exonic	3238	uc007nnx.2	0.3792
chr12	55062098	55062598	501	*	9.13389	0.761	0.366	2	Enterocyte._.Rep2	17761	2700097O09Rik	Intronic	8246	uc057bbf.1	0.3892
chr12	59082516	59083016	501	*	32.4227	0.761	0.366	2	Enterocyte._.Rep1	13033	Mia2	Distal	1746	uc057kog.1	0.3972
chr12	69187344	69187844	501	*	32.4227	0.761	0.366	2	Enterocyte._.Rep1	3435	Mgat2	Intronic	3435	uc011ymy.1	0.3952
chr12	69367132	69367632	501	*	32.4227	0.761	0.366	2	Enterocyte._.Rep1	4767	Arf6	Distal	4767	uc007nsj.1	0.3493
chr12	69680496	69680996	501	*	32.4227	0.761	0.366	2	Enterocyte._.Rep1	1105	Sos2	Intronic	1105	uc007nso.2	0.495
chr12	71111277	71111777	501	*	9.13389	0.761	0.366	2	Enterocyte._.Rep2	98	Tomm20l	Promoter	98	uc007nug.1	0.6647
chr12	71808521	71809021	501	*	32.4227	0.761	0.366	2	Enterocyte._.Rep1	22296	Daam1	Distal	22296	uc007nuw.2	0.5269
chr12	77507549	77508049	501	*	9.13389	0.761	0.366	2	Enterocyte._.Rep2	269694	Fut8	Distal	8998	uc057bbr.1	0.5749
chr12	78215417	78215917	501	*	32.4227	0.761	0.366	2	Enterocyte._.Rep1	10987	Gphn	Distal	10857	uc057bbs.1	0.4271
chr12	79040178	79040678	501	*	32.4227	0.761	0.366	2	Enterocyte._.Rep1	11264	Plekhh1	Intronic	11264	uc007nzr.2	0.509
chr12	79131296	79131796	501	*	9.13389	0.761	0.366	2	Enterocyte._.Rep2	757	Arg2	Intronic	757	uc007nzv.2	0.507
chr12	81915462	81915962	501	*	9.13389	0.761	0.366	2	Enterocyte._.Rep2	55681	Pcnx	Intronic	1952	uc011yol.1	0.4311
chr12	85389084	85389584	501	*	32.4227	0.761	0.366	2	Enterocyte._.Rep1	14616	Tmed10	Distal	14616	uc007ogz.1	0.503
chr12	86833707	86834207	501	*	9.13389	0.761	0.366	2	Enterocyte._.Rep2	50856	Irf2bpl	Distal	50856	uc007oia.2	0.509
chr12	99563429	99563929	501	*	9.13389	0.761	0.366	2	Enterocyte._.Rep2	161	Gm26839	Promoter	96	uc007ory.1	0.7226
chr12	100910176	100910676	501	*	9.13389	0.761	0.366	2	Enterocyte._.Rep2	2227	Gpr68	Distal	2227	uc007ota.2	0.5269
chr12	101011010	101011510	501	*	9.13389	0.761	0.366	2	Enterocyte._.Rep2	10507	Mir1190	Intronic	4272	uc007oth.1	0.4731
chr12	101246158	101246658	501	*	32.4227	0.761	0.366	2	Enterocyte._.Rep1	100798	Kif4-ps	Distal	100798	uc011yqh.1	0.3393
chr12	102665675	102666175	501	*	9.13389	0.761	0.366	2	Enterocyte._.Rep2	19094	Mir1936	Intronic	19094	uc011yqn.1	0.4711
chr12	102699562	102700062	501	*	9.13389	0.761	0.366	2	Enterocyte._.Rep2	5056	Itpk1	Intronic	5056	uc007ouj.1	0.475
chr12	108004920	108005420	501	*	9.13389	0.761	0.366	2	Enterocyte._.Rep2	1755	Bcl11b	Promoter	1755	uc007ozh.1	0.6946
chr12	108273611	108274111	501	*	32.4227	0.761	0.366	2	Enterocyte._.Rep1	1555	Ccdc85c	Intronic	1555	uc011yrs.1	0.5309
chr12	111148839	111149339	501	*	32.4227	0.761	0.366	2	Enterocyte._.Rep1	17280	Traf3	Distal	17280	uc007pcl.2	0.5389
chr12	111428885	111429385	501	*	32.4227	0.761	0.366	2	Enterocyte._.Rep1	11704	Exoc3l4	Intronic	7635	uc011yuw.2	0.5329
chr13	5763660	5764160	501	*	9.13389	0.761	0.366	2	Enterocyte._.Rep2	94181	1700016G22Rik	Distal	94181	uc007pjv.1	0.3972
chr13	12534605	12535105	501	*	9.13389	0.761	0.366	2	Enterocyte._.Rep2	14404	Edaradd	Distal	5287	uc007plq.1	0.4491
chr13	14088522	14089022	501	*	9.13389	0.761	0.366	2	Enterocyte._.Rep2	24987	Arid4b	Intronic	24987	uc007pmy.2	0.3593
chr13	18057167	18057667	501	*	9.13389	0.761	0.366	2	Enterocyte._.Rep2	42784	4930448F12Rik	Distal	42784	uc029rzb.1	0.4192
chr13	18868188	18868688	501	*	32.4227	0.761	0.366	2	Enterocyte._.Rep1	79912	Amph	Distal	79912	uc007pol.2	0.4431
chr13	21279458	21279958	501	*	32.4227	0.761	0.366	2	Enterocyte._.Rep1	12977	Gpx5	Distal	11	uc033gho.1	0.4232
chr13	24886138	24886638	501	*	9.13389	0.761	0.366	2	Enterocyte._.Rep2	19211	4932702P03Rik	Intronic	19211	uc011yxs.2	0.3812
chr13	28482879	28483379	501	*	9.13389	0.761	0.366	2	Enterocyte._.Rep2	227743	Mir6368	Intronic	37978	uc057kpv.1	0.3653
chr13	28992150	28992650	501	*	9.13389	0.761	0.366	2	Enterocyte._.Rep2	22013	A330102I10Rik	Distal	22013	uc029rzp.1	0.4491
chr13	29942030	29942530	501	*	9.13389	0.761	0.366	2	Enterocyte._.Rep2	43782	E2f3	Intronic	42110	uc007pys.2	0.4631
chr13	30080584	30081084	501	*	32.4227	0.761	0.366	2	Enterocyte._.Rep1	55655	Mboat1	Distal	55655	uc007pyt.1	0.511
chr13	34824197	34824697	501	*	32.4227	0.761	0.366	2	Enterocyte._.Rep1	51046	Prpf4b	Distal	51046	uc007qbn.2	0.4052
chr13	37940185	37940685	501	*	32.4227	0.761	0.366	2	Enterocyte._.Rep1	53754	Ssr1	Intronic	51563	uc007qdb.2	0.503
chr13	37946691	37947191	501	*	9.13389	0.761	0.366	2	Enterocyte._.Rep2	47248	Ssr1	Exonic	47248	uc007qdc.2	0.5489
chr13	41606194	41606694	501	*	32.4227	0.761	0.366	2	Enterocyte._.Rep1	227	Tmem170b	Intronic	227	uc011yyr.1	0.6128
chr13	41825273	41825773	501	*	32.4227	0.761	0.366	2	Enterocyte._.Rep1	22092	Adtrp	Intronic	21964	uc007qfh.1	0.4631
chr13	42289937	42290437	501	*	32.4227	0.761	0.366	2	Enterocyte._.Rep1	11288	Edn1	Distal	11288	uc007qfl.3	0.4212
chr13	46726436	46726936	501	*	9.13389	0.761	0.366	2	Enterocyte._.Rep2	1162	Nup153	Intronic	1162	uc007qhj.2	0.4711
chr13	48968533	48969033	501	*	9.13389	0.761	0.366	2	Enterocyte._.Rep2	670	Fam120aos	Promoter	670	uc007qip.2	0.5509
chr13	49026997	49027497	501	*	32.4227	0.761	0.366	2	Enterocyte._.Rep1	59134	Fam120aos	Distal	50815	uc007qiv.1	0.517
chr13	51998514	51999014	501	*	32.4227	0.761	0.366	2	Enterocyte._.Rep1	97976	4921525O09Rik	Distal	97903	uc007qmr.1	0.5369
chr13	52607919	52608419	501	*	32.4227	0.761	0.366	2	Enterocyte._.Rep1	24731	Syk	Intronic	11286	uc007qna.1	0.3353
chr13	52771090	52771590	501	*	9.13389	0.761	0.366	2	Enterocyte._.Rep2	14134	BB123696	Distal	14134	uc011yzl.1	0.489
chr13	54598674	54599174	501	*	9.13389	0.761	0.366	2	Enterocyte._.Rep2	8692	Higd2a	Intronic	8692	uc007qol.1	0.5908
chr13	54709259	54709759	501	*	9.13389	0.761	0.366	2	Enterocyte._.Rep2	8045	Cdhr2	Intronic	8045	uc007qoz.2	0.4731
chr13	55212051	55212551	501	*	9.13389	0.761	0.366	2	Enterocyte._.Rep2	2518	Nsd1	Intronic	230	uc007qqh.1	0.7325
chr13	55314771	55315271	501	*	9.13389	0.761	0.366	2	Enterocyte._.Rep2	6958	Rab24	Exonic	6958	uc007qqk.1	0.489
chr13	56197384	56197884	501	*	9.13389	0.761	0.366	2	Enterocyte._.Rep2	18748	Tifab	Distal	18748	uc007qsj.2	0.503
chr13	59598867	59599367	501	*	32.4227	0.761	0.366	2	Enterocyte._.Rep1	13783	Naa35	Intronic	10150	uc007quv.1	0.3912
chr13	63801299	63801799	501	*	9.13389	0.761	0.366	2	Enterocyte._.Rep2	13770	Ercc6l2	Distal	13770	uc007qyb.2	0.4251
chr13	64152260	64152760	501	*	32.4227	0.761	0.366	2	Enterocyte._.Rep1	688	Zfp367	Intronic	688	uc007qyj.1	0.7166
chr13	69563201	69563701	501	*	9.13389	0.761	0.366	2	Enterocyte._.Rep2	29586	Tent4a	Distal	19427	uc007rcj.1	0.489
chr13	69585832	69586332	501	*	32.4227	0.761	0.366	2	Enterocyte._.Rep1	25380	Srd5a1	Intronic	25380	uc007rck.1	0.485
chr13	70839736	70840236	501	*	9.13389	0.761	0.366	2	Enterocyte._.Rep2	1823	Adamts16	Intronic	464	uc007rdb.1	0.4671
chr13	73279156	73279656	501	*	32.4227	0.761	0.366	2	Enterocyte._.Rep1	18908	Irx4	Distal	18908	uc007rdf.2	0.497
chr13	75227545	75228045	501	*	32.4227	0.761	0.366	2	Enterocyte._.Rep1	137807	Pcsk1	Distal	137807	uc007rfr.1	0.4052
chr13	80885346	80885846	501	*	9.13389	0.761	0.366	2	Enterocyte._.Rep2	2173	Arrdc3	Intronic	2173	uc007rhh.1	0.6307
chr13	93342576	93343076	501	*	32.4227	0.761	0.366	2	Enterocyte._.Rep1	38330	Homer1	Intronic	15574	uc056yur.1	0.4132
chr13	94111932	94112432	501	*	9.13389	0.761	0.366	2	Enterocyte._.Rep2	54385	Lhfpl2	Intronic	54385	uc007rlp.1	0.4671
chr13	95890157	95890657	501	*	9.13389	0.761	0.366	2	Enterocyte._.Rep2	1514	Iqgap2	Intronic	1514	uc007rmo.1	0.501
chr13	100669193	100669693	501	*	32.4227	0.761	0.366	2	Enterocyte._.Rep1	37	Ccdc125	Promoter	37	uc007rrj.2	0.509
chr13	101738682	101739182	501	*	32.4227	0.761	0.366	2	Enterocyte._.Rep1	29284	Pik3r1	Intronic	29284	uc007rrt.3	0.489
chr13	103920112	103920612	501	*	32.4227	0.761	0.366	2	Enterocyte._.Rep1	223	Erbin	Exonic	223	uc007rsk.3	0.6487
chr13	111742176	111742676	501	*	9.13389	0.761	0.366	2	Enterocyte._.Rep2	56247	Mier3	Distal	56074	uc007rvz.1	0.3373
chr13	111818512	111819012	501	*	32.4227	0.761	0.366	2	Enterocyte._.Rep1	9778	Map3k1	Distal	9778	uc007rwa.2	0.505
chr14	8460450	8460950	501	*	9.13389	0.761	0.366	2	Enterocyte._.Rep2	81936	Oit1	Intronic	81936	uc007sfd.1	0.4551
chr14	11552502	11553002	501	*	9.13389	0.761	0.366	2	Enterocyte._.Rep2	800	Ptprg	Promoter	800	uc007sfl.1	0.5429
chr14	12149397	12149897	501	*	32.4227	0.761	0.366	2	Enterocyte._.Rep1	134555	3830406C13Rik	Intronic	40388	uc057kri.1	0.4611
chr14	14345406	14345906	501	*	32.4227	0.761	0.366	2	Enterocyte._.Rep1	838	Il3ra	Promoter	838	uc007sgm.1	0.6507
chr14	16366045	16366545	501	*	32.4227	0.761	0.366	2	Enterocyte._.Rep1	1088	Top2b	Intronic	1088	uc007shc.1	0.519
chr14	16380145	16380645	501	*	9.13389	0.761	0.366	2	Enterocyte._.Rep2	15188	Top2b	Intronic	4051	uc007shd.1	0.4671
chr14	20110837	20111337	501	*	32.4227	0.761	0.366	2	Enterocyte._.Rep1	27914	Saysd1	Distal	27914	uc007siy.2	0.4152
chr14	20626424	20626924	501	*	9.13389	0.761	0.366	2	Enterocyte._.Rep2	8319	Usp54	Distal	8319	uc007skb.1	0.3932
chr14	21115872	21116372	501	*	9.13389	0.761	0.366	2	Enterocyte._.Rep2	63547	Adk	Intronic	39969	uc007sle.2	0.475
chr14	21501028	21501528	501	*	9.13389	0.761	0.366	2	Enterocyte._.Rep2	1507	Kat6b	Intronic	392	uc007slh.1	0.6826
chr14	23785920	23786420	501	*	32.4227	0.761	0.366	2	Enterocyte._.Rep1	218820	4930519K11Rik	Intronic	181601	uc057beh.1	0.4651
chr14	26639941	26640441	501	*	32.4227	0.761	0.366	2	Enterocyte._.Rep1	1993	Arf4	Intronic	1993	uc007sta.1	0.3832
chr14	27114587	27115087	501	*	32.4227	0.761	0.366	2	Enterocyte._.Rep1	61	Arhgef3	Promoter	61	uc007sto.2	0.6727
chr14	30624225	30624725	501	*	9.13389	0.761	0.366	2	Enterocyte._.Rep2	1732	Prkcd	Intronic	1732	uc007svh.2	0.501
chr14	31001148	31001648	501	*	9.13389	0.761	0.366	2	Enterocyte._.Rep2	4	Glt8d1	Promoter	4	uc007swf.2	0.6407
chr14	31661857	31662357	501	*	9.13389	0.761	0.366	2	Enterocyte._.Rep2	21049	Btd	Exonic	21049	uc007sxy.2	0.5529
chr14	32086238	32086738	501	*	9.13389	0.761	0.366	2	Enterocyte._.Rep2	759	Oxnad1	Promoter	759	uc007syf.2	0.4152
chr14	47554234	47554734	501	*	9.13389	0.761	0.366	2	Enterocyte._.Rep2	13949	Atg14	Intronic	13949	uc007tik.2	0.4711
chr14	50785285	50785785	501	*	32.4227	0.761	0.366	2	Enterocyte._.Rep1	14	Ttc5	Promoter	14	uc007tlm.2	0.5569
chr14	50903775	50904275	501	*	9.13389	0.761	0.366	2	Enterocyte._.Rep2	10769	Klhl33	Distal	6710	uc029siz.1	0.517
chr14	51011678	51012178	501	*	9.13389	0.761	0.366	2	Enterocyte._.Rep2	4176	Rnase10	Distal	2649	uc033gpu.1	0.4691
chr14	51145428	51145928	501	*	9.13389	0.761	0.366	2	Enterocyte._.Rep2	1088	Rnase1	Exonic	216	uc033gqh.1	0.5309
chr14	55674635	55675135	501	*	9.13389	0.761	0.366	2	Enterocyte._.Rep2	2649	Gmpr2	Intronic	2649	uc007uad.1	0.4192
chr14	57385613	57386113	501	*	9.13389	0.761	0.366	2	Enterocyte._.Rep2	12619	Cryl1	Intronic	12619	uc007ucz.1	0.4072
chr14	58846509	58847009	501	*	32.4227	0.761	0.366	2	Enterocyte._.Rep1	296133	1700129C05Rik	Distal	28532	uc033grh.1	0.4511
chr14	59093526	59094026	501	*	9.13389	0.761	0.366	2	Enterocyte._.Rep2	49116	1700129C05Rik	Distal	49116	uc007udz.2	0.523
chr14	60366248	60366748	501	*	9.13389	0.761	0.366	2	Enterocyte._.Rep2	11787	Amer2	Distal	11787	uc007ufb.2	0.4671
chr14	65874341	65874841	501	*	9.13389	0.761	0.366	2	Enterocyte._.Rep2	37288	Ccdc25	Distal	37288	uc007ujq.1	0.517
chr14	70074305	70074805	501	*	32.4227	0.761	0.366	2	Enterocyte._.Rep1	2889	Egr3	Distal	2889	uc007unb.2	0.5928
chr14	70344470	70344970	501	*	32.4227	0.761	0.366	2	Enterocyte._.Rep1	6703	Slc39a14	Intronic	3712	uc007uns.1	0.4511
chr14	74643313	74643813	501	*	9.13389	0.761	0.366	2	Enterocyte._.Rep2	2722	Htr2a	Intronic	2722	uc007uqc.1	0.499
chr14	76786228	76786728	501	*	32.4227	0.761	0.366	2	Enterocyte._.Rep1	108909	1700108F19Rik	Distal	108909	uc007uro.2	0.481
chr14	76821840	76822340	501	*	9.13389	0.761	0.366	2	Enterocyte._.Rep2	144521	1700108F19Rik	Distal	144521	uc007uro.2	0.475
chr14	86421852	86422352	501	*	32.4227	0.761	0.366	2	Enterocyte._.Rep1	176131	4930529K09Rik	Distal	176131	uc007uty.1	0.4132
chr14	87417020	87417520	501	*	9.13389	0.761	0.366	2	Enterocyte._.Rep2	686	Tdrd3	Intronic	686	uc007uuf.3	0.7066
chr14	98169593	98170093	501	*	9.13389	0.761	0.366	2	Enterocyte._.Rep2	77	Dach1	Promoter	77	uc007uur.2	0.5709
chr14	99381870	99382370	501	*	32.4227	0.761	0.366	2	Enterocyte._.Rep1	83428	Klf5	Distal	83428	uc007uvf.1	0.4112
chr14	105277210	105277710	501	*	32.4227	0.761	0.366	2	Enterocyte._.Rep1	18786	Ndfip2	Intronic	15220	uc007uxs.2	0.4032
chr14	105427356	105427856	501	*	9.13389	0.761	0.366	2	Enterocyte._.Rep2	46	5430440P10Rik	Promoter	46	uc029smu.1	0.4691
chr14	121418167	121418667	501	*	32.4227	0.761	0.366	2	Enterocyte._.Rep1	39186	Stk24	Distal	39186	uc007vac.1	0.4571
chr14	121423446	121423946	501	*	9.13389	0.761	0.366	2	Enterocyte._.Rep2	44465	Stk24	Distal	44465	uc007vac.1	0.4731
chr14	121563915	121564415	501	*	32.4227	0.761	0.366	2	Enterocyte._.Rep1	58910	Slc15a1	Intronic	28278	uc007vai.1	0.4072
chr15	3957933	3958433	501	*	9.13389	0.761	0.366	2	Enterocyte._.Rep2	21389	Fbxo4	Distal	21389	uc007vcf.2	0.3912
chr15	27433530	27434030	501	*	32.4227	0.761	0.366	2	Enterocyte._.Rep1	32896	Ank	Distal	32896	uc007vjo.3	0.477
chr15	31313308	31313808	501	*	32.4227	0.761	0.366	2	Enterocyte._.Rep1	54200	Ankrd33b	Intronic	54200	uc007vkd.3	0.3174
chr15	31584758	31585258	501	*	32.4227	0.761	0.366	2	Enterocyte._.Rep1	16095	Cmbl	Intronic	16095	uc007vki.1	0.4291
chr15	35774757	35775257	501	*	32.4227	0.761	0.366	2	Enterocyte._.Rep1	113959	Mir875	Intronic	59176	uc007vmg.2	0.4251
chr15	36708365	36708865	501	*	32.4227	0.761	0.366	2	Enterocyte._.Rep1	94368	Ywhaz	Distal	85922	uc007vmz.3	0.4611
chr15	37166096	37166596	501	*	9.13389	0.761	0.366	2	Enterocyte._.Rep2	66689	Grhl2	Distal	66689	uc007vne.3	0.5469
chr15	53184497	53184997	501	*	9.13389	0.761	0.366	2	Enterocyte._.Rep2	161435	Ext1	Intronic	161435	uc007vrh.2	0.4092
chr15	61503394	61503894	501	*	9.13389	0.761	0.366	2	Enterocyte._.Rep2	270806	D030024E09Rik	Distal	215202	uc011ztg.2	0.4172
chr15	67046925	67047425	501	*	32.4227	0.761	0.366	2	Enterocyte._.Rep1	77533	Ndrg1	Distal	77533	uc007wax.1	0.4691
chr15	73711552	73712052	501	*	32.4227	0.761	0.366	2	Enterocyte._.Rep1	4296	Gpr20	Distal	4296	uc007wci.1	0.477
chr15	75993514	75994014	501	*	9.13389	0.761	0.366	2	Enterocyte._.Rep2	4	Mapk15	Promoter	4	uc007whz.1	0.6008
chr15	76615756	76616256	501	*	9.13389	0.761	0.366	2	Enterocyte._.Rep2	845	Slc39a4	Exonic	845	uc007wlb.1	0.5449
chr15	77628671	77629171	501	*	9.13389	0.761	0.366	2	Enterocyte._.Rep2	14364	Apol11b	Distal	14364	uc007wnw.4	0.525
chr15	78789889	78790389	501	*	9.13389	0.761	0.366	2	Enterocyte._.Rep2	12902	Card10	Intronic	12529	uc007wrj.1	0.5269
chr15	78899164	78899664	501	*	32.4227	0.761	0.366	2	Enterocyte._.Rep1	353	Sh3bp1	Promoter	353	uc007wro.2	0.5689
chr15	80097872	80098372	501	*	9.13389	0.761	0.366	2	Enterocyte._.Rep2	6787	Syngr1	Intronic	6787	uc007wvc.1	0.521
chr15	80910957	80911457	501	*	32.4227	0.761	0.366	2	Enterocyte._.Rep1	28831	Mir5113	Intronic	9322	uc007wvx.1	0.479
chr15	81030913	81031413	501	*	32.4227	0.761	0.366	2	Enterocyte._.Rep1	53397	Sgsm3	Intronic	14313	uc007wwe.1	0.5489
chr15	81729129	81729629	501	*	9.13389	0.761	0.366	2	Enterocyte._.Rep2	539	Rangap1	Intronic	539	uc007wxa.2	0.6208
chr15	85027624	85028124	501	*	9.13389	0.761	0.366	2	Enterocyte._.Rep2	9187	Fam118a	Distal	9187	uc007xct.2	0.503
chr15	85210550	85211050	501	*	9.13389	0.761	0.366	2	Enterocyte._.Rep2	4791	Fbln1	Intronic	4791	uc007xdb.3	0.519
chr15	85671554	85672054	501	*	9.13389	0.761	0.366	2	Enterocyte._.Rep2	31968	Lncppara	Distal	4937	uc056yzu.1	0.7285
chr15	88733263	88733763	501	*	32.4227	0.761	0.366	2	Enterocyte._.Rep1	705	Brd1	Intronic	705	uc007xek.2	0.7445
chr15	88751890	88752390	501	*	32.4227	0.761	0.366	2	Enterocyte._.Rep1	428	Zbed4	Intronic	428	uc007xem.1	0.6906
chr15	94582126	94582626	501	*	32.4227	0.761	0.366	2	Enterocyte._.Rep1	7447	Twf1	Intronic	7447	uc007xjl.1	0.4591
chr15	94951310	94951810	501	*	32.4227	0.761	0.366	2	Enterocyte._.Rep1	210833	LOC100043315	Intronic	197757	uc007xjo.2	0.4232
chr15	96284835	96285335	501	*	32.4227	0.761	0.366	2	Enterocyte._.Rep1	1476	2610037D02Rik	Promoter	1476	uc007xjz.1	0.7246
chr15	97941385	97941885	501	*	9.13389	0.761	0.366	2	Enterocyte._.Rep2	22593	Tmem106c	Distal	22593	uc007xll.1	0.4711
chr15	98580034	98580534	501	*	32.4227	0.761	0.366	2	Enterocyte._.Rep1	9279	4930415O20Rik	Intronic	9279	uc007xmy.2	0.521
chr15	99688719	99689219	501	*	32.4227	0.761	0.366	2	Enterocyte._.Rep1	13317	Smarcd1	Intronic	2785	uc011zzg.2	0.5309
chr15	101240624	101241124	501	*	9.13389	0.761	0.366	2	Enterocyte._.Rep2	15687	A330009N23Rik	Distal	15687	uc007xst.2	0.515
chr15	102450785	102451285	501	*	32.4227	0.761	0.366	2	Enterocyte._.Rep1	5667	Amhr2	Intronic	1351	uc033gxa.1	0.505
chr15	102459367	102459867	501	*	9.13389	0.761	0.366	2	Enterocyte._.Rep2	446	Prr13	Intronic	384	uc007xvt.2	0.4531
chr16	4292763	4293263	501	*	9.13389	0.761	0.366	2	Enterocyte._.Rep2	63783	Gm5766	Intronic	63783	uc007xzp.1	0.481
chr16	4788546	4789046	501	*	32.4227	0.761	0.366	2	Enterocyte._.Rep1	1449	Cdip1	Intronic	1138	uc007yaj.1	0.3713
chr16	4979964	4980464	501	*	9.13389	0.761	0.366	2	Enterocyte._.Rep2	15924	4930451G09Rik	Distal	15924	uc007ybf.3	0.501
chr16	8677945	8678445	501	*	32.4227	0.761	0.366	2	Enterocyte._.Rep1	2574	Gm5767	Distal	2574	uc007ycu.1	0.4451
chr16	10276741	10277241	501	*	32.4227	0.761	0.366	2	Enterocyte._.Rep1	36976	Emp2	Distal	36976	uc007ydj.1	0.4671
chr16	10779565	10780065	501	*	9.13389	0.761	0.366	2	Enterocyte._.Rep2	5720	Socs1	Distal	5055	uc033gxn.1	0.4731
chr16	16303189	16303689	501	*	32.4227	0.761	0.366	2	Enterocyte._.Rep1	473	Yars2	Exonic	473	uc007yie.2	0.6846
chr16	17190649	17191149	501	*	32.4227	0.761	0.366	2	Enterocyte._.Rep1	10592	Ube2l3	Intronic	10592	uc007ykl.1	0.4491
chr16	17656124	17656624	501	*	9.13389	0.761	0.366	2	Enterocyte._.Rep2	9903	Ccdc74a	Intronic	9903	uc012abv.1	0.5449
chr16	17892565	17893065	501	*	32.4227	0.761	0.366	2	Enterocyte._.Rep1	652	Dgcr2	Promoter	652	uc007ymj.3	0.5389
chr16	17999604	18000104	501	*	9.13389	0.761	0.366	2	Enterocyte._.Rep2	19288	Vpreb2	Distal	19288	uc007ymq.1	0.501
chr16	18655326	18655826	501	*	9.13389	0.761	0.366	2	Enterocyte._.Rep2	25637	Sept5	Distal	25637	uc007yoj.1	0.5349
chr16	18888230	18888730	501	*	9.13389	0.761	0.366	2	Enterocyte._.Rep2	11729	Hira	Intronic	11442	uc007yor.1	0.4511
chr16	20958838	20959338	501	*	32.4227	0.761	0.366	2	Enterocyte._.Rep1	194855	Teddm3	Distal	194855	uc007yrf.2	0.493
chr16	22674122	22674622	501	*	9.13389	0.761	0.366	2	Enterocyte._.Rep2	17140	Dgkg	Distal	17140	uc007ysg.3	0.483
chr16	24392453	24392953	501	*	32.4227	0.761	0.366	2	Enterocyte._.Rep1	646	Lpp	Promoter	646	uc007yub.2	0.481
chr16	24398472	24398972	501	*	9.13389	0.761	0.366	2	Enterocyte._.Rep2	5066	Lppos	Intronic	4983	uc007yuf.1	0.4651
chr16	25054237	25054737	501	*	32.4227	0.761	0.366	2	Enterocyte._.Rep1	5151	A230028O05Rik	Distal	5151	uc007yuk.1	0.4431
chr16	33442793	33443293	501	*	9.13389	0.761	0.366	2	Enterocyte._.Rep2	62267	Zfp148	Intronic	42597	uc007zac.1	0.3593
chr16	34301960	34302460	501	*	9.13389	0.761	0.366	2	Enterocyte._.Rep2	211816	Kalrn	Intronic	39009	uc007zaw.1	0.491
chr16	35817214	35817714	501	*	32.4227	0.761	0.366	2	Enterocyte._.Rep1	47077	Hspbap1	Intronic	47077	uc007zbp.1	0.525
chr16	35913450	35913950	501	*	9.13389	0.761	0.366	2	Enterocyte._.Rep2	24769	Parp9	Distal	24769	uc007zbx.1	0.3752
chr16	37589727	37590227	501	*	9.13389	0.761	0.366	2	Enterocyte._.Rep2	9823	Hgd	Intronic	9823	uc007zef.2	0.481
chr16	38089809	38090309	501	*	9.13389	0.761	0.366	2	Enterocyte._.Rep2	798	BC031361	Promoter	798	uc007zem.3	0.5709
chr16	38780956	38781456	501	*	32.4227	0.761	0.366	2	Enterocyte._.Rep1	18996	Upk1b	Intronic	18996	uc007zfm.2	0.3593
chr16	52031785	52032285	501	*	32.4227	0.761	0.366	2	Enterocyte._.Rep1	485	Cblb	Intronic	181	uc007zlh.2	0.6507
chr16	52057236	52057736	501	*	9.13389	0.761	0.366	2	Enterocyte._.Rep2	25936	Cblb	Intronic	25268	uc007zlh.2	0.4371
chr16	54229770	54230270	501	*	9.13389	0.761	0.366	2	Enterocyte._.Rep2	1053262	Zpld1	Distal	1053262	uc007zlk.1	0.3293
chr16	55519589	55520089	501	*	32.4227	0.761	0.366	2	Enterocyte._.Rep1	25107	Mir5118	Distal	20487	uc007zll.2	0.4491
chr16	57226452	57226952	501	*	32.4227	0.761	0.366	2	Enterocyte._.Rep1	4763	Tbc1d23	Intronic	4763	uc007znb.2	0.3792
chr16	58703664	58704164	501	*	32.4227	0.761	0.366	2	Enterocyte._.Rep1	14809	Gpr15	Distal	14809	uc007zob.1	0.3912
chr16	70352959	70353459	501	*	9.13389	0.761	0.366	2	Enterocyte._.Rep2	39259	Gbe1	Intronic	39259	uc007zqt.2	0.4451
chr16	84790503	84791003	501	*	9.13389	0.761	0.366	2	Enterocyte._.Rep2	16629	Jam2	Intronic	16629	uc007ztf.1	0.4232
chr16	87796703	87797203	501	*	9.13389	0.761	0.366	2	Enterocyte._.Rep2	97998	Bach1	Distal	97998	uc007zup.1	0.519
chr16	88599509	88600009	501	*	32.4227	0.761	0.366	2	Enterocyte._.Rep1	12519	Krtap24-1	Distal	12519	uc012ahr.1	0.4012
chr16	91382040	91382540	501	*	32.4227	0.761	0.366	2	Enterocyte._.Rep1	9506	Ifnar2	Intronic	1570	uc057kvw.1	0.505
chr16	91385497	91385997	501	*	9.13389	0.761	0.366	2	Enterocyte._.Rep2	12963	Ifnar2	Intronic	1885	uc057kvw.1	0.489
chr16	95879380	95879880	501	*	9.13389	0.761	0.366	2	Enterocyte._.Rep2	49446	1600002D24Rik	Intronic	19082	uc008acf.1	0.4092
chr16	97729490	97729990	501	*	9.13389	0.761	0.366	2	Enterocyte._.Rep2	34014	Ripk4	Distal	34014	uc008adn.1	0.4431
chr16	97766557	97767057	501	*	32.4227	0.761	0.366	2	Enterocyte._.Rep1	3051	Ripk4	Distal	3051	uc008adn.1	0.511
chr17	3102252	3102752	501	*	32.4227	0.761	0.366	2	Enterocyte._.Rep1	12469	Scaf8	Distal	12292	uc008aeh.1	0.5509
chr17	3295097	3295597	501	*	9.13389	0.761	0.366	2	Enterocyte._.Rep2	31225	Tiam2	Distal	31225	uc008aeo.1	0.4711
chr17	8413548	8414048	501	*	9.13389	0.761	0.366	2	Enterocyte._.Rep2	20624	T	Intronic	17168	uc008ajp.1	0.5449
chr17	12659474	12659974	501	*	9.13389	0.761	0.366	2	Enterocyte._.Rep2	16113	Slc22a1	Exonic	16113	uc008akx.2	0.513
chr17	12935657	12936157	501	*	9.13389	0.761	0.366	2	Enterocyte._.Rep2	4488	Acat3	Intronic	4488	uc008alo.1	0.4251
chr17	15705622	15706122	501	*	32.4227	0.761	0.366	2	Enterocyte._.Rep1	904	Chd1	Intronic	904	uc012akw.1	0.5908
chr17	16483638	16484138	501	*	32.4227	0.761	0.366	2	Enterocyte._.Rep1	580214	Zfp960	Distal	580214	uc033hba.1	0.3313
chr17	24393537	24394037	501	*	32.4227	0.761	0.366	2	Enterocyte._.Rep1	20725	D330041H03Rik	Intronic	20725	uc008avq.1	0.5369
chr17	24695212	24695712	501	*	9.13389	0.761	0.366	2	Enterocyte._.Rep2	693	Gfer	Promoter	693	uc008axr.1	0.483
chr17	24842588	24843088	501	*	32.4227	0.761	0.366	2	Enterocyte._.Rep1	7463	Fahd1	Distal	7463	uc008ayl.1	0.4232
chr17	26116480	26116980	501	*	32.4227	0.761	0.366	2	Enterocyte._.Rep1	3413	Tmem8	Exonic	98	uc008bdk.2	0.5509
chr17	26702514	26703014	501	*	32.4227	0.761	0.366	2	Enterocyte._.Rep1	12885	Crebrf	Distal	12885	uc008bej.1	0.4631
chr17	27048815	27049315	501	*	9.13389	0.761	0.366	2	Enterocyte._.Rep2	8238	Itpr3	Distal	8238	uc008bfi.2	0.5768
chr17	28082755	28083255	501	*	32.4227	0.761	0.366	2	Enterocyte._.Rep1	2365	Tcp11	Distal	2365	uc008bqc.1	0.507
chr17	28834648	28835148	501	*	9.13389	0.761	0.366	2	Enterocyte._.Rep2	23512	Pnpla1	Intronic	11198	uc008brs.1	0.5569
chr17	29434584	29435084	501	*	32.4227	0.761	0.366	2	Enterocyte._.Rep1	56210	Pim1	Distal	56210	uc008bsz.2	0.521
chr17	29444931	29445431	501	*	9.13389	0.761	0.366	2	Enterocyte._.Rep2	45863	Pim1	Distal	45863	uc008bsz.2	0.495
chr17	33779249	33779749	501	*	32.4227	0.761	0.366	2	Enterocyte._.Rep1	2075	Angptl4	Intronic	2075	uc008bzp.2	0.5509
chr17	33826834	33827334	501	*	9.13389	0.761	0.366	2	Enterocyte._.Rep2	2511	Ndufa7	Intronic	2511	uc008bzu.2	0.3892
chr17	33920698	33921198	501	*	32.4227	0.761	0.366	2	Enterocyte._.Rep1	1469	Tapbp	Intronic	462	uc008cad.1	0.507
chr17	34189486	34189986	501	*	9.13389	0.761	0.366	2	Enterocyte._.Rep2	2179	Tap1	Exonic	154	uc008cbv.2	0.481
chr17	34607985	34608485	501	*	32.4227	0.761	0.366	2	Enterocyte._.Rep1	2373	Agpat1	Intronic	778	uc008cda.1	0.513
chr17	34972134	34972634	501	*	32.4227	0.761	0.366	2	Enterocyte._.Rep1	227	Hspa1a	Promoter	227	uc008cep.1	0.5689
chr17	35125486	35125986	501	*	32.4227	0.761	0.366	2	Enterocyte._.Rep1	665	D17H6S53E	Promoter	665	uc008cfz.2	0.4491
chr17	35325821	35326321	501	*	9.13389	0.761	0.366	2	Enterocyte._.Rep2	5512	H2-Q1	Intronic	5512	uc008chj.2	0.4731
chr17	36144981	36145481	501	*	32.4227	0.761	0.366	2	Enterocyte._.Rep1	212	2410017I17Rik	Intronic	212	uc012asm.1	0.6267
chr17	36193477	36193977	501	*	9.13389	0.761	0.366	2	Enterocyte._.Rep2	3575	H2-T3	Distal	3575	uc008ckm.1	0.5269
chr17	37045775	37046275	501	*	9.13389	0.761	0.366	2	Enterocyte._.Rep2	58	Gabbr1	Promoter	58	uc008clz.1	0.7265
chr17	40882068	40882568	501	*	9.13389	0.761	0.366	2	Enterocyte._.Rep2	1759	9130008F23Rik	Promoter	1759	uc008com.2	0.4212
chr17	40885009	40885509	501	*	32.4227	0.761	0.366	2	Enterocyte._.Rep1	4700	9130008F23Rik	Distal	4700	uc008com.2	0.4072
chr17	46003499	46003999	501	*	32.4227	0.761	0.366	2	Enterocyte._.Rep1	28627	Vegfa	Distal	21413	uc012aui.2	0.5629
chr17	47731210	47731710	501	*	9.13389	0.761	0.366	2	Enterocyte._.Rep2	4617	Pgc	Intronic	4617	uc008cwb.1	0.509
chr17	48938641	48939141	501	*	9.13389	0.761	0.366	2	Enterocyte._.Rep2	6308	Lrfn2	Intronic	6308	uc008cyd.2	0.505
chr17	50423115	50423615	501	*	9.13389	0.761	0.366	2	Enterocyte._.Rep2	86181	Plcl2	Distal	86181	uc012avf.1	0.4072
chr17	56163580	56164080	501	*	32.4227	0.761	0.366	2	Enterocyte._.Rep1	1338	Tnfaip8l1	Intronic	1338	uc008dbf.2	0.513
chr17	63340256	63340756	501	*	9.13389	0.761	0.366	2	Enterocyte._.Rep2	27532	4930405O22Rik	Intronic	27532	uc008dfm.1	0.3812
chr17	71190518	71191018	501	*	9.13389	0.761	0.366	2	Enterocyte._.Rep2	8207	Lpin2	Intronic	6789	uc012awp.1	0.4192
chr17	84037804	84038304	501	*	9.13389	0.761	0.366	2	Enterocyte._.Rep2	39501	8430430B14Rik	Distal	39501	uc008dsn.2	0.519
chr17	84090106	84090606	501	*	32.4227	0.761	0.366	2	Enterocyte._.Rep1	11695	4933433H22Rik	Distal	11695	uc029tkx.1	0.4711
chr17	86150850	86151350	501	*	32.4227	0.761	0.366	2	Enterocyte._.Rep1	5924	Srbd1	Distal	5924	uc008due.2	0.4351
chr17	87261777	87262277	501	*	32.4227	0.761	0.366	2	Enterocyte._.Rep1	3919	Mcfd2	Intronic	3919	uc008dur.2	0.4351
chr17	87478063	87478563	501	*	9.13389	0.761	0.366	2	Enterocyte._.Rep2	31377	Calm2	Distal	31377	uc008dux.2	0.4591
chr17	87543789	87544289	501	*	32.4227	0.761	0.366	2	Enterocyte._.Rep1	91939	Epcam	Distal	91939	uc008duy.1	0.3493
chr18	10920686	10921186	501	*	9.13389	0.761	0.366	2	Enterocyte._.Rep2	131573	Gata6	Distal	106953	uc008ebg.2	0.513
chr18	12702345	12702845	501	*	32.4227	0.761	0.366	2	Enterocyte._.Rep1	12215	Mir1948	Intronic	12215	uc012azl.1	0.5309
chr18	20205830	20206330	501	*	32.4227	0.761	0.366	2	Enterocyte._.Rep1	41259	Dsg1c	Distal	41259	uc008eej.1	0.3154
chr18	20895590	20896090	501	*	9.13389	0.761	0.366	2	Enterocyte._.Rep2	237	Trappc8	Intronic	237	uc012bad.1	0.6267
chr18	25486797	25487297	501	*	32.4227	0.761	0.366	2	Enterocyte._.Rep1	266935	Celf4	Intronic	110442	uc008ehp.1	0.7585
chr18	32032718	32033218	501	*	9.13389	0.761	0.366	2	Enterocyte._.Rep2	3962	Myo7b	Intronic	3962	uc008eix.2	0.3972
chr18	32059936	32060436	501	*	32.4227	0.761	0.366	2	Enterocyte._.Rep1	7547	Iws1	Distal	7547	uc008eiy.2	0.4271
chr18	32285059	32285559	501	*	9.13389	0.761	0.366	2	Enterocyte._.Rep2	44977	Ercc3	Distal	44977	uc008eje.1	0.485
chr18	35022281	35022781	501	*	32.4227	0.761	0.366	2	Enterocyte._.Rep1	68179	Hspa9	Distal	39605	uc008elw.1	0.5389
chr18	37932454	37932954	501	*	32.4227	0.761	0.366	2	Enterocyte._.Rep1	2718	Diaph1	Intronic	2718	uc033hgl.2	0.483
chr18	38017258	38017758	501	*	9.13389	0.761	0.366	2	Enterocyte._.Rep2	18538	Arap3	Distal	18538	uc008err.3	0.499
chr18	38171011	38171511	501	*	9.13389	0.761	0.366	2	Enterocyte._.Rep2	38500	Pcdh1	Distal	26544	uc008ert.1	0.3952
chr18	38855509	38856009	501	*	9.13389	0.761	0.366	2	Enterocyte._.Rep2	36696	Gm5820	Intronic	10987	uc008esn.1	0.493
chr18	39664126	39664626	501	*	9.13389	0.761	0.366	2	Enterocyte._.Rep2	109120	Pabpc2	Distal	109120	uc008etc.1	0.517
chr18	46280590	46281090	501	*	32.4227	0.761	0.366	2	Enterocyte._.Rep1	9	Pggt1b	Promoter	9	uc008evk.1	0.6068
chr18	53157425	53157925	501	*	9.13389	0.761	0.366	2	Enterocyte._.Rep2	18689	Snx2	Distal	18689	uc008exr.1	0.3972
chr18	54900474	54900974	501	*	32.4227	0.761	0.366	2	Enterocyte._.Rep1	91866	Zfp608	Intronic	2074	uc008eyf.1	0.4391
chr18	54995100	54995600	501	*	9.13389	0.761	0.366	2	Enterocyte._.Rep2	2758	Zfp608	Distal	2758	uc008eyd.2	0.3972
chr18	58560724	58561224	501	*	9.13389	0.761	0.366	2	Enterocyte._.Rep2	4733	Slc27a6	Intronic	4733	uc008ezp.1	0.4251
chr18	60493352	60493852	501	*	32.4227	0.761	0.366	2	Enterocyte._.Rep1	8380	Smim3	Intronic	8380	uc008fag.1	0.4731
chr18	61206966	61207466	501	*	32.4227	0.761	0.366	2	Enterocyte._.Rep1	4379	Slc26a2	Intronic	4379	uc008fbu.1	0.4671
chr18	61357543	61358043	501	*	9.13389	0.761	0.366	2	Enterocyte._.Rep2	40106	Mir378a	Intronic	40106	uc033hhn.1	0.5309
chr18	61435972	61436472	501	*	9.13389	0.761	0.366	2	Enterocyte._.Rep2	35790	Ppargc1b	Distal	35790	uc008fbx.1	0.4471
chr18	61786369	61786869	501	*	9.13389	0.761	0.366	2	Enterocyte._.Rep2	42	Afap1l1	Promoter	42	uc008fcq.1	0.6866
chr18	67933727	67934227	501	*	9.13389	0.761	0.366	2	Enterocyte._.Rep2	719	Ldlrad4	Intronic	719	uc008fng.1	0.6567
chr18	73786920	73787420	501	*	9.13389	0.761	0.366	2	Enterocyte._.Rep2	28221	Me2	Intronic	28221	uc008fox.1	0.4551
chr18	74939467	74939967	501	*	9.13389	0.761	0.366	2	Enterocyte._.Rep2	21545	Lipg	Exonic	21545	uc008fpu.2	0.4711
chr18	84909174	84909674	501	*	32.4227	0.761	0.366	2	Enterocyte._.Rep1	25600	Fbxo15	Distal	25600	uc008fux.1	0.4172
chr18	84954822	84955322	501	*	9.13389	0.761	0.366	2	Enterocyte._.Rep2	3547	Timm21	Intronic	3547	uc008fuy.1	0.479
chr19	3848123	3848623	501	*	32.4227	0.761	0.366	2	Enterocyte._.Rep1	3399	Chka	Distal	3399	uc008fxd.2	0.499
chr19	5004801	5005301	501	*	9.13389	0.761	0.366	2	Enterocyte._.Rep2	15079	Npas4	Distal	15079	uc008gbu.2	0.479
chr19	5118099	5118599	501	*	9.13389	0.761	0.366	2	Enterocyte._.Rep2	58	Klc2	Promoter	58	uc008gcg.1	0.6806
chr19	5364056	5364556	501	*	9.13389	0.761	0.366	2	Enterocyte._.Rep2	2506	Eif1ad	Distal	2056	uc008gcr.2	0.479
chr19	6954267	6954767	501	*	9.13389	0.761	0.366	2	Enterocyte._.Rep2	12066	Gpr137	Intronic	3200	uc008gjp.1	0.6008
chr19	6966934	6967434	501	*	32.4227	0.761	0.366	2	Enterocyte._.Rep1	2629	Plcb3	Intronic	2629	uc008gjq.2	0.501
chr19	10304757	10305257	501	*	32.4227	0.761	0.366	2	Enterocyte._.Rep1	129	Dagla	Promoter	129	uc008gpm.1	0.7325
chr19	10637426	10637926	501	*	32.4227	0.761	0.366	2	Enterocyte._.Rep1	3442	Vwce	Intronic	3442	uc008gqn.2	0.4411
chr19	10638147	10638647	501	*	9.13389	0.761	0.366	2	Enterocyte._.Rep2	4163	Vwce	Intronic	4163	uc008gqn.2	0.507
chr19	11017825	11018325	501	*	32.4227	0.761	0.366	2	Enterocyte._.Rep1	111	Ms4a18	Promoter	111	uc008grm.1	0.4591
chr19	14426255	14426755	501	*	9.13389	0.761	0.366	2	Enterocyte._.Rep2	9444	Gm8630	Intronic	9444	uc008gwj.1	0.485
chr19	14816284	14816784	501	*	32.4227	0.761	0.366	2	Enterocyte._.Rep1	218350	Tle4	Distal	218350	uc008gwk.2	0.4511
chr19	16137476	16137976	501	*	32.4227	0.761	0.366	2	Enterocyte._.Rep1	4894	Gnaq	Intronic	4894	uc008gwt.1	0.3733
chr19	17834287	17834787	501	*	9.13389	0.761	0.366	2	Enterocyte._.Rep2	3094	Pcsk5	Intronic	3094	uc008gxp.3	0.4092
chr19	20558792	20559292	501	*	32.4227	0.761	0.366	2	Enterocyte._.Rep1	6711	C730002L08Rik	Intronic	6711	uc012bjj.1	0.3653
chr19	24054228	24054728	501	*	32.4227	0.761	0.366	2	Enterocyte._.Rep1	23458	Fam189a2	Distal	23458	uc008hak.2	0.483
chr19	24554432	24554932	501	*	9.13389	0.761	0.366	2	Enterocyte._.Rep2	1144	Pip5k1b	Intronic	1144	uc008hap.1	0.489
chr19	24706031	24706531	501	*	32.4227	0.761	0.366	2	Enterocyte._.Rep1	32272	Tmem252	Intronic	32272	uc008har.1	0.4291
chr19	28964254	28964754	501	*	32.4227	0.761	0.366	2	Enterocyte._.Rep1	583	Plpp6	Exonic	349	uc008hcq.1	0.6347
chr19	32017980	32018480	501	*	32.4227	0.761	0.366	2	Enterocyte._.Rep1	89937	Asah2	Intronic	84909	uc008hew.2	0.481
chr19	32057324	32057824	501	*	9.13389	0.761	0.366	2	Enterocyte._.Rep2	50593	Asah2	Intronic	45565	uc008hew.2	0.4152
chr19	32346139	32346639	501	*	32.4227	0.761	0.366	2	Enterocyte._.Rep1	42826	2700046G09Rik	Intronic	2926	uc008hff.2	0.4112
chr19	32503573	32504073	501	*	9.13389	0.761	0.366	2	Enterocyte._.Rep2	18053	Minpp1	Intronic	18053	uc008hfj.1	0.4391
chr19	32527069	32527569	501	*	32.4227	0.761	0.366	2	Enterocyte._.Rep1	41549	Minpp1	Intronic	41549	uc008hfj.1	0.4411
chr19	32656390	32656890	501	*	9.13389	0.761	0.366	2	Enterocyte._.Rep2	55657	Atad1	Intronic	36634	uc008hfm.1	0.4431
chr19	37377522	37378022	501	*	9.13389	0.761	0.366	2	Enterocyte._.Rep2	1368	Kif11	Intronic	1368	uc008hin.1	0.4092
chr19	38370543	38371043	501	*	32.4227	0.761	0.366	2	Enterocyte._.Rep1	25186	Slc35g1	Intronic	22090	uc008hjl.1	0.4351
chr19	38722917	38723417	501	*	32.4227	0.761	0.366	2	Enterocyte._.Rep1	96069	Noc3l	Intronic	351	uc008hjq.2	0.4331
chr19	40356448	40356948	501	*	32.4227	0.761	0.366	2	Enterocyte._.Rep1	85081	Pdlim1	Intronic	6684	uc008hku.1	0.519
chr19	43761804	43762304	501	*	32.4227	0.761	0.366	2	Enterocyte._.Rep1	9030	Cutc	Intronic	9030	uc008hou.2	0.3932
chr19	43921401	43921901	501	*	32.4227	0.761	0.366	2	Enterocyte._.Rep1	18546	Dnmbp	Intronic	18546	uc033hkq.2	0.4511
chr19	43949191	43949691	501	*	32.4227	0.761	0.366	2	Enterocyte._.Rep1	9242	Dnmbp	Intronic	9242	uc033hkq.2	0.5529
chr19	44293707	44294207	501	*	32.4227	0.761	0.366	2	Enterocyte._.Rep1	280	Scd2	Exonic	280	uc008hpp.3	0.5808
chr19	44314289	44314789	501	*	9.13389	0.761	0.366	2	Enterocyte._.Rep2	11367	Mir5114	Intronic	11367	uc029tsk.1	0.6028
chr19	44750729	44751229	501	*	9.13389	0.761	0.366	2	Enterocyte._.Rep2	6414	Pax2	Intronic	6414	uc008hqa.3	0.5868
chr19	46455019	46455519	501	*	9.13389	0.761	0.366	2	Enterocyte._.Rep2	46378	Trim8	Exonic	31424	uc008htr.1	0.5649
chr19	46587781	46588281	501	*	9.13389	0.761	0.366	2	Enterocyte._.Rep2	11074	Wbp1l	Intronic	11074	uc008htw.2	0.5309
chr19	53578855	53579355	501	*	32.4227	0.761	0.366	2	Enterocyte._.Rep1	21290	Smc3	Intronic	9961	uc057lba.1	0.4251
chr19	55250444	55250944	501	*	9.13389	0.761	0.366	2	Enterocyte._.Rep2	2674	Acsl5	Intronic	2674	uc008hxp.1	0.4671
chr19	55791699	55792199	501	*	32.4227	0.761	0.366	2	Enterocyte._.Rep1	50138	Tcf7l2	Intronic	50138	uc008hya.2	0.519
chrX	7740059	7740559	501	*	32.4227	0.761	0.366	2	Enterocyte._.Rep1	1014	Ccdc120	Intronic	1014	uc009smf.1	0.505
chrX	8145057	8145557	501	*	9.13389	0.761	0.366	2	Enterocyte._.Rep2	119	Rbm3os	Promoter	119	uc009soe.3	0.5629
chrX	8178827	8179327	501	*	9.13389	0.761	0.366	2	Enterocyte._.Rep2	2895	Tbc1d25	Distal	2895	uc009sof.2	0.4212
chrX	10479926	10480426	501	*	9.13389	0.761	0.366	2	Enterocyte._.Rep2	4939	Tspan7	Distal	4939	uc009sql.1	0.3752
chrX	72995528	72996028	501	*	32.4227	0.761	0.366	2	Enterocyte._.Rep1	3698	Mir2137	Intronic	3698	uc012hjy.1	0.483
chrX	73228021	73228521	501	*	32.4227	0.761	0.366	2	Enterocyte._.Rep1	34	F8a	Promoter	34	uc009tlk.1	0.6108
chrX	73715431	73715931	501	*	9.13389	0.761	0.366	2	Enterocyte._.Rep2	915	Abcd1	Promoter	522	uc009tmj.2	0.5589
chrX	85803278	85803778	501	*	9.13389	0.761	0.366	2	Enterocyte._.Rep2	18416	5430427O19Rik	Distal	18416	uc009trz.2	0.3673
chrX	100480271	100480771	501	*	9.13389	0.761	0.366	2	Enterocyte._.Rep2	13769	Igbp1	Distal	13769	uc009tvy.2	0.4172
chrX	100796645	100797145	501	*	32.4227	0.761	0.366	2	Enterocyte._.Rep1	29172	Dlg3	Intronic	19623	uc009twr.2	0.4571
chrX	100797331	100797831	501	*	32.4227	0.761	0.366	2	Enterocyte._.Rep1	29858	Dlg3	Intronic	20309	uc009twr.2	0.4691
chrX	103477441	103477941	501	*	32.4227	0.761	0.366	2	Enterocyte._.Rep1	5541	Xist	Exonic	5541	uc009tzo.1	0.4531
chrX	104483389	104483889	501	*	32.4227	0.761	0.366	2	Enterocyte._.Rep1	856	Uprt	Intronic	856	uc009uai.1	0.4731
chrX	139797855	139798355	501	*	9.13389	0.761	0.366	2	Enterocyte._.Rep2	2702	Cldn2	Distal	2702	uc009ukl.3	0.525
chrX	142697731	142698231	501	*	32.4227	0.761	0.366	2	Enterocyte._.Rep1	16580	Tmem164	Intronic	16254	uc009ulz.2	0.4311
chrX	150812854	150813354	501	*	32.4227	0.761	0.366	2	Enterocyte._.Rep1	1234	Maged2	Intronic	598	uc009uos.2	0.5948
chrX	157419595	157420095	501	*	32.4227	0.761	0.366	2	Enterocyte._.Rep1	4558	Phex	Distal	4558	uc009ury.1	0.4192
chrX	161717116	161717616	501	*	9.13389	0.761	0.366	2	Enterocyte._.Rep2	329	Rai2	Intronic	186	uc009uub.2	0.7784
chrX	166514002	166514502	501	*	32.4227	0.761	0.366	2	Enterocyte._.Rep1	3773	Tceanc	Distal	3773	uc009uwv.2	0.487
chr1	9380876	9381376	501	*	30.8909	0.753	0.346	2	Enterocyte._.Rep1	81248	Sntg1	Distal	81248	uc007agh.2	0.3493
chr1	44240408	44240908	501	*	30.8909	0.753	0.346	2	Enterocyte._.Rep1	21726	Mettl21e	Distal	21726	uc007awk.1	0.3453
chr1	55363578	55364078	501	*	30.8909	0.753	0.346	2	Enterocyte._.Rep1	358	Boll	Promoter	358	uc007bal.1	0.6188
chr1	58713021	58713521	501	*	30.8909	0.753	0.346	2	Enterocyte._.Rep1	1779	Cflar	Intronic	14	uc007bcp.1	0.5269
chr1	59623279	59623779	501	*	30.8909	0.753	0.346	2	Enterocyte._.Rep1	47304	Sumo1	Intronic	47304	uc007bdx.1	0.4132
chr1	64956559	64957059	501	*	30.8909	0.753	0.346	2	Enterocyte._.Rep1	14	Plekhm3	Promoter	14	uc033fji.1	0.6208
chr1	67128122	67128622	501	*	30.8909	0.753	0.346	2	Enterocyte._.Rep1	5344	Cps1	Intronic	5344	uc007biy.2	0.2934
chr1	74808056	74808556	501	*	30.8909	0.753	0.346	2	Enterocyte._.Rep1	16286	Wnt10a	Distal	8510	uc033fjm.1	0.5549
chr1	83096921	83097421	501	*	30.8909	0.753	0.346	2	Enterocyte._.Rep1	19594	Ccl20	Distal	19594	uc007bsm.2	0.4052
chr1	86442389	86442889	501	*	30.8909	0.753	0.346	2	Enterocyte._.Rep1	16309	Tex44	Distal	16309	uc007bvo.2	0.6627
chr1	87650691	87651191	501	*	30.8909	0.753	0.346	2	Enterocyte._.Rep1	30628	Inpp5d	Intronic	25297	uc007bxg.3	0.525
chr1	92902708	92903208	501	*	30.8909	0.753	0.346	2	Enterocyte._.Rep1	51	Ankmy1	Promoter	51	uc007cbt.1	0.5669
chr1	93236107	93236607	501	*	30.8909	0.753	0.346	2	Enterocyte._.Rep1	459	Sned1	Intronic	459	uc007cdm.1	0.6806
chr1	93753824	93754324	501	*	30.8909	0.753	0.346	2	Enterocyte._.Rep1	763	Thap4	Promoter	763	uc007cef.1	0.6427
chr1	93853861	93854361	501	*	30.8909	0.753	0.346	2	Enterocyte._.Rep1	7232	Gal3st2	Intronic	7232	uc007ces.1	0.485
chr1	120029181	120029681	501	*	30.8909	0.753	0.346	2	Enterocyte._.Rep1	22450	Sctr	Intronic	22450	uc007cjb.2	0.4651
chr1	121468254	121468754	501	*	30.8909	0.753	0.346	2	Enterocyte._.Rep1	37436	Ccdc93	Intronic	37436	uc007cjr.1	0.4631
chr1	131281635	131282135	501	*	30.8909	0.753	0.346	2	Enterocyte._.Rep1	2321	Ikbke	Distal	2321	uc007cnf.1	0.4032
chr1	132155680	132156180	501	*	30.8909	0.753	0.346	2	Enterocyte._.Rep1	16244	Cdk18	Distal	16244	uc007coh.2	0.501
chr1	133039394	133039894	501	*	30.8909	0.753	0.346	2	Enterocyte._.Rep1	6367	Pik3c2b	Distal	5244	uc033fle.1	0.485
chr1	135147257	135147757	501	*	30.8909	0.753	0.346	2	Enterocyte._.Rep1	672	Arl8a	Intronic	672	uc007csu.1	0.6766
chr1	135944731	135945231	501	*	30.8909	0.753	0.346	2	Enterocyte._.Rep1	25773	Pkp1	Distal	18260	uc007cud.2	0.5469
chr1	160906563	160907063	501	*	30.8909	0.753	0.346	2	Enterocyte._.Rep1	401	Rc3h1	Intronic	401	uc007del.2	0.7345
chr1	161766613	161767113	501	*	30.8909	0.753	0.346	2	Enterocyte._.Rep1	21631	Fasl	Distal	21631	uc007dfr.3	0.4152
chr1	168737289	168737789	501	*	30.8909	0.753	0.346	2	Enterocyte._.Rep1	246895	Mir6348	Distal	246895	uc033fmv.1	0.4072
chr1	171294093	171294593	501	*	30.8909	0.753	0.346	2	Enterocyte._.Rep1	638	Ufc1	Intronic	416	uc056yfa.1	0.4711
chr1	171342173	171342673	501	*	30.8909	0.753	0.346	2	Enterocyte._.Rep1	3221	Nit1	Exonic	3221	uc007doa.2	0.4651
chr1	180384827	180385327	501	*	30.8909	0.753	0.346	2	Enterocyte._.Rep1	54527	Gm5069	Intronic	51210	uc056yfl.1	0.4451
chr1	180945584	180946084	501	*	30.8909	0.753	0.346	2	Enterocyte._.Rep1	3315	Tmem63a	Intronic	1751	uc007dwy.1	0.5449
chr1	182256000	182256500	501	*	30.8909	0.753	0.346	2	Enterocyte._.Rep1	26508	Degs1	Distal	894	uc057khn.1	0.489
chr1	182908315	182908815	501	*	30.8909	0.753	0.346	2	Enterocyte._.Rep1	46222	Tlr5	Distal	46222	uc007dyl.1	0.5828
chr1	185515840	185516340	501	*	30.8909	0.753	0.346	2	Enterocyte._.Rep1	18783	5033404E19Rik	Distal	18783	uc011wyd.1	0.491
chr2	4873364	4873864	501	*	30.8909	0.753	0.346	2	Enterocyte._.Rep1	7949	Sephs1	Distal	7949	uc008ifb.2	0.4691
chr2	5073752	5074252	501	*	30.8909	0.753	0.346	2	Enterocyte._.Rep1	10063	Optn	Distal	10063	uc008ifm.1	0.4431
chr2	11698976	11699476	501	*	30.8909	0.753	0.346	2	Enterocyte._.Rep1	6066	Il15ra	Distal	6066	uc008iir.2	0.4571
chr2	12956656	12957156	501	*	30.8909	0.753	0.346	2	Enterocyte._.Rep1	32864	Pter	Intronic	32864	uc008ijt.2	0.3194
chr2	27703286	27703786	501	*	30.8909	0.753	0.346	2	Enterocyte._.Rep1	26334	Rxra	Intronic	5755	uc056zll.1	0.5808
chr2	29194467	29194967	501	*	30.8909	0.753	0.346	2	Enterocyte._.Rep1	53381	Ntng2	Distal	36618	uc008izn.1	0.6208
chr2	45509587	45510087	501	*	30.8909	0.753	0.346	2	Enterocyte._.Rep1	186767	1700019E08Rik	Distal	186767	uc008jpm.1	0.4112
chr2	70139125	70139625	501	*	30.8909	0.753	0.346	2	Enterocyte._.Rep1	100248	Myo3b	Intronic	43076	uc008jze.1	0.485
chr2	70824961	70825461	501	*	30.8909	0.753	0.346	2	Enterocyte._.Rep1	268	Tlk1	Exonic	268	uc008jzt.2	0.7665
chr2	80662615	80663115	501	*	30.8909	0.753	0.346	2	Enterocyte._.Rep1	24052	Nup35	Distal	23600	uc012byd.1	0.4212
chr2	84810833	84811333	501	*	30.8909	0.753	0.346	2	Enterocyte._.Rep1	11568	Smtnl1	Distal	11568	uc008kjg.1	0.505
chr2	90940895	90941395	501	*	30.8909	0.753	0.346	2	Enterocyte._.Rep1	747	Celf1	Intronic	747	uc008ktx.2	0.6168
chr2	106974153	106974653	501	*	30.8909	0.753	0.346	2	Enterocyte._.Rep1	5	Arl14ep	Promoter	5	uc008llr.1	0.6407
chr2	118656973	118657473	501	*	30.8909	0.753	0.346	2	Enterocyte._.Rep1	6353	Pak6	Distal	6353	uc008lsf.2	0.5289
chr2	118774471	118774971	501	*	30.8909	0.753	0.346	2	Enterocyte._.Rep1	1951	Phgr1	Intronic	1951	uc033hpm.2	0.4471
chr2	122221747	122222247	501	*	30.8909	0.753	0.346	2	Enterocyte._.Rep1	12841	Sord	Distal	12841	uc008maj.1	0.483
chr2	122779879	122780379	501	*	30.8909	0.753	0.346	2	Enterocyte._.Rep1	14769	Sqor	Intronic	1869	uc008mbj.2	0.4491
chr2	126994319	126994819	501	*	30.8909	0.753	0.346	2	Enterocyte._.Rep1	14141	Ap4e1	Distal	14141	uc008mel.1	0.3673
chr2	128948150	128948650	501	*	30.8909	0.753	0.346	2	Enterocyte._.Rep1	4379	Zc3h8	Distal	4379	uc033hqb.1	0.4192
chr2	129246422	129246922	501	*	30.8909	0.753	0.346	2	Enterocyte._.Rep1	27702	A730036I17Rik	Distal	27702	uc008mhn.2	0.503
chr2	130868941	130869441	501	*	30.8909	0.753	0.346	2	Enterocyte._.Rep1	29045	4930402H24Rik	Distal	29045	uc008mjx.2	0.3553
chr2	131397255	131397755	501	*	30.8909	0.753	0.346	2	Enterocyte._.Rep1	44612	Rnf24	Distal	44612	uc008mll.2	0.4431
chr2	131422755	131423255	501	*	30.8909	0.753	0.346	2	Enterocyte._.Rep1	68856	Smox	Distal	68856	uc008mlm.2	0.5289
chr2	150668009	150668509	501	*	30.8909	0.753	0.346	2	Enterocyte._.Rep1	18	Acss1	Promoter	18	uc008muf.2	0.6707
chr2	151632095	151632595	501	*	30.8909	0.753	0.346	2	Enterocyte._.Rep1	247	Snph	Exonic	221	uc008neg.2	0.7405
chr2	151973714	151974214	501	*	30.8909	0.753	0.346	2	Enterocyte._.Rep1	6254	Fam110a	Exonic	16	uc008ner.2	0.6287
chr2	151976005	151976505	501	*	30.8909	0.753	0.346	2	Enterocyte._.Rep1	3963	Fam110a	Intronic	2273	uc008ner.2	0.5289
chr2	160331962	160332462	501	*	30.8909	0.753	0.346	2	Enterocyte._.Rep1	4717	Gm826	Distal	4717	uc008nqv.1	0.497
chr2	162864534	162865034	501	*	30.8909	0.753	0.346	2	Enterocyte._.Rep1	66723	Srsf6	Distal	66723	uc008nsc.3	0.5409
chr2	163637574	163638074	501	*	30.8909	0.753	0.346	2	Enterocyte._.Rep1	7025	0610039K10Rik	Intronic	7025	uc012civ.1	0.477
chr2	164731715	164732215	501	*	30.8909	0.753	0.346	2	Enterocyte._.Rep1	13965	Wfdc3	Intronic	11301	uc008nvt.1	0.511
chr2	168005488	168005988	501	*	30.8909	0.753	0.346	2	Enterocyte._.Rep1	4854	Ripor3	Intronic	4790	uc008oan.1	0.5689
chr2	170189803	170190303	501	*	30.8909	0.753	0.346	2	Enterocyte._.Rep1	47377	Zfp217	Distal	3999	uc008obw.1	0.4691
chr2	174329818	174330318	501	*	30.8909	0.753	0.346	2	Enterocyte._.Rep1	34631	Nespas	Exonic	1508	uc008ofb.1	0.8184
chr2	180104310	180104810	501	*	30.8909	0.753	0.346	2	Enterocyte._.Rep1	152	Hrh3	Promoter	152	uc008oij.2	0.7265
chr3	21361015	21361515	501	*	30.8909	0.753	0.346	2	Enterocyte._.Rep1	715386	Tbl1xr1	Distal	401265	uc008osu.1	0.3673
chr3	27665274	27665774	501	*	30.8909	0.753	0.346	2	Enterocyte._.Rep1	45782	Fndc3b	Intronic	44873	uc008otq.2	0.509
chr3	35744954	35745454	501	*	30.8909	0.753	0.346	2	Enterocyte._.Rep1	8933	Atp11b	Distal	8933	uc008oys.1	0.4291
chr3	51475677	51476177	501	*	30.8909	0.753	0.346	2	Enterocyte._.Rep1	8038	Rab33b	Exonic	8038	uc008pea.2	0.3832
chr3	51649398	51649898	501	*	30.8909	0.753	0.346	2	Enterocyte._.Rep1	11530	Mgst2	Distal	11530	uc008ped.2	0.481
chr3	63814081	63814581	501	*	30.8909	0.753	0.346	2	Enterocyte._.Rep1	36659	Plch1	Intronic	36659	uc033htw.1	0.3972
chr3	84337585	84338085	501	*	30.8909	0.753	0.346	2	Enterocyte._.Rep1	33059	Trim2	Distal	32412	uc056zsy.1	0.5569
chr3	95842045	95842545	501	*	30.8909	0.753	0.346	2	Enterocyte._.Rep1	13586	Prpf3	Intronic	3880	uc008qlh.1	0.3872
chr3	96833880	96834380	501	*	30.8909	0.753	0.346	2	Enterocyte._.Rep1	2059	4930442L01Rik	Intronic	1455	uc008qoj.2	0.4212
chr3	97131301	97131801	501	*	30.8909	0.753	0.346	2	Enterocyte._.Rep1	27225	Acp6	Distal	26533	uc033hyl.1	0.3613
chr3	98193164	98193664	501	*	30.8909	0.753	0.346	2	Enterocyte._.Rep1	28741	Reg4	Distal	28741	uc008qpq.1	0.4431
chr3	99931136	99931636	501	*	30.8909	0.753	0.346	2	Enterocyte._.Rep1	45968	Spag17	Intronic	45968	uc012cus.1	0.4291
chr3	104961558	104962058	501	*	30.8909	0.753	0.346	2	Enterocyte._.Rep1	98	Wnt2b	Promoter	98	uc008qut.1	0.7445
chr3	108068810	108069310	501	*	30.8909	0.753	0.346	2	Enterocyte._.Rep1	17605	Ampd2	Distal	16365	uc012cwa.2	0.5509
chr3	121411361	121411861	501	*	30.8909	0.753	0.346	2	Enterocyte._.Rep1	14929	Cnn3	Distal	14929	uc008rdy.1	0.4232
chr3	122190274	122190774	501	*	30.8909	0.753	0.346	2	Enterocyte._.Rep1	55032	Gclm	Distal	17408	uc008ren.1	0.4611
chr3	131525411	131525911	501	*	30.8909	0.753	0.346	2	Enterocyte._.Rep1	39106	Papss1	Distal	39106	uc008rjr.2	0.493
chr3	135232446	135232946	501	*	30.8909	0.753	0.346	2	Enterocyte._.Rep1	20132	Cenpe	Intronic	20132	uc008rkz.1	0.3673
chr3	136289569	136290069	501	*	30.8909	0.753	0.346	2	Enterocyte._.Rep1	36246	Bank1	Intronic	36246	uc008rmd.3	0.3613
chr3	142385633	142386133	501	*	30.8909	0.753	0.346	2	Enterocyte._.Rep1	9812	Pdlim5	Intronic	5966	uc012cyt.1	0.3713
chr3	145649146	145649646	501	*	30.8909	0.753	0.346	2	Enterocyte._.Rep1	588	Cyr61	Exonic	588	uc008rqq.2	0.5888
chr4	10959621	10960121	501	*	30.8909	0.753	0.346	2	Enterocyte._.Rep1	47747	Plekhf2	Distal	31468	uc033ian.1	0.499
chr4	10973543	10974043	501	*	30.8909	0.753	0.346	2	Enterocyte._.Rep1	33825	Plekhf2	Distal	17546	uc033ian.1	0.4631
chr4	11098457	11098957	501	*	30.8909	0.753	0.346	2	Enterocyte._.Rep1	22501	Ndufaf6	Distal	22501	uc008ryx.4	0.493
chr4	40801857	40802357	501	*	30.8909	0.753	0.346	2	Enterocyte._.Rep1	44221	Smu1	Distal	44221	uc008shu.2	0.4731
chr4	46451224	46451724	501	*	30.8909	0.753	0.346	2	Enterocyte._.Rep1	356	Anp32b	Intronic	356	uc008stt.1	0.7365
chr4	48680892	48681392	501	*	30.8909	0.753	0.346	2	Enterocyte._.Rep1	17627	Cavin4	Distal	17627	uc012ddz.1	0.4112
chr4	55015923	55016423	501	*	30.8909	0.753	0.346	2	Enterocyte._.Rep1	68227	Zfp462	Intronic	68227	uc008sxi.1	0.4651
chr4	58554420	58554920	501	*	30.8909	0.753	0.346	2	Enterocyte._.Rep1	1178	Lpar1	Promoter	1178	uc012deu.1	0.507
chr4	58720108	58720608	501	*	30.8909	0.753	0.346	2	Enterocyte._.Rep1	65361	Olfr267	Distal	65361	uc008szd.1	0.4012
chr4	58994658	58995158	501	*	30.8909	0.753	0.346	2	Enterocyte._.Rep1	7829	Ptgr1	Distal	7829	uc008szm.1	0.4391
chr4	62480388	62480888	501	*	30.8909	0.753	0.346	2	Enterocyte._.Rep1	570	Bspry	Intronic	570	uc008tew.1	0.5569
chr4	63738606	63739106	501	*	30.8909	0.753	0.346	2	Enterocyte._.Rep1	6256	Tnfsf15	Intronic	6256	uc008thc.2	0.4451
chr4	86689154	86689654	501	*	30.8909	0.753	0.346	2	Enterocyte._.Rep1	19344	Plin2	Distal	19344	uc008tlz.1	0.4731
chr4	86748729	86749229	501	*	30.8909	0.753	0.346	2	Enterocyte._.Rep1	423	Dennd4c	Intronic	423	uc033idc.1	0.7585
chr4	88934529	88935029	501	*	30.8909	0.753	0.346	2	Enterocyte._.Rep1	7262	LOC106557447	Intronic	3730	uc057liy.1	0.3792
chr4	95068502	95069002	501	*	30.8909	0.753	0.346	2	Enterocyte._.Rep1	16529	Jun	Distal	6916	uc008tsr.1	0.489
chr4	95794633	95795133	501	*	30.8909	0.753	0.346	2	Enterocyte._.Rep1	172495	Hook1	Intronic	54698	uc012dhd.1	0.523
chr4	114646958	114647458	501	*	30.8909	0.753	0.346	2	Enterocyte._.Rep1	174511	Gm12830	Distal	174511	uc012diw.1	0.4711
chr4	122995759	122996259	501	*	30.8909	0.753	0.346	2	Enterocyte._.Rep1	77	Mycl	Promoter	77	uc008uop.3	0.7285
chr4	126227313	126227813	501	*	30.8909	0.753	0.346	2	Enterocyte._.Rep1	24852	Thrap3	Distal	12573	uc008usy.2	0.5569
chr4	129793820	129794320	501	*	30.8909	0.753	0.346	2	Enterocyte._.Rep1	26150	Ptp4a2	Distal	26150	uc008uyf.2	0.5269
chr4	133169475	133169975	501	*	30.8909	0.753	0.346	2	Enterocyte._.Rep1	25929	Mir7017	Intronic	6645	uc008vcg.1	0.479
chr4	135206302	135206802	501	*	30.8909	0.753	0.346	2	Enterocyte._.Rep1	66207	Clic4	Distal	54055	uc008vgc.1	0.5788
chr4	135747187	135747687	501	*	30.8909	0.753	0.346	2	Enterocyte._.Rep1	12277	Myom3	Intronic	12277	uc008vgy.2	0.487
chr4	138670456	138670956	501	*	30.8909	0.753	0.346	2	Enterocyte._.Rep1	46713	Vwa5b1	Distal	46713	uc008vla.2	0.4451
chr4	138969630	138970130	501	*	30.8909	0.753	0.346	2	Enterocyte._.Rep1	2402	Tmco4	Distal	2402	uc056zyc.1	0.495
chr4	139535012	139535512	501	*	30.8909	0.753	0.346	2	Enterocyte._.Rep1	4713	Iffo2	Intronic	4713	uc008vmn.2	0.523
chr4	141878547	141879047	501	*	30.8909	0.753	0.346	2	Enterocyte._.Rep1	3876	Efhd2	Distal	3876	uc008vpl.1	0.487
chr4	144891627	144892127	501	*	30.8909	0.753	0.346	2	Enterocyte._.Rep1	949	Dhrs3	Promoter	949	uc008vrm.2	0.491
chr4	148626113	148626613	501	*	30.8909	0.753	0.346	2	Enterocyte._.Rep1	632	Tardbp	Intronic	632	uc008vvb.2	0.6148
chr4	150371829	150372329	501	*	30.8909	0.753	0.346	2	Enterocyte._.Rep1	90162	Rere	Intronic	34116	uc012dpv.1	0.6866
chr4	150850856	150851356	501	*	30.8909	0.753	0.346	2	Enterocyte._.Rep1	2812	Errfi1	Intronic	2812	uc008vxw.1	0.4431
chr4	154484583	154485083	501	*	30.8909	0.753	0.346	2	Enterocyte._.Rep1	151533	5930403L14Rik	Intronic	142695	uc008wbt.1	0.5509
chr4	154502543	154503043	501	*	30.8909	0.753	0.346	2	Enterocyte._.Rep1	133573	5930403L14Rik	Intronic	133573	uc008wby.2	0.5848
chr4	156200622	156201122	501	*	30.8909	0.753	0.346	2	Enterocyte._.Rep1	53	Isg15	Promoter	53	uc012dri.1	0.4511
chr5	8053754	8054254	501	*	30.8909	0.753	0.346	2	Enterocyte._.Rep1	7925	Sri	Intronic	2537	uc008wji.2	0.4591
chr5	25099645	25100145	501	*	30.8909	0.753	0.346	2	Enterocyte._.Rep1	746	Prkag2	Promoter	746	uc008wsm.2	0.6128
chr5	28071817	28072317	501	*	30.8909	0.753	0.346	2	Enterocyte._.Rep1	654	Insig1	Intronic	654	uc012dtq.1	0.5369
chr5	36728648	36729148	501	*	30.8909	0.753	0.346	2	Enterocyte._.Rep1	19780	Bloc1s4	Distal	19780	uc008xez.1	0.5389
chr5	36741968	36742468	501	*	30.8909	0.753	0.346	2	Enterocyte._.Rep1	6460	Bloc1s4	Distal	6460	uc008xez.1	0.5269
chr5	45292250	45292750	501	*	30.8909	0.753	0.346	2	Enterocyte._.Rep1	131899	D5Ertd615e	Intronic	131899	uc057buf.1	0.4631
chr5	45916150	45916650	501	*	30.8909	0.753	0.346	2	Enterocyte._.Rep1	16008	4930405L22Rik	Distal	16008	uc033ijn.1	0.3772
chr5	53081275	53081775	501	*	30.8909	0.753	0.346	2	Enterocyte._.Rep1	32171	Slc34a2	Distal	32171	uc008xla.2	0.4232
chr5	64254232	64254732	501	*	30.8909	0.753	0.346	2	Enterocyte._.Rep1	95030	Tbc1d1	Intronic	24124	uc008xmn.2	0.4331
chr5	64382367	64382867	501	*	30.8909	0.753	0.346	2	Enterocyte._.Rep1	85324	1700027F09Rik	Distal	39935	uc029vif.1	0.491
chr5	65698330	65698830	501	*	30.8909	0.753	0.346	2	Enterocyte._.Rep1	723	Pds5a	Promoter	723	uc008xnw.1	0.6088
chr5	67797300	67797800	501	*	30.8909	0.753	0.346	2	Enterocyte._.Rep1	49880	Atp8a1	Intronic	20790	uc008xqd.1	0.477
chr5	73339722	73340222	501	*	30.8909	0.753	0.346	2	Enterocyte._.Rep1	1024	Ociad2	Promoter	1024	uc008xsw.2	0.495
chr5	86899849	86900349	501	*	30.8909	0.753	0.346	2	Enterocyte._.Rep1	6837	Ugt2b34	Intronic	6837	uc008xya.1	0.4311
chr5	87455483	87455983	501	*	30.8909	0.753	0.346	2	Enterocyte._.Rep1	26524	Ugt2a2	Distal	26524	uc008xyj.2	0.3353
chr5	90366632	90367132	501	*	30.8909	0.753	0.346	2	Enterocyte._.Rep1	114	Gm9958	Promoter	114	uc029vjh.1	0.6347
chr5	92910819	92911319	501	*	30.8909	0.753	0.346	2	Enterocyte._.Rep1	122506	Mir1961	Intronic	13075	uc008ydv.2	0.4391
chr5	98027627	98028127	501	*	30.8909	0.753	0.346	2	Enterocyte._.Rep1	3084	Antxr2	Intronic	3084	uc008yga.1	0.4172
chr5	100669303	100669803	501	*	30.8909	0.753	0.346	2	Enterocyte._.Rep1	4702	Coq2	Intronic	4702	uc008yhu.2	0.4192
chr5	110808238	110808738	501	*	30.8909	0.753	0.346	2	Enterocyte._.Rep1	1592	Ulk1	Intronic	1592	uc008yrq.1	0.6048
chr5	113887033	113887533	501	*	30.8909	0.753	0.346	2	Enterocyte._.Rep1	21422	Coro1c	Intronic	21422	uc008yyu.1	0.509
chr5	118413333	118413833	501	*	30.8909	0.753	0.346	2	Enterocyte._.Rep1	147135	Med13l	Distal	147135	uc008zgk.1	0.475
chr5	118649540	118650040	501	*	30.8909	0.753	0.346	2	Enterocyte._.Rep1	89070	Med13l	Intronic	89070	uc008zgk.1	0.483
chr5	123969102	123969602	501	*	30.8909	0.753	0.346	2	Enterocyte._.Rep1	4275	Hip1r	Exonic	4275	uc008zos.2	0.505
chr5	136966767	136967267	501	*	30.8909	0.753	0.346	2	Enterocyte._.Rep1	851	Cldn15	Promoter	851	uc009abg.2	0.5509
chr5	137539097	137539597	501	*	30.8909	0.753	0.346	2	Enterocyte._.Rep1	6117	Gnb2	Distal	6117	uc009acn.1	0.505
chr5	138948588	138949088	501	*	30.8909	0.753	0.346	2	Enterocyte._.Rep1	46114	Pdgfa	Distal	46114	uc009afw.3	0.5409
chr5	142815606	142816106	501	*	30.8909	0.753	0.346	2	Enterocyte._.Rep1	1530	Tnrc18	Intronic	1530	uc033inn.1	0.495
chr5	142850901	142851401	501	*	30.8909	0.753	0.346	2	Enterocyte._.Rep1	33763	Tnrc18	Distal	33763	uc033inn.1	0.4631
chr5	146844828	146845328	501	*	30.8909	0.753	0.346	2	Enterocyte._.Rep1	6	Rasl11a	Promoter	6	uc009anm.1	0.6567
chr5	149653564	149654064	501	*	30.8909	0.753	0.346	2	Enterocyte._.Rep1	17498	Hsph1	Distal	12203	uc009aqb.1	0.4471
chr6	6219653	6220153	501	*	30.8909	0.753	0.346	2	Enterocyte._.Rep1	2729	Slc25a13	Distal	2729	uc009awp.2	0.479
chr6	39269025	39269525	501	*	30.8909	0.753	0.346	2	Enterocyte._.Rep1	62501	Kdm7a	Distal	62501	uc009bli.2	0.503
chr6	48869742	48870242	501	*	30.8909	0.753	0.346	2	Enterocyte._.Rep1	9662	Gm7932	Distal	9662	uc009bvz.4	0.4651
chr6	49267548	49268048	501	*	30.8909	0.753	0.346	2	Enterocyte._.Rep1	3745	Tra2a	Distal	3745	uc009bwl.1	0.4471
chr6	52221572	52222072	501	*	30.8909	0.753	0.346	2	Enterocyte._.Rep1	1431	Hoxa7	Promoter	1431	uc009byk.2	0.5948
chr6	54333057	54333557	501	*	30.8909	0.753	0.346	2	Enterocyte._.Rep1	6294	Prr15	Intronic	4047	uc033irz.1	0.515
chr6	54351818	54352318	501	*	30.8909	0.753	0.346	2	Enterocyte._.Rep1	25055	Prr15	Intronic	22808	uc033irz.1	0.4311
chr6	57824699	57825199	501	*	30.8909	0.753	0.346	2	Enterocyte._.Rep1	175	Vopp1	Exonic	175	uc009cco.1	0.7345
chr6	59483549	59484049	501	*	30.8909	0.753	0.346	2	Enterocyte._.Rep1	57508	Gprin3	Distal	57508	uc009cdk.1	0.3613
chr6	71420828	71421328	501	*	30.8909	0.753	0.346	2	Enterocyte._.Rep1	19558	Rmnd5a	Intronic	19558	uc009cgu.2	0.4012
chr6	84583294	84583794	501	*	30.8909	0.753	0.346	2	Enterocyte._.Rep1	10363	Cyp26b1	Intronic	5093	uc009coy.2	0.6248
chr6	86754066	86754566	501	*	30.8909	0.753	0.346	2	Enterocyte._.Rep1	20937	Gmcl1	Intronic	11593	uc009csm.2	0.4711
chr6	94097323	94097823	501	*	30.8909	0.753	0.346	2	Enterocyte._.Rep1	139868	4930511A08Rik	Intronic	139868	uc057ady.1	0.4271
chr6	97519482	97519982	501	*	30.8909	0.753	0.346	2	Enterocyte._.Rep1	97924	Frmd4b	Intronic	31977	uc009dav.2	0.4691
chr6	108588352	108588852	501	*	30.8909	0.753	0.346	2	Enterocyte._.Rep1	72026	Bhlhe40	Intronic	34564	uc009ddl.1	0.4571
chr6	108658611	108659111	501	*	30.8909	0.753	0.346	2	Enterocyte._.Rep1	1767	Bhlhe40	Promoter	675	uc009ddm.1	0.5569
chr6	117908581	117909081	501	*	30.8909	0.753	0.346	2	Enterocyte._.Rep1	8490	Hnrnpf	Intronic	1026	uc012eqz.1	0.4152
chr6	119479751	119480251	501	*	30.8909	0.753	0.346	2	Enterocyte._.Rep1	332	Fbxl14	Exonic	332	uc009dmj.2	0.7126
chr6	122826329	122826829	501	*	30.8909	0.753	0.346	2	Enterocyte._.Rep1	4797	Mir7231	Intronic	4797	uc033iun.1	0.5709
chr6	137466234	137466734	501	*	30.8909	0.753	0.346	2	Enterocyte._.Rep1	182800	Eps8	Distal	53410	uc009emz.2	0.521
chr6	141190340	141190840	501	*	30.8909	0.753	0.346	2	Enterocyte._.Rep1	58678	Pde3a	Distal	58678	uc009eon.1	0.4291
chr6	148945054	148945554	501	*	30.8909	0.753	0.346	2	Enterocyte._.Rep1	436	3010003L21Rik	Exonic	436	uc009ets.1	0.6587
chr7	12961761	12962261	501	*	30.8909	0.753	0.346	2	Enterocyte._.Rep1	3852	Zfp324	Distal	3852	uc009fer.1	0.4431
chr7	16405960	16406460	501	*	30.8909	0.753	0.346	2	Enterocyte._.Rep1	5013	Zc3h4	Intronic	5013	uc009fhs.2	0.497
chr7	16729473	16729973	501	*	30.8909	0.753	0.346	2	Enterocyte._.Rep1	7793	Ceacam9	Distal	7793	uc009fhz.1	0.515
chr7	17058737	17059237	501	*	30.8909	0.753	0.346	2	Enterocyte._.Rep1	3439	Hif3a	Intronic	449	uc057bzc.1	0.4691
chr7	19823361	19823861	501	*	30.8909	0.753	0.346	2	Enterocyte._.Rep1	855	Bcl3	Promoter	855	uc009fnk.2	0.5429
chr7	24324979	24325479	501	*	30.8909	0.753	0.346	2	Enterocyte._.Rep1	8562	Zfp94	Distal	8562	uc009fpg.2	0.4631
chr7	24364765	24365265	501	*	30.8909	0.753	0.346	2	Enterocyte._.Rep1	5247	Kcnn4	Distal	5247	uc009fpk.2	0.5609
chr7	29491365	29491865	501	*	30.8909	0.753	0.346	2	Enterocyte._.Rep1	26944	Sipa1l3	Intronic	13844	uc057ltq.1	0.4331
chr7	44697236	44697736	501	*	30.8909	0.753	0.346	2	Enterocyte._.Rep1	11256	Izumo2	Distal	11256	uc009gqk.2	0.5908
chr7	45277065	45277565	501	*	30.8909	0.753	0.346	2	Enterocyte._.Rep1	5410	Slc6a21	Distal	5410	uc009gum.1	0.6048
chr7	45404977	45405477	501	*	30.8909	0.753	0.346	2	Enterocyte._.Rep1	732	Kcna7	Promoter	732	uc009guz.1	0.5469
chr7	66309881	66310381	501	*	30.8909	0.753	0.346	2	Enterocyte._.Rep1	71592	Mir7057	Intronic	27793	uc009hhe.1	0.4212
chr7	73574000	73574500	501	*	30.8909	0.753	0.346	2	Enterocyte._.Rep1	32503	Chd2	Distal	32503	uc009hrd.2	0.4391
chr7	75412563	75413063	501	*	30.8909	0.753	0.346	2	Enterocyte._.Rep1	42720	Akap13	Distal	42720	uc009hwo.2	0.495
chr7	78803823	78804323	501	*	30.8909	0.753	0.346	2	Enterocyte._.Rep1	20941	Mrps11	Distal	20941	uc009hxm.2	0.513
chr7	78835590	78836090	501	*	30.8909	0.753	0.346	2	Enterocyte._.Rep1	11370	Det1	Intronic	11370	uc009hxo.1	0.487
chr7	80171998	80172498	501	*	30.8909	0.753	0.346	2	Enterocyte._.Rep1	14592	Sema4b	Distal	14592	uc009hzo.1	0.4611
chr7	80215318	80215818	501	*	30.8909	0.753	0.346	2	Enterocyte._.Rep1	17236	Cib1	Intronic	17048	uc009hzr.1	0.5669
chr7	80824256	80824756	501	*	30.8909	0.753	0.346	2	Enterocyte._.Rep1	21174	Iqgap1	Distal	21174	uc009ibc.2	0.4591
chr7	89787691	89788191	501	*	30.8909	0.753	0.346	2	Enterocyte._.Rep1	115687	Ccdc81	Intronic	51312	uc012fou.1	0.505
chr7	92566412	92566912	501	*	30.8909	0.753	0.346	2	Enterocyte._.Rep1	5512	Ccdc90b	Intronic	5512	uc009ihv.2	0.4411
chr7	97684670	97685170	501	*	30.8909	0.753	0.346	2	Enterocyte._.Rep1	11700	Rsf1os2	Intronic	11622	uc009ijp.1	0.3473
chr7	97787048	97787548	501	*	30.8909	0.753	0.346	2	Enterocyte._.Rep1	1242	Pak1	Promoter	1242	uc009iju.1	0.3633
chr7	100612664	100613164	501	*	30.8909	0.753	0.346	2	Enterocyte._.Rep1	4917	Mrpl48	Intronic	4917	uc009inh.1	0.3273
chr7	101612697	101613197	501	*	30.8909	0.753	0.346	2	Enterocyte._.Rep1	31785	Art2b	Distal	31785	uc009ioy.1	0.4591
chr7	105581078	105581578	501	*	30.8909	0.753	0.346	2	Enterocyte._.Rep1	324	Apbb1	Exonic	162	uc009iyi.2	0.7206
chr7	107666417	107666917	501	*	30.8909	0.753	0.346	2	Enterocyte._.Rep1	71615	Ppfibp2	Intronic	25175	uc009jbh.3	0.525
chr7	112317425	112317925	501	*	30.8909	0.753	0.346	2	Enterocyte._.Rep1	50632	Micalcl	Exonic	1645	uc009jgp.1	0.4731
chr7	117488922	117489422	501	*	30.8909	0.753	0.346	2	Enterocyte._.Rep1	108192	Xylt1	Intronic	13679	uc012fsp.1	0.4731
chr7	120998192	120998692	501	*	30.8909	0.753	0.346	2	Enterocyte._.Rep1	15932	Mfsd13b	Intronic	15932	uc009jnj.1	0.4511
chr7	127360189	127360689	501	*	30.8909	0.753	0.346	2	Enterocyte._.Rep1	15124	Zfp768	Intronic	15124	uc009jvc.1	0.4172
chr7	130645160	130645660	501	*	30.8909	0.753	0.346	2	Enterocyte._.Rep1	67925	Tacc2	Intronic	832	uc009kah.1	0.4052
chr7	141525190	141525690	501	*	30.8909	0.753	0.346	2	Enterocyte._.Rep1	14416	Chid1	Intronic	14416	uc009klp.2	0.501
chr7	142038100	142038600	501	*	30.8909	0.753	0.346	2	Enterocyte._.Rep1	22683	Mob2	Intronic	12398	uc009kmm.1	0.475
chr7	142284518	142285018	501	*	30.8909	0.753	0.346	2	Enterocyte._.Rep1	10404	Gm4559	Distal	10404	uc033jdh.1	0.483
chr7	143122109	143122609	501	*	30.8909	0.753	0.346	2	Enterocyte._.Rep1	15104	Kcnq1	Intronic	13164	uc012fxw.1	0.5709
chr7	143419739	143420239	501	*	30.8909	0.753	0.346	2	Enterocyte._.Rep1	41060	Cdkn1c	Intronic	41060	uc009kpd.2	0.509
chr7	144391703	144392203	501	*	30.8909	0.753	0.346	2	Enterocyte._.Rep1	78981	Cttn	Intronic	4672	uc009kqg.1	0.479
chr7	144753575	144754075	501	*	30.8909	0.753	0.346	2	Enterocyte._.Rep1	15232	Ano1	Distal	10937	uc009kqo.1	0.5868
chr8	4412551	4413051	501	*	30.8909	0.753	0.346	2	Enterocyte._.Rep1	80603	Cers4	Distal	63212	uc009ktw.2	0.4511
chr8	10965644	10966144	501	*	30.8909	0.753	0.346	2	Enterocyte._.Rep1	37436	3930402G23Rik	Distal	37436	uc009kuy.1	0.515
chr8	11478950	11479450	501	*	30.8909	0.753	0.346	2	Enterocyte._.Rep1	700	Rab20	Promoter	700	uc009kvd.1	0.5948
chr8	13163487	13163987	501	*	30.8909	0.753	0.346	2	Enterocyte._.Rep1	4575	Lamp1	Intronic	4575	uc009kxa.2	0.4491
chr8	13756517	13757017	501	*	30.8909	0.753	0.346	2	Enterocyte._.Rep1	922	Cdc16	Promoter	922	uc009kyh.1	0.4232
chr8	13899862	13900362	501	*	30.8909	0.753	0.346	2	Enterocyte._.Rep1	7693	Fbxo25	Distal	7693	uc009kys.1	0.4571
chr8	18738873	18739373	501	*	30.8909	0.753	0.346	2	Enterocyte._.Rep1	2438	Angpt2	Intronic	2438	uc009kzu.2	0.5269
chr8	25107440	25107940	501	*	30.8909	0.753	0.346	2	Enterocyte._.Rep1	5495	Plekha2	Distal	5495	uc009lfr.3	0.481
chr8	40617500	40618000	501	*	30.8909	0.753	0.346	2	Enterocyte._.Rep1	17041	Mtmr7	Intronic	17041	uc009lmz.1	0.4731
chr8	48688654	48689154	501	*	30.8909	0.753	0.346	2	Enterocyte._.Rep1	14213	Tenm3	Distal	14213	uc009lrr.2	0.3752
chr8	61142262	61142762	501	*	30.8909	0.753	0.346	2	Enterocyte._.Rep1	81658	Sh3rf1	Distal	81658	uc009ltw.1	0.5429
chr8	84202474	84202974	501	*	30.8909	0.753	0.346	2	Enterocyte._.Rep1	5793	Mir23a	Distal	5793	uc012ghd.1	0.5469
chr8	86765694	86766194	501	*	30.8909	0.753	0.346	2	Enterocyte._.Rep1	19937	Siah1a	Distal	19937	uc009mqn.3	0.483
chr8	90907410	90907910	501	*	30.8909	0.753	0.346	2	Enterocyte._.Rep1	78824	Chd9	Intronic	24588	uc009msi.2	0.4711
chr8	105799380	105799880	501	*	30.8909	0.753	0.346	2	Enterocyte._.Rep1	27719	Ranbp10	Intronic	27719	uc009nec.1	0.505
chr8	119781412	119781912	501	*	30.8909	0.753	0.346	2	Enterocyte._.Rep1	3245	Tldc1	Distal	3245	uc009nqh.1	0.5669
chr8	122573957	122574457	501	*	30.8909	0.753	0.346	2	Enterocyte._.Rep1	2699	Aprt	Distal	2413	uc009ntg.1	0.4471
chr8	122583000	122583500	501	*	30.8909	0.753	0.346	2	Enterocyte._.Rep1	6342	Aprt	Intronic	2081	uc012gmg.1	0.5349
chr8	123046632	123047132	501	*	30.8909	0.753	0.346	2	Enterocyte._.Rep1	4306	2810013P06Rik	Distal	4306	uc029wwr.1	0.3513
chr8	123820755	123821255	501	*	30.8909	0.753	0.346	2	Enterocyte._.Rep1	15008	Rab4a	Intronic	15008	uc009nwo.2	0.4411
chr9	9267828	9268328	501	*	30.8909	0.753	0.346	2	Enterocyte._.Rep1	29064	Arhgap42	Distal	29064	uc012gnz.1	0.4511
chr9	21221471	21221971	501	*	30.8909	0.753	0.346	2	Enterocyte._.Rep1	17610	Keap1	Distal	3649	uc009okn.1	0.475
chr9	21225132	21225632	501	*	30.8909	0.753	0.346	2	Enterocyte._.Rep1	13949	Keap1	Distal	10	uc009okn.1	0.5429
chr9	31118724	31119224	501	*	30.8909	0.753	0.346	2	Enterocyte._.Rep1	12824	St14	Intronic	12824	uc009ori.1	0.475
chr9	32971853	32972353	501	*	30.8909	0.753	0.346	2	Enterocyte._.Rep1	43136	Gm27162	Distal	43136	uc009osd.2	0.483
chr9	35042774	35043274	501	*	30.8909	0.753	0.346	2	Enterocyte._.Rep1	73703	4930581F22Rik	Distal	28247	uc009osn.1	0.475
chr9	36808025	36808525	501	*	30.8909	0.753	0.346	2	Enterocyte._.Rep1	10881	Ei24	Distal	10881	uc009oub.2	0.4172
chr9	44603418	44603918	501	*	30.8909	0.753	0.346	2	Enterocyte._.Rep1	1223	Ddx6	Promoter	1223	uc009pdy.2	0.4451
chr9	51233565	51234065	501	*	30.8909	0.753	0.346	2	Enterocyte._.Rep1	20124	Pou2af1	Intronic	20124	uc009plg.1	0.4172
chr9	56173269	56173769	501	*	30.8909	0.753	0.346	2	Enterocyte._.Rep1	12448	Tspan3	Distal	12448	uc009psx.2	0.4571
chr9	57640241	57640741	501	*	30.8909	0.753	0.346	2	Enterocyte._.Rep1	13139	Csk	Intronic	5161	uc009pvk.2	0.6108
chr9	63185158	63185658	501	*	30.8909	0.753	0.346	2	Enterocyte._.Rep1	36446	Skor1	Intronic	36446	uc009qav.2	0.4591
chr9	65432176	65432676	501	*	30.8909	0.753	0.346	2	Enterocyte._.Rep1	3355	Mtfmt	Distal	3355	uc009qdh.2	0.4471
chr9	66646158	66646658	501	*	30.8909	0.753	0.346	2	Enterocyte._.Rep1	53292	Usp3	Distal	52450	uc009qfa.1	0.503
chr9	67264846	67265346	501	*	30.8909	0.753	0.346	2	Enterocyte._.Rep1	28369	Mir190a	Intronic	3000	uc009qfu.2	0.477
chr9	77718798	77719298	501	*	30.8909	0.753	0.346	2	Enterocyte._.Rep1	35486	Gclc	Distal	35486	uc009qtm.2	0.4411
chr9	78104165	78104665	501	*	30.8909	0.753	0.346	2	Enterocyte._.Rep1	4649	Fbxo9	Intronic	4240	uc033jlp.2	0.4351
chr9	78481969	78482469	501	*	30.8909	0.753	0.346	2	Enterocyte._.Rep1	494	Eef1a1	Promoter	494	uc009qun.2	0.5429
chr9	85382366	85382866	501	*	30.8909	0.753	0.346	2	Enterocyte._.Rep1	55465	Tent5a	Distal	55465	uc009qwt.2	0.3293
chr9	95527637	95528137	501	*	30.8909	0.753	0.346	2	Enterocyte._.Rep1	15890	U2surp	Distal	15890	uc009rba.2	0.4651
chr9	103475343	103475843	501	*	30.8909	0.753	0.346	2	Enterocyte._.Rep1	4734	Bfsp2	Intronic	3508	uc009rgw.2	0.483
chr9	106475949	106476449	501	*	30.8909	0.753	0.346	2	Enterocyte._.Rep1	749	Parp3	Promoter	15	uc009rjx.2	0.5409
chr9	115314416	115314916	501	*	30.8909	0.753	0.346	2	Enterocyte._.Rep1	4244	Stt3b	Distal	4244	uc009ryp.2	0.485
chr9	119933657	119934157	501	*	30.8909	0.753	0.346	2	Enterocyte._.Rep1	3650	Gorasp1	Intronic	3650	uc009sbq.1	0.5609
chr9	120777368	120777868	501	*	30.8909	0.753	0.346	2	Enterocyte._.Rep1	137631	1700020M21Rik	Distal	137631	uc029xgp.1	0.5788
chr10	8890492	8890992	501	*	30.8909	0.753	0.346	2	Enterocyte._.Rep1	4671	Sash1	Distal	4671	uc007eiu.1	0.4212
chr10	17275065	17275565	501	*	30.8909	0.753	0.346	2	Enterocyte._.Rep1	179532	Gm20125	Distal	164634	uc029qvv.2	0.3972
chr10	17680659	17681159	501	*	30.8909	0.753	0.346	2	Enterocyte._.Rep1	42318	Cited2	Distal	42318	uc007elt.2	0.4731
chr10	17684003	17684503	501	*	30.8909	0.753	0.346	2	Enterocyte._.Rep1	38974	Cited2	Distal	38974	uc007elt.2	0.479
chr10	51609991	51610491	501	*	30.8909	0.753	0.346	2	Enterocyte._.Rep1	19780	Fam162b	Distal	19780	uc007fat.2	0.3673
chr10	60148060	60148560	501	*	30.8909	0.753	0.346	2	Enterocyte._.Rep1	21533	Mir6906	Distal	21533	uc033fph.1	0.4631
chr10	61696857	61697357	501	*	30.8909	0.753	0.346	2	Enterocyte._.Rep1	1592	Tysnd1	Intronic	1520	uc033fps.1	0.517
chr10	62500156	62500656	501	*	30.8909	0.753	0.346	2	Enterocyte._.Rep1	7348	Srgn	Intronic	7348	uc007fhi.1	0.4032
chr10	75491931	75492431	501	*	30.8909	0.753	0.346	2	Enterocyte._.Rep1	25140	Gucd1	Intronic	19104	uc011xgn.1	0.3832
chr10	75835134	75835634	501	*	30.8909	0.753	0.346	2	Enterocyte._.Rep1	502	Gstt2	Promoter	502	uc011xgs.1	0.481
chr10	76119977	76120477	501	*	30.8909	0.753	0.346	2	Enterocyte._.Rep1	9208	Slc5a4b	Distal	9208	uc007ftx.1	0.4391
chr10	77568519	77569019	501	*	30.8909	0.753	0.346	2	Enterocyte._.Rep1	12997	Pttg1ip	Distal	12997	uc007fvx.1	0.521
chr10	81397820	81398320	501	*	30.8909	0.753	0.346	2	Enterocyte._.Rep1	5005	Smim24	Exonic	2483	uc057kjh.1	0.5868
chr10	95642975	95643475	501	*	30.8909	0.753	0.346	2	Enterocyte._.Rep1	79057	Nudt4	Distal	79057	uc007gwp.2	0.4451
chr10	96440069	96440569	501	*	30.8909	0.753	0.346	2	Enterocyte._.Rep1	176681	Btg1	Distal	176681	uc007gww.3	0.3673
chr10	98890913	98891413	501	*	30.8909	0.753	0.346	2	Enterocyte._.Rep1	23988	Atp2b1	Distal	23988	uc007gxf.2	0.3812
chr10	99127573	99128073	501	*	30.8909	0.753	0.346	2	Enterocyte._.Rep1	19687	Galnt4	Intronic	19687	uc007gxj.2	0.5269
chr10	99916949	99917449	501	*	30.8909	0.753	0.346	2	Enterocyte._.Rep1	98624	Kitl	Distal	98624	uc057kjk.1	0.4471
chr10	115395921	115396421	501	*	30.8909	0.753	0.346	2	Enterocyte._.Rep1	11211	Zfc3h1	Intronic	11211	uc007hbg.1	0.3932
chr10	117494268	117494768	501	*	30.8909	0.753	0.346	2	Enterocyte._.Rep1	47082	Gm32141	Distal	47082	uc007hdh.1	0.4671
chr10	126935059	126935559	501	*	30.8909	0.753	0.346	2	Enterocyte._.Rep1	33937	Atp23	Distal	22713	uc007hhi.1	0.5489
chr11	8509795	8510295	501	*	30.8909	0.753	0.346	2	Enterocyte._.Rep1	154489	Tns3	Intronic	41541	uc007hzj.1	0.501
chr11	20035306	20035806	501	*	30.8909	0.753	0.346	2	Enterocyte._.Rep1	77394	Actr2	Distal	14773	uc029rku.1	0.523
chr11	21226043	21226543	501	*	30.8909	0.753	0.346	2	Enterocyte._.Rep1	12738	Vps54	Distal	12738	uc007ido.3	0.4491
chr11	21239268	21239768	501	*	30.8909	0.753	0.346	2	Enterocyte._.Rep1	485	Vps54	Intronic	485	uc007ido.3	0.7066
chr11	21428028	21428528	501	*	30.8909	0.753	0.346	2	Enterocyte._.Rep1	57010	Ugp2	Distal	57010	uc007idt.4	0.4271
chr11	43528777	43529277	501	*	30.8909	0.753	0.346	2	Enterocyte._.Rep1	277	Ccnjl	Intronic	277	uc007ims.2	0.7086
chr11	45849178	45849678	501	*	30.8909	0.753	0.346	2	Enterocyte._.Rep1	2535	Clint1	Distal	2535	uc007inq.1	0.4212
chr11	48871159	48871659	501	*	30.8909	0.753	0.346	2	Enterocyte._.Rep1	62	Irgm1	Promoter	62	uc007ipg.1	0.5369
chr11	53140103	53140603	501	*	30.8909	0.753	0.346	2	Enterocyte._.Rep1	20296	Gm11186	Intronic	20296	uc029rlq.1	0.4411
chr11	54786911	54787411	501	*	30.8909	0.753	0.346	2	Enterocyte._.Rep1	541	Cdc42se2	Intronic	541	uc007iyf.2	0.6527
chr11	58038905	58039405	501	*	30.8909	0.753	0.346	2	Enterocyte._.Rep1	30090	Larp1	Intronic	30090	uc007jah.3	0.4711
chr11	59894892	59895392	501	*	30.8909	0.753	0.346	2	Enterocyte._.Rep1	26356	1810063I02Rik	Distal	26356	uc007jfe.1	0.499
chr11	62111605	62112105	501	*	30.8909	0.753	0.346	2	Enterocyte._.Rep1	137128	Adora2b	Intronic	34830	uc007jin.2	0.4351
chr11	66912389	66912889	501	*	30.8909	0.753	0.346	2	Enterocyte._.Rep1	647	Pirt	Intronic	647	uc007jln.1	0.5848
chr11	70230390	70230890	501	*	30.8909	0.753	0.346	2	Enterocyte._.Rep1	841	Bcl6b	Promoter	841	uc007juc.2	0.5729
chr11	72795378	72795878	501	*	30.8909	0.753	0.346	2	Enterocyte._.Rep1	411	Cyb5d2	Promoter	210	uc007jzi.2	0.6287
chr11	72940781	72941281	501	*	30.8909	0.753	0.346	2	Enterocyte._.Rep1	20137	Atp2a3	Distal	20137	uc007jzo.2	0.4591
chr11	74961909	74962409	501	*	30.8909	0.753	0.346	2	Enterocyte._.Rep1	36286	Smg6	Intronic	33165	uc011xze.1	0.4112
chr11	78828269	78828769	501	*	30.8909	0.753	0.346	2	Enterocyte._.Rep1	1923	Lyrm9	Intronic	1923	uc007kkb.2	0.4731
chr11	82908166	82908666	501	*	30.8909	0.753	0.346	2	Enterocyte._.Rep1	20	Nle1	Promoter	20	uc007knt.2	0.6148
chr11	84146042	84146542	501	*	30.8909	0.753	0.346	2	Enterocyte._.Rep1	16619	Acaca	Intronic	16591	uc007kqh.1	0.4511
chr11	85170026	85170526	501	*	30.8909	0.753	0.346	2	Enterocyte._.Rep1	127	1700125H20Rik	Promoter	127	uc011ybo.1	0.5429
chr11	86389034	86389534	501	*	30.8909	0.753	0.346	2	Enterocyte._.Rep1	31758	Med13	Distal	31758	uc007ksk.1	0.481
chr11	94597298	94597798	501	*	30.8909	0.753	0.346	2	Enterocyte._.Rep1	4237	Acsf2	Intronic	4237	uc007kzc.1	0.4691
chr11	96919240	96919740	501	*	30.8909	0.753	0.346	2	Enterocyte._.Rep1	2975	Cdk5rap3	Distal	2975	uc007lcv.2	0.5429
chr11	97066869	97067369	501	*	30.8909	0.753	0.346	2	Enterocyte._.Rep1	3350	Mir8103	Intronic	237	uc007ldq.1	0.5768
chr11	97282827	97283327	501	*	30.8909	0.753	0.346	2	Enterocyte._.Rep1	2500	Npepps	Distal	2500	uc007ldv.3	0.4551
chr11	97575040	97575540	501	*	30.8909	0.753	0.346	2	Enterocyte._.Rep1	163	Srcin1	Promoter	163	uc007lee.1	0.7665
chr11	98963671	98964171	501	*	30.8909	0.753	0.346	2	Enterocyte._.Rep1	19094	Gjd3	Intronic	950	uc007lia.1	0.6188
chr11	99553612	99554112	501	*	30.8909	0.753	0.346	2	Enterocyte._.Rep1	2990	Krtap3-2	Distal	2990	uc007lja.1	0.3593
chr11	101063632	101064132	501	*	30.8909	0.753	0.346	2	Enterocyte._.Rep1	5994	Naglu	Distal	5994	uc007lmz.3	0.5788
chr11	101641214	101641714	501	*	30.8909	0.753	0.346	2	Enterocyte._.Rep1	13514	Rdm1	Distal	13514	uc007lpp.1	0.6068
chr11	102531331	102531831	501	*	30.8909	0.753	0.346	2	Enterocyte._.Rep1	24576	Gpatch8	Intronic	23133	uc007lsb.3	0.4351
chr11	102633339	102633839	501	*	30.8909	0.753	0.346	2	Enterocyte._.Rep1	9172	2810433D01Rik	Distal	9172	uc007lse.2	0.525
chr11	106053857	106054357	501	*	30.8909	0.753	0.346	2	Enterocyte._.Rep1	11999	Taco1	Intronic	11821	uc007lya.1	0.4251
chr11	106514317	106514817	501	*	30.8909	0.753	0.346	2	Enterocyte._.Rep1	13575	Snord104	Intronic	13575	uc011ygj.1	0.5329
chr11	113052567	113053067	501	*	30.8909	0.753	0.346	2	Enterocyte._.Rep1	149020	2610035D17Rik	Intronic	120248	uc007meh.3	0.5309
chr11	115427862	115428362	501	*	30.8909	0.753	0.346	2	Enterocyte._.Rep1	7985	Kctd2	Intronic	7985	uc007mhn.2	0.5349
chr11	118011444	118011944	501	*	30.8909	0.753	0.346	2	Enterocyte._.Rep1	9423	Mir6933	Intronic	5991	uc056ypg.1	0.5309
chr12	4082387	4082887	501	*	30.8909	0.753	0.346	2	Enterocyte._.Rep1	62	Dnajc27	Promoter	62	uc007mxi.2	0.6527
chr12	31513648	31514148	501	*	30.8909	0.753	0.346	2	Enterocyte._.Rep1	14281	Cbll1	Distal	14281	uc007nhl.2	0.4351
chr12	36157185	36157685	501	*	30.8909	0.753	0.346	2	Enterocyte._.Rep1	310	Ankmy2	Promoter	310	uc007njs.2	0.5529
chr12	39776121	39776621	501	*	30.8909	0.753	0.346	2	Enterocyte._.Rep1	261615	Arl4a	Distal	260374	uc033gdf.1	0.4511
chr12	41047325	41047825	501	*	30.8909	0.753	0.346	2	Enterocyte._.Rep1	23484	Immp2l	Intronic	23208	uc033gdg.1	0.3852
chr12	51759311	51759811	501	*	30.8909	0.753	0.346	2	Enterocyte._.Rep1	67646	Strn3	Intronic	5669	uc007nmy.1	0.4132
chr12	54538275	54538775	501	*	30.8909	0.753	0.346	2	Enterocyte._.Rep1	107486	Mir1892	Distal	107486	uc011ylw.1	0.3852
chr12	56952161	56952661	501	*	30.8909	0.753	0.346	2	Enterocyte._.Rep1	245060	Slc25a21	Intronic	27981	uc007npk.1	0.4152
chr12	59005384	59005884	501	*	30.8909	0.753	0.346	2	Enterocyte._.Rep1	6382	Sec23a	Intronic	6382	uc007npw.1	0.4052
chr12	69416725	69417225	501	*	30.8909	0.753	0.346	2	Enterocyte._.Rep1	44824	Arf6	Distal	44180	uc033gdt.1	0.477
chr12	71831325	71831825	501	*	30.8909	0.753	0.346	2	Enterocyte._.Rep1	506	Daam1	Intronic	506	uc007nuw.2	0.6267
chr12	73543105	73543605	501	*	30.8909	0.753	0.346	2	Enterocyte._.Rep1	3039	Tmem30b	Exonic	3039	uc007nwm.1	0.3533
chr12	75839044	75839544	501	*	30.8909	0.753	0.346	2	Enterocyte._.Rep1	20975	Syne2	Intronic	20975	uc007nxm.1	0.4671
chr12	79347588	79348088	501	*	30.8909	0.753	0.346	2	Enterocyte._.Rep1	50555	Rad51b	Intronic	37663	uc029rtt.1	0.4371
chr12	79663405	79663905	501	*	30.8909	0.753	0.346	2	Enterocyte._.Rep1	272608	9430078K24Rik	Intronic	261077	uc007oak.1	0.4052
chr12	80216397	80216897	501	*	30.8909	0.753	0.346	2	Enterocyte._.Rep1	43723	Actn1	Intronic	43723	uc007oap.2	0.503
chr12	84993318	84993818	501	*	30.8909	0.753	0.346	2	Enterocyte._.Rep1	2752	Ylpm1	Distal	2752	uc007ogd.1	0.4291
chr12	85288402	85288902	501	*	30.8909	0.753	0.346	2	Enterocyte._.Rep1	60	Zc2hc1c	Promoter	60	uc007ogw.2	0.6208
chr12	91589130	91589630	501	*	30.8909	0.753	0.346	2	Enterocyte._.Rep1	1106	Gtf2a1	Intronic	268	uc007okr.2	0.7405
chr12	99346950	99347450	501	*	30.8909	0.753	0.346	2	Enterocyte._.Rep1	102873	Foxn3	Intronic	801	uc007orw.1	0.5289
chr12	99562293	99562793	501	*	30.8909	0.753	0.346	2	Enterocyte._.Rep1	1297	Gm26839	Promoter	1038	uc007ory.1	0.499
chr12	107694945	107695445	501	*	30.8909	0.753	0.346	2	Enterocyte._.Rep1	40292	4930465M20Rik	Distal	40292	uc029rxv.1	0.3752
chr13	3258836	3259336	501	*	30.8909	0.753	0.346	2	Enterocyte._.Rep1	109610	Speer6-ps1	Distal	109610	uc007pio.1	0.4032
chr13	5566437	5566937	501	*	30.8909	0.753	0.346	2	Enterocyte._.Rep1	291404	1700016G22Rik	Distal	291404	uc007pjv.1	0.4232
chr13	9764682	9765182	501	*	30.8909	0.753	0.346	2	Enterocyte._.Rep1	381	Zmynd11	Exonic	23	uc007pkx.1	0.7365
chr13	10445628	10446128	501	*	30.8909	0.753	0.346	2	Enterocyte._.Rep1	85074	Chrm3	Distal	85074	uc007plb.1	0.3912
chr13	17695384	17695884	501	*	30.8909	0.753	0.346	2	Enterocyte._.Rep1	220	Mplkip	Promoter	80	uc007pnz.1	0.6507
chr13	17803405	17803905	501	*	30.8909	0.753	0.346	2	Enterocyte._.Rep1	1441	Cdk13	Exonic	1441	uc007poc.2	0.7146
chr13	24735472	24735972	501	*	30.8909	0.753	0.346	2	Enterocyte._.Rep1	26214	Gmnn	Distal	5534	uc007pwf.1	0.4212
chr13	31369128	31369628	501	*	30.8909	0.753	0.346	2	Enterocyte._.Rep1	128291	4930401O12Rik	Distal	39543	uc011yxz.1	0.4471
chr13	32802341	32802841	501	*	30.8909	0.753	0.346	2	Enterocyte._.Rep1	560	Wrnip1	Exonic	560	uc007pzs.2	0.7445
chr13	35188899	35189399	501	*	30.8909	0.753	0.346	2	Enterocyte._.Rep1	7525	1700011B04Rik	Distal	7525	uc007qcc.1	0.523
chr13	45208461	45208961	501	*	30.8909	0.753	0.346	2	Enterocyte._.Rep1	181030	Mylip	Distal	108753	uc007qgy.1	0.3972
chr13	58158489	58158989	501	*	30.8909	0.753	0.346	2	Enterocyte._.Rep1	1089	Idnk	Intronic	1089	uc007qth.2	0.509
chr13	62893419	62893919	501	*	30.8909	0.753	0.346	2	Enterocyte._.Rep1	5386	Fbp1	Distal	5386	uc007qxg.2	0.487
chr13	63566072	63566572	501	*	30.8909	0.753	0.346	2	Enterocyte._.Rep1	801	Ptch1	Promoter	801	uc007qxv.1	0.5629
chr13	74617439	74617939	501	*	30.8909	0.753	0.346	2	Enterocyte._.Rep1	22182	Erap1	Distal	22182	uc007rfi.1	0.5489
chr13	95831751	95832251	501	*	30.8909	0.753	0.346	2	Enterocyte._.Rep1	59920	Iqgap2	Intronic	59920	uc007rmo.1	0.4671
chr13	100247103	100247603	501	*	30.8909	0.753	0.346	2	Enterocyte._.Rep1	16	Naip5	Promoter	16	uc007rql.2	0.495
chr14	7809570	7810070	501	*	30.8909	0.753	0.346	2	Enterocyte._.Rep1	8136	Flnb	Distal	8136	uc007sej.1	0.4571
chr14	20081101	20081601	501	*	30.8909	0.753	0.346	2	Enterocyte._.Rep1	1820	Saysd1	Intronic	1820	uc007siy.2	0.4591
chr14	24778997	24779497	501	*	30.8909	0.753	0.346	2	Enterocyte._.Rep1	288565	Rps24	Distal	157108	uc007srg.1	0.6547
chr14	32321707	32322207	501	*	30.8909	0.753	0.346	2	Enterocyte._.Rep1	61	Ogdhl	Promoter	61	uc007syt.1	0.6307
chr14	41033669	41034169	501	*	30.8909	0.753	0.346	2	Enterocyte._.Rep1	20085	Fam213a	Distal	20085	uc007tci.2	0.4511
chr14	69767228	69767728	501	*	30.8909	0.753	0.346	2	Enterocyte._.Rep1	5	Tnfrsf10b	Promoter	5	uc007umu.2	0.507
chr14	75808524	75809024	501	*	30.8909	0.753	0.346	2	Enterocyte._.Rep1	21736	Slc25a30	Distal	21736	uc007uqx.1	0.499
chr14	76547149	76547649	501	*	30.8909	0.753	0.346	2	Enterocyte._.Rep1	9489	Serp2	Intronic	9287	uc011zor.1	0.4291
chr14	99218609	99219109	501	*	30.8909	0.753	0.346	2	Enterocyte._.Rep1	79831	Klf5	Intronic	42287	uc007uve.1	0.3473
chr14	105632169	105632669	501	*	30.8909	0.753	0.346	2	Enterocyte._.Rep1	8648	Mir6390	Distal	8648	uc033gsl.1	0.4571
chr14	121470247	121470747	501	*	30.8909	0.753	0.346	2	Enterocyte._.Rep1	34756	Slc15a1	Intronic	21971	uc007vae.1	0.515
chr15	31567369	31567869	501	*	30.8909	0.753	0.346	2	Enterocyte._.Rep1	1292	Cmbl	Promoter	1292	uc007vki.1	0.517
chr15	36809391	36809891	501	*	30.8909	0.753	0.346	2	Enterocyte._.Rep1	6656	Ywhaz	Distal	6656	uc057ktr.1	0.5828
chr15	59081145	59081645	501	*	30.8909	0.753	0.346	2	Enterocyte._.Rep1	630	Mtss1	Intronic	630	uc007vty.2	0.6747
chr15	64059969	64060469	501	*	30.8909	0.753	0.346	2	Enterocyte._.Rep1	228	Fam49b	Exonic	228	uc007vzf.2	0.7385
chr15	76207286	76207786	501	*	30.8909	0.753	0.346	2	Enterocyte._.Rep1	8136	Mir1942	Intronic	716	uc007wix.2	0.6287
chr15	85657654	85658154	501	*	30.8909	0.753	0.346	2	Enterocyte._.Rep1	45868	Lncppara	Distal	11820	uc007xdi.1	0.4271
chr15	94546466	94546966	501	*	30.8909	0.753	0.346	2	Enterocyte._.Rep1	3055	Irak4	Intronic	3055	uc007xjj.2	0.4451
chr15	100701816	100702316	501	*	30.8909	0.753	0.346	2	Enterocyte._.Rep1	14145	Cela1	Intronic	6292	uc007xsc.1	0.493
chr16	18628507	18629007	501	*	30.8909	0.753	0.346	2	Enterocyte._.Rep1	1180	Sept5	Intronic	1180	uc007yoj.1	0.5788
chr16	21248901	21249401	501	*	30.8909	0.753	0.346	2	Enterocyte._.Rep1	6914	Mir7680	Exonic	6914	uc033gyl.1	0.5389
chr16	22001586	22002086	501	*	30.8909	0.753	0.346	2	Enterocyte._.Rep1	6293	Liph	Distal	6293	uc007yru.2	0.507
chr16	24878939	24879439	501	*	30.8909	0.753	0.346	2	Enterocyte._.Rep1	180449	A230028O05Rik	Intronic	51333	uc057kve.1	0.4052
chr16	30441403	30441903	501	*	30.8909	0.753	0.346	2	Enterocyte._.Rep1	53122	Atp13a3	Distal	53122	uc012aee.2	0.4072
chr16	32488818	32489318	501	*	30.8909	0.753	0.346	2	Enterocyte._.Rep1	1188	Slc51a	Promoter	1188	uc007yyx.1	0.5489
chr16	32523390	32523890	501	*	30.8909	0.753	0.346	2	Enterocyte._.Rep1	27358	Zdhhc19	Distal	27358	uc007yyy.1	0.4291
chr16	64852326	64852826	501	*	30.8909	0.753	0.346	2	Enterocyte._.Rep1	490	Cggbp1	Promoter	490	uc007zqe.1	0.7685
chr16	94236728	94237228	501	*	30.8909	0.753	0.346	2	Enterocyte._.Rep1	53307	Hlcs	Intronic	13965	uc056zde.1	0.4251
chr16	95893590	95894090	501	*	30.8909	0.753	0.346	2	Enterocyte._.Rep1	35236	1600002D24Rik	Intronic	4872	uc008acf.1	0.4491
chr16	97922362	97922862	501	*	30.8909	0.753	0.346	2	Enterocyte._.Rep1	20	C2cd2	Promoter	20	uc008ads.2	0.6806
chr17	12485606	12486106	501	*	30.8909	0.753	0.346	2	Enterocyte._.Rep1	19011	C030013G03Rik	Intronic	19011	uc008akv.3	0.3733
chr17	21515657	21516157	501	*	30.8909	0.753	0.346	2	Enterocyte._.Rep1	19631	Zfp52	Intronic	19631	uc008arb.1	0.4052
chr17	23742344	23742844	501	*	30.8909	0.753	0.346	2	Enterocyte._.Rep1	639	9530082P21Rik	Promoter	639	uc008ate.1	0.6427
chr17	24738163	24738663	501	*	30.8909	0.753	0.346	2	Enterocyte._.Rep1	1770	Msrb1	Intronic	1770	uc008ayh.1	0.489
chr17	25865213	25865713	501	*	30.8909	0.753	0.346	2	Enterocyte._.Rep1	3274	Mcrip2	Intronic	3274	uc008bck.1	0.6188
chr17	29094208	29094708	501	*	30.8909	0.753	0.346	2	Enterocyte._.Rep1	3478	Cdkn1a	Intronic	688	uc008bsg.3	0.6367
chr17	34861645	34862145	501	*	30.8909	0.753	0.346	2	Enterocyte._.Rep1	618	Cfb	Exonic	618	uc008cdy.2	0.5709
chr17	34980516	34981016	501	*	30.8909	0.753	0.346	2	Enterocyte._.Rep1	1087	Lsm2	Promoter	1087	uc008cer.4	0.4132
chr17	35174463	35174963	501	*	30.8909	0.753	0.346	2	Enterocyte._.Rep1	1287	Aif1	Intronic	1287	uc008cgm.1	0.4232
chr17	46496480	46496980	501	*	30.8909	0.753	0.346	2	Enterocyte._.Rep1	58	Dnph1	Promoter	58	uc008csz.1	0.5369
chr17	53865494	53865994	501	*	30.8909	0.753	0.346	2	Enterocyte._.Rep1	19785	Sult1c2	Distal	19785	uc008czu.1	0.4411
chr17	78201219	78201719	501	*	30.8909	0.753	0.346	2	Enterocyte._.Rep1	1220	Crim1	Intronic	1220	uc008dou.2	0.5908
chr17	83699249	83699749	501	*	30.8909	0.753	0.346	2	Enterocyte._.Rep1	6663	Mta3	Distal	6663	uc008dsf.2	0.5389
chr17	85163132	85163632	501	*	30.8909	0.753	0.346	2	Enterocyte._.Rep1	72681	Camkmt	Intronic	71298	uc008dtu.1	0.4271
chr17	88511203	88511703	501	*	30.8909	0.753	0.346	2	Enterocyte._.Rep1	18670	Ppp1r21	Distal	8895	uc029tle.1	0.4391
chr18	4994314	4994814	501	*	30.8909	0.753	0.346	2	Enterocyte._.Rep1	74023	Svil	Intronic	371	uc008dyq.1	0.475
chr18	34571605	34572105	501	*	30.8909	0.753	0.346	2	Enterocyte._.Rep1	7250	Nme5	Intronic	6911	uc008ekr.1	0.3972
chr18	34862104	34862604	501	*	30.8909	0.753	0.346	2	Enterocyte._.Rep1	1146	Egr1	Intronic	1146	uc008elt.1	0.5848
chr18	36280511	36281011	501	*	30.8909	0.753	0.346	2	Enterocyte._.Rep1	400	Pura	Promoter	400	uc008enh.3	0.6926
chr18	38791838	38792338	501	*	30.8909	0.753	0.346	2	Enterocyte._.Rep1	100367	Gm5820	Distal	74658	uc008esn.1	0.4631
chr18	46542027	46542527	501	*	30.8909	0.753	0.346	2	Enterocyte._.Rep1	16305	Fem1c	Distal	16305	uc008evo.1	0.4491
chr18	60725549	60726049	501	*	30.8909	0.753	0.346	2	Enterocyte._.Rep1	22865	Ndst1	Intronic	1763	uc008faw.1	0.4651
chr18	61034684	61035184	501	*	30.8909	0.753	0.346	2	Enterocyte._.Rep1	1264	Cdx1	Intronic	1264	uc008fbj.2	0.6008
chr18	61039300	61039800	501	*	30.8909	0.753	0.346	2	Enterocyte._.Rep1	3350	Cdx1	Distal	3350	uc008fbj.2	0.5529
chr18	66236280	66236780	501	*	30.8909	0.753	0.346	2	Enterocyte._.Rep1	17196	Mir694	Intronic	17196	uc012bef.1	0.4611
chr18	74781681	74782181	501	*	30.8909	0.753	0.346	2	Enterocyte._.Rep1	2718	Acaa2	Intronic	2718	uc008fpt.1	0.4092
chr18	74829385	74829885	501	*	30.8909	0.753	0.346	2	Enterocyte._.Rep1	50422	Acaa2	Distal	50422	uc008fpt.1	0.4731
chr19	4836010	4836510	501	*	30.8909	0.753	0.346	2	Enterocyte._.Rep1	3061	Ccs	Intronic	3061	uc008gba.1	0.487
chr19	6015637	6016137	501	*	30.8909	0.753	0.346	2	Enterocyte._.Rep1	61	Capn1	Promoter	61	uc008ggk.2	0.6327
chr19	6950428	6950928	501	*	30.8909	0.753	0.346	2	Enterocyte._.Rep1	8227	Gpr137	Exonic	7039	uc008gjp.1	0.5309
chr19	7294588	7295088	501	*	30.8909	0.753	0.346	2	Enterocyte._.Rep1	27443	Rcor2	Intronic	608	uc008gkq.2	0.5329
chr19	10055911	10056411	501	*	30.8909	0.753	0.346	2	Enterocyte._.Rep1	14612	Fads3	Intronic	7855	uc008gpa.1	0.5808
chr19	11015983	11016483	501	*	30.8909	0.753	0.346	2	Enterocyte._.Rep1	1729	Ms4a18	Intronic	1729	uc008grm.1	0.4271
chr19	18730255	18730755	501	*	30.8909	0.753	0.346	2	Enterocyte._.Rep1	17268	D030056L22Rik	Distal	17268	uc008gxy.1	0.491
chr19	32344647	32345147	501	*	30.8909	0.753	0.346	2	Enterocyte._.Rep1	44318	2700046G09Rik	Intronic	4418	uc008hff.2	0.4391
chr19	40995392	40995892	501	*	30.8909	0.753	0.346	2	Enterocyte._.Rep1	1106	Blnk	Promoter	1106	uc008hll.1	0.483
chr19	41015861	41016361	501	*	30.8909	0.753	0.346	2	Enterocyte._.Rep1	2295	C330026H20Rik	Intronic	2295	uc008hlm.1	0.4391
chr19	41856728	41857228	501	*	30.8909	0.753	0.346	2	Enterocyte._.Rep1	8845	Frat2	Intronic	8845	uc008hmj.4	0.525
chr19	46057009	46057509	501	*	30.8909	0.753	0.346	2	Enterocyte._.Rep1	719	Pprc1	Intronic	719	uc008hsb.1	0.6287
chr19	55314651	55315151	501	*	30.8909	0.753	0.346	2	Enterocyte._.Rep1	1130	Zdhhc6	Promoter	1130	uc008hxq.1	0.4232
chr19	55688939	55689439	501	*	30.8909	0.753	0.346	2	Enterocyte._.Rep1	13014	4930552P12Rik	Intronic	13014	uc029tsx.1	0.4651
chrX	10904023	10904523	501	*	30.8909	0.753	0.346	2	Enterocyte._.Rep1	186907	Mid1ip1	Distal	186042	uc033jok.1	0.4451
chrX	16533281	16533781	501	*	30.8909	0.753	0.346	2	Enterocyte._.Rep1	10661	Cypt1	Distal	10661	uc009sry.2	0.3493
chrX	36077166	36077666	501	*	30.8909	0.753	0.346	2	Enterocyte._.Rep1	34691	Il13ra1	Distal	34691	uc009sxj.3	0.4052
chrX	52157513	52158013	501	*	30.8909	0.753	0.346	2	Enterocyte._.Rep1	7159	Gpc4	Intronic	7159	uc012hhb.1	0.3912
chrX	95433001	95433501	501	*	30.8909	0.753	0.346	2	Enterocyte._.Rep1	11588	Amer1	Intronic	4740	uc033jrk.1	0.4431
chrX	142698305	142698805	501	*	30.8909	0.753	0.346	2	Enterocyte._.Rep1	17154	Tmem164	Intronic	16828	uc009ulz.2	0.4591
chrX	151520895	151521395	501	*	30.8909	0.753	0.346	2	Enterocyte._.Rep1	472	Phf8	Exonic	35	uc009upe.1	0.6427
chr1	4801649	4802149	501	*	29.3742	0.744	0.335	2	Enterocyte._.Rep1	5993	Lypla1	Distal	5993	uc007afg.1	0.3872
chr1	5082876	5083376	501	*	29.3742	0.744	0.335	2	Enterocyte._.Rep1	39	Atp6v1h	Promoter	39	uc007afm.2	0.6307
chr1	13372885	13373385	501	*	29.3742	0.744	0.335	2	Enterocyte._.Rep1	947	Ncoa2	Intronic	705	uc007ail.2	0.8104
chr1	13373451	13373951	501	*	29.3742	0.744	0.335	2	Enterocyte._.Rep1	381	Ncoa2	Intronic	381	uc007aim.2	0.7944
chr1	43168521	43169021	501	*	29.3742	0.744	0.335	2	Enterocyte._.Rep1	27989	Fhl2	Intronic	4809	uc007avk.2	0.5429
chr1	67260073	67260573	501	*	29.3742	0.744	0.335	2	Enterocyte._.Rep1	137295	Cps1	Distal	9708	uc007bja.1	0.3673
chr1	88158449	88158949	501	*	29.3742	0.744	0.335	2	Enterocyte._.Rep1	7312	Ugt1a5	Intronic	7312	uc007byh.1	0.3952
chr1	92145576	92146076	501	*	29.3742	0.744	0.335	2	Enterocyte._.Rep1	34514	Hdac4	Intronic	34514	uc007cbg.3	0.4411
chr1	106751936	106752436	501	*	29.3742	0.744	0.335	2	Enterocyte._.Rep1	7555	Kdsr	Intronic	7555	uc007cgy.2	0.3932
chr1	130525929	130526429	501	*	29.3742	0.744	0.335	2	Enterocyte._.Rep1	63434	Cd55	Distal	63434	uc007cly.2	0.4371
chr1	135154350	135154850	501	*	29.3742	0.744	0.335	2	Enterocyte._.Rep1	7765	Arl8a	Intronic	7765	uc007csu.1	0.5409
chr1	135258965	135259465	501	*	29.3742	0.744	0.335	2	Enterocyte._.Rep1	742	Elf3	Promoter	742	uc007csw.2	0.517
chr1	137906808	137907308	501	*	29.3742	0.744	0.335	2	Enterocyte._.Rep1	59396	Mir181a-1	Distal	59396	uc007cve.2	0.3952
chr1	152815053	152815553	501	*	29.3742	0.744	0.335	2	Enterocyte._.Rep1	15149	Ncf2	Intronic	15149	uc007czm.2	0.5529
chr1	160850629	160851129	501	*	29.3742	0.744	0.335	2	Enterocyte._.Rep1	55531	Rc3h1	Distal	55531	uc007del.2	0.3733
chr1	171417075	171417575	501	*	29.3742	0.744	0.335	2	Enterocyte._.Rep1	1707	Tstd1	Promoter	1707	uc011wwd.1	0.509
chr1	179645588	179646088	501	*	29.3742	0.744	0.335	2	Enterocyte._.Rep1	22392	Sccpdh	Distal	22392	uc007dvp.1	0.5768
chr1	180744640	180745140	501	*	29.3742	0.744	0.335	2	Enterocyte._.Rep1	18846	Acbd3	Intronic	18846	uc007dwq.2	0.3733
chr1	183762226	183762726	501	*	29.3742	0.744	0.335	2	Enterocyte._.Rep1	271521	1700056E22Rik	Distal	271521	uc011wxw.1	0.4032
chr1	185610509	185611009	501	*	29.3742	0.744	0.335	2	Enterocyte._.Rep1	113452	5033404E19Rik	Distal	113452	uc011wyd.1	0.495
chr1	191910614	191911114	501	*	29.3742	0.744	0.335	2	Enterocyte._.Rep1	3336	1700034H15Rik	Exonic	3336	uc007edb.2	0.3812
chr2	4559608	4560108	501	*	29.3742	0.744	0.335	2	Enterocyte._.Rep1	92227	Prpf18	Exonic	103	uc008iet.2	0.5609
chr2	25422558	25423058	501	*	29.3742	0.744	0.335	2	Enterocyte._.Rep1	433	Fut7	Promoter	433	uc008irz.4	0.5808
chr2	26458703	26459203	501	*	29.3742	0.744	0.335	2	Enterocyte._.Rep1	11165	Mir6996	Exonic	7744	uc008ivm.1	0.487
chr2	26560455	26560955	501	*	29.3742	0.744	0.335	2	Enterocyte._.Rep1	20350	Egfl7	Distal	20350	uc008ivp.2	0.5709
chr2	29344138	29344638	501	*	29.3742	0.744	0.335	2	Enterocyte._.Rep1	2421	Med27	Distal	2421	uc008izr.2	0.4152
chr2	30077943	30078443	501	*	29.3742	0.744	0.335	2	Enterocyte._.Rep1	449	Pkn3	Intronic	449	uc008jaz.1	0.5489
chr2	31719893	31720393	501	*	29.3742	0.744	0.335	2	Enterocyte._.Rep1	31605	Abl1	Intronic	31605	uc008jdz.3	0.489
chr2	32751259	32751759	501	*	29.3742	0.744	0.335	2	Enterocyte._.Rep1	5724	Tor2a	Intronic	5724	uc008jgs.2	0.5788
chr2	57117512	57118012	501	*	29.3742	0.744	0.335	2	Enterocyte._.Rep1	6240	Nr4a2	Intronic	2723	uc008jrw.2	0.4591
chr2	57269655	57270155	501	*	29.3742	0.744	0.335	2	Enterocyte._.Rep1	32226	Gpd2	Intronic	25545	uc008jsd.1	0.4212
chr2	61571317	61571817	501	*	29.3742	0.744	0.335	2	Enterocyte._.Rep1	7018	Tank	Distal	7018	uc008juw.3	0.3693
chr2	68751336	68751836	501	*	29.3742	0.744	0.335	2	Enterocyte._.Rep1	93701	4932414N04Rik	Distal	93701	uc008jxr.1	0.4132
chr2	69140192	69140692	501	*	29.3742	0.744	0.335	2	Enterocyte._.Rep1	4641	Nostrin	Intronic	4641	uc008jxt.3	0.4271
chr2	72463920	72464420	501	*	29.3742	0.744	0.335	2	Enterocyte._.Rep1	12048	Cdca7	Distal	12048	uc008kbx.1	0.4331
chr2	91449606	91450106	501	*	29.3742	0.744	0.335	2	Enterocyte._.Rep1	5141	1110051M20Rik	Distal	5141	uc008kvs.2	0.4251
chr2	115921984	115922484	501	*	29.3742	0.744	0.335	2	Enterocyte._.Rep1	144990	G630016G05Rik	Intronic	49271	uc008lqs.2	0.4251
chr2	117120242	117120742	501	*	29.3742	0.744	0.335	2	Enterocyte._.Rep1	578	Spred1	Promoter	578	uc008lrh.3	0.5848
chr2	122243760	122244260	501	*	29.3742	0.744	0.335	2	Enterocyte._.Rep1	9170	Sord	Intronic	9170	uc008maj.1	0.485
chr2	132948167	132948667	501	*	29.3742	0.744	0.335	2	Enterocyte._.Rep1	2380	Fermt1	Distal	2380	uc008mno.1	0.4631
chr2	151970792	151971292	501	*	29.3742	0.744	0.335	2	Enterocyte._.Rep1	3424	Mir1953	Intronic	193	uc033hqu.1	0.5609
chr2	153238403	153238903	501	*	29.3742	0.744	0.335	2	Enterocyte._.Rep1	2704	Plagl2	Intronic	744	uc008nhj.1	0.4271
chr2	153443347	153443847	501	*	29.3742	0.744	0.335	2	Enterocyte._.Rep1	86373	Nol4l	Intronic	881	uc008nht.2	0.6088
chr2	157501194	157501694	501	*	29.3742	0.744	0.335	2	Enterocyte._.Rep1	58633	Nnat	Distal	44024	uc057len.1	0.477
chr2	160225358	160225858	501	*	29.3742	0.744	0.335	2	Enterocyte._.Rep1	101885	Gm826	Distal	101885	uc008nqv.1	0.5669
chr2	166658326	166658826	501	*	29.3742	0.744	0.335	2	Enterocyte._.Rep1	55255	Prex1	Intronic	55255	uc008nyn.1	0.5289
chr2	167353997	167354497	501	*	29.3742	0.744	0.335	2	Enterocyte._.Rep1	5068	B4galt5	Distal	5068	uc008nzm.2	0.489
chr2	167925279	167925779	501	*	29.3742	0.744	0.335	2	Enterocyte._.Rep1	6797	Ptpn1	Distal	6797	uc008oaj.1	0.4731
chr2	173321160	173321660	501	*	29.3742	0.744	0.335	2	Enterocyte._.Rep1	44876	Pmepa1	Distal	30154	uc008ods.1	0.5569
chr2	173981169	173981669	501	*	29.3742	0.744	0.335	2	Enterocyte._.Rep1	94901	Stx16	Distal	94901	uc008oej.1	0.481
chr2	180925122	180925622	501	*	29.3742	0.744	0.335	2	Enterocyte._.Rep1	3650	Birc7	Distal	3650	uc008oke.2	0.4731
chr3	19949386	19949886	501	*	29.3742	0.744	0.335	2	Enterocyte._.Rep1	7417	Cp	Distal	7417	uc008ory.1	0.4451
chr3	27321092	27321592	501	*	29.3742	0.744	0.335	2	Enterocyte._.Rep1	4264	Tnfsf10	Intronic	4264	uc008otm.1	0.497
chr3	28238065	28238565	501	*	29.3742	0.744	0.335	2	Enterocyte._.Rep1	24898	Tnik	Distal	3055	uc029ukm.1	0.4551
chr3	51339936	51340436	501	*	29.3742	0.744	0.335	2	Enterocyte._.Rep1	457	Elf2	Intronic	457	uc008pdr.2	0.7605
chr3	57386782	57387282	501	*	29.3742	0.744	0.335	2	Enterocyte._.Rep1	38377	Tm4sf4	Distal	38377	uc008pha.3	0.4192
chr3	69005787	69006287	501	*	29.3742	0.744	0.335	2	Enterocyte._.Rep1	1066	Smc4	Promoter	1064	uc008plz.1	0.6926
chr3	86231618	86232118	501	*	29.3742	0.744	0.335	2	Enterocyte._.Rep1	7633	Lrba	Intronic	7177	uc008prf.1	0.3952
chr3	89378441	89378941	501	*	29.3742	0.744	0.335	2	Enterocyte._.Rep1	13172	Gm15417	Exonic	8979	uc008pza.1	0.6786
chr3	93566890	93567390	501	*	29.3742	0.744	0.335	2	Enterocyte._.Rep1	12022	S100a10	Distal	12022	uc008qfk.1	0.4192
chr3	94649142	94649642	501	*	29.3742	0.744	0.335	2	Enterocyte._.Rep1	9479	Tuft1	Intronic	9479	uc008qgt.2	0.525
chr3	97129369	97129869	501	*	29.3742	0.744	0.335	2	Enterocyte._.Rep1	29157	Acp6	Distal	28465	uc033hyl.1	0.4531
chr3	97683707	97684207	501	*	29.3742	0.744	0.335	2	Enterocyte._.Rep1	6604	Mir7225	Distal	2497	uc033hym.1	0.505
chr3	103914726	103915226	501	*	29.3742	0.744	0.335	2	Enterocyte._.Rep1	855	Rsbn1	Exonic	855	uc008qtw.1	0.6966
chr3	106484947	106485447	501	*	29.3742	0.744	0.335	2	Enterocyte._.Rep1	715	2010016I18Rik	Intronic	715	uc008qvz.1	0.487
chr3	108025292	108025792	501	*	29.3742	0.744	0.335	2	Enterocyte._.Rep1	7568	Gstm1	Distal	7568	uc008qxx.2	0.517
chr3	108186071	108186571	501	*	29.3742	0.744	0.335	2	Enterocyte._.Rep1	31	Amigo1	Promoter	31	uc008qyg.2	0.7565
chr3	108228957	108229457	501	*	29.3742	0.744	0.335	2	Enterocyte._.Rep1	2607	Sypl2	Distal	2607	uc008qyn.1	0.4132
chr3	108443967	108444467	501	*	29.3742	0.744	0.335	2	Enterocyte._.Rep1	1041	Sars	Intronic	1041	uc008qza.2	0.489
chr3	116386825	116387325	501	*	29.3742	0.744	0.335	2	Enterocyte._.Rep1	36956	Cdc14a	Intronic	18412	uc057bqu.1	0.4311
chr3	122871440	122871940	501	*	29.3742	0.744	0.335	2	Enterocyte._.Rep1	23381	Fabp2	Distal	23381	uc008rex.2	0.4052
chr3	135298519	135299019	501	*	29.3742	0.744	0.335	2	Enterocyte._.Rep1	8930	Slc9b2	Intronic	8930	uc008rlc.2	0.4551
chr3	137991109	137991609	501	*	29.3742	0.744	0.335	2	Enterocyte._.Rep1	9809	Dapp1	Distal	9809	uc008rmt.2	0.4192
chr3	138733235	138733735	501	*	29.3742	0.744	0.335	2	Enterocyte._.Rep1	6500	4930425O10Rik	Distal	6500	uc008rno.1	0.3832
chr3	143663181	143663681	501	*	29.3742	0.744	0.335	2	Enterocyte._.Rep1	48711	Gm6260	Distal	48711	uc008rpj.1	0.4052
chr3	144708543	144709043	501	*	29.3742	0.744	0.335	2	Enterocyte._.Rep1	11541	Sh3glb1	Intronic	11541	uc008rpt.2	0.4232
chr3	149087453	149087953	501	*	29.3742	0.744	0.335	2	Enterocyte._.Rep1	98222	Adgrl2	Distal	98222	uc008rsc.1	0.515
chr4	10942362	10942862	501	*	29.3742	0.744	0.335	2	Enterocyte._.Rep1	65006	Plekhf2	Distal	48727	uc033ian.1	0.477
chr4	43519869	43520369	501	*	29.3742	0.744	0.335	2	Enterocyte._.Rep1	3434	Tpm2	Intronic	3434	uc008sqb.2	0.523
chr4	45505617	45506117	501	*	29.3742	0.744	0.335	2	Enterocyte._.Rep1	24960	Shb	Intronic	13024	uc008ssu.1	0.5309
chr4	48268039	48268539	501	*	29.3742	0.744	0.335	2	Enterocyte._.Rep1	11299	Erp44	Intronic	11299	uc008suy.1	0.3533
chr4	55127183	55127683	501	*	29.3742	0.744	0.335	2	Enterocyte._.Rep1	179487	Zfp462	Distal	179487	uc008sxi.1	0.4711
chr4	59034891	59035391	501	*	29.3742	0.744	0.335	2	Enterocyte._.Rep1	14	Gng10	Promoter	14	uc008szp.1	0.6507
chr4	83342198	83342698	501	*	29.3742	0.744	0.335	2	Enterocyte._.Rep1	18258	Ttc39b	Distal	18258	uc008tkq.1	0.499
chr4	99163487	99163987	501	*	29.3742	0.744	0.335	2	Enterocyte._.Rep1	30196	Atg4c	Distal	30196	uc008tut.1	0.4471
chr4	104824623	104825123	501	*	29.3742	0.744	0.335	2	Enterocyte._.Rep1	51524	C8a	Intronic	25664	uc008txz.1	0.4271
chr4	106249394	106249894	501	*	29.3742	0.744	0.335	2	Enterocyte._.Rep1	66568	Usp24	Distal	66568	uc008tyf.2	0.4651
chr4	116928238	116928738	501	*	29.3742	0.744	0.335	2	Enterocyte._.Rep1	51085	Zswim5	Intronic	51085	uc008uhq.1	0.3493
chr4	120283110	120283610	501	*	29.3742	0.744	0.335	2	Enterocyte._.Rep1	3900	Foxo6	Intronic	3900	uc008unc.1	0.6188
chr4	126157894	126158394	501	*	29.3742	0.744	0.335	2	Enterocyte._.Rep1	5196	Sh3d21	Intronic	3478	uc008usu.1	0.4012
chr4	136160075	136160575	501	*	29.3742	0.744	0.335	2	Enterocyte._.Rep1	11948	E2f2	Distal	11948	uc008vht.4	0.499
chr4	137861361	137861861	501	*	29.3742	0.744	0.335	2	Enterocyte._.Rep1	625	Ece1	Promoter	625	uc008vjt.2	0.511
chr4	138353755	138354255	501	*	29.3742	0.744	0.335	2	Enterocyte._.Rep1	13949	Cda	Intronic	13949	uc008vkw.1	0.477
chr4	138366486	138366986	501	*	29.3742	0.744	0.335	2	Enterocyte._.Rep1	1218	Cda	Intronic	1218	uc008vkw.1	0.523
chr4	139143572	139144072	501	*	29.3742	0.744	0.335	2	Enterocyte._.Rep1	12708	Minos1	Distal	12708	uc008vlu.2	0.4671
chr4	141130630	141131130	501	*	29.3742	0.744	0.335	2	Enterocyte._.Rep1	8915	Szrd1	Intronic	8915	uc008vnw.2	0.507
chr4	141872603	141873103	501	*	29.3742	0.744	0.335	2	Enterocyte._.Rep1	2066	Efhd2	Intronic	2066	uc008vpl.1	0.513
chr4	142084272	142084772	501	*	29.3742	0.744	0.335	2	Enterocyte._.Rep1	217	Tmem51	Promoter	217	uc008vpr.1	0.6527
chr4	144931114	144931614	501	*	29.3742	0.744	0.335	2	Enterocyte._.Rep1	38536	Dhrs3	Distal	137	uc008vrp.1	0.485
chr4	150118132	150118632	501	*	29.3742	0.744	0.335	2	Enterocyte._.Rep1	961	Slc2a5	Promoter	961	uc008vxk.1	0.4451
chr4	150496137	150496637	501	*	29.3742	0.744	0.335	2	Enterocyte._.Rep1	155786	Slc45a1	Intronic	90190	uc012dpv.1	0.3992
chr4	150504544	150505044	501	*	29.3742	0.744	0.335	2	Enterocyte._.Rep1	147379	Slc45a1	Intronic	98597	uc012dpv.1	0.4431
chr4	150851972	150852472	501	*	29.3742	0.744	0.335	2	Enterocyte._.Rep1	1696	Errfi1	Promoter	1696	uc008vxw.1	0.3812
chr4	152128111	152128611	501	*	29.3742	0.744	0.335	2	Enterocyte._.Rep1	12426	Tnfrsf25	Exonic	563	uc008vzm.1	0.6307
chr4	155645689	155646189	501	*	29.3742	0.744	0.335	2	Enterocyte._.Rep1	7444	Mmp23	Intronic	7444	uc008wed.1	0.4371
chr5	9069581	9070081	501	*	29.3742	0.744	0.335	2	Enterocyte._.Rep1	30905	Tmem243	Distal	30905	uc008wkv.1	0.479
chr5	24902760	24903260	501	*	29.3742	0.744	0.335	2	Enterocyte._.Rep1	440	Prkag2os1	Intronic	440	uc008wso.2	0.4611
chr5	30287076	30287576	501	*	29.3742	0.744	0.335	2	Enterocyte._.Rep1	5937	Drc1	Intronic	5937	uc057llr.1	0.481
chr5	30926036	30926536	501	*	29.3742	0.744	0.335	2	Enterocyte._.Rep1	4726	Khk	Intronic	4726	uc008wwn.2	0.4691
chr5	32718827	32719327	501	*	29.3742	0.744	0.335	2	Enterocyte._.Rep1	66548	Pisd	Distal	23184	uc008wzx.2	0.483
chr5	34987303	34987803	501	*	29.3742	0.744	0.335	2	Enterocyte._.Rep1	33495	Mir3097	Intronic	11524	uc008xdh.2	0.5389
chr5	63827704	63828204	501	*	29.3742	0.744	0.335	2	Enterocyte._.Rep1	15458	0610040J01Rik	Intronic	15458	uc008xmg.1	0.493
chr5	64373547	64374047	501	*	29.3742	0.744	0.335	2	Enterocyte._.Rep1	94144	1700027F09Rik	Distal	48755	uc029vif.1	0.475
chr5	73638193	73638693	501	*	29.3742	0.744	0.335	2	Enterocyte._.Rep1	6021	Lrrc66	Intronic	6021	uc008xta.1	0.4571
chr5	74068714	74069214	501	*	29.3742	0.744	0.335	2	Enterocyte._.Rep1	552	Usp46	Promoter	552	uc008xtg.1	0.5389
chr5	86902211	86902711	501	*	29.3742	0.744	0.335	2	Enterocyte._.Rep1	4475	Ugt2b34	Intronic	4475	uc008xya.1	0.3912
chr5	92879927	92880427	501	*	29.3742	0.744	0.335	2	Enterocyte._.Rep1	91614	Mir1961	Intronic	17815	uc008ydv.2	0.4192
chr5	98030800	98031300	501	*	29.3742	0.744	0.335	2	Enterocyte._.Rep1	87	Antxr2	Promoter	87	uc008yga.1	0.6886
chr5	98855669	98856169	501	*	29.3742	0.744	0.335	2	Enterocyte._.Rep1	1503	Bmp3	Intronic	1503	uc008ygg.2	0.4691
chr5	119201188	119201688	501	*	29.3742	0.744	0.335	2	Enterocyte._.Rep1	1419	Gm7538	Promoter	1419	uc008zgq.1	0.511
chr5	120165501	120166001	501	*	29.3742	0.744	0.335	2	Enterocyte._.Rep1	26487	Gm10390	Intronic	26487	uc008zhb.1	0.5389
chr5	122802573	122803073	501	*	29.3742	0.744	0.335	2	Enterocyte._.Rep1	18518	Anapc5	Exonic	8331	uc012edb.1	0.509
chr5	135683741	135684241	501	*	29.3742	0.744	0.335	2	Enterocyte._.Rep1	5153	Por	Distal	5153	uc008zyt.2	0.4531
chr5	135982274	135982774	501	*	29.3742	0.744	0.335	2	Enterocyte._.Rep1	2418	Zp3	Intronic	2418	uc008zzl.1	0.517
chr5	139323895	139324395	501	*	29.3742	0.744	0.335	2	Enterocyte._.Rep1	1318	Adap1	Intronic	1318	uc009agi.1	0.6008
chr5	146680598	146681098	501	*	29.3742	0.744	0.335	2	Enterocyte._.Rep1	95608	Gpr12	Distal	95608	uc009ani.1	0.481
chr5	151686795	151687295	501	*	29.3742	0.744	0.335	2	Enterocyte._.Rep1	35836	Rfc3	Distal	35836	uc009aus.1	0.481
chr6	5566570	5567070	501	*	29.3742	0.744	0.335	2	Enterocyte._.Rep1	70541	Pdk4	Distal	70541	uc009awk.1	0.3932
chr6	33376912	33377412	501	*	29.3742	0.744	0.335	2	Enterocyte._.Rep1	128011	Exoc4	Intronic	122868	uc029vuc.2	0.3892
chr6	48841209	48841709	501	*	29.3742	0.744	0.335	2	Enterocyte._.Rep1	23	Tmem176a	Promoter	23	uc009bvw.1	0.5848
chr6	50545583	50546083	501	*	29.3742	0.744	0.335	2	Enterocyte._.Rep1	20640	Cycs	Distal	20640	uc009bxc.1	0.4192
chr6	53794556	53795056	501	*	29.3742	0.744	0.335	2	Enterocyte._.Rep1	26018	Tril	Distal	23936	uc009bzl.1	0.489
chr6	53981969	53982469	501	*	29.3742	0.744	0.335	2	Enterocyte._.Rep1	3527	4921529L05Rik	Intronic	3527	uc009bzn.2	0.4491
chr6	56917941	56918441	501	*	29.3742	0.744	0.335	2	Enterocyte._.Rep1	5740	Nt5c3	Intronic	5740	uc009cbr.4	0.517
chr6	58641814	58642314	501	*	29.3742	0.744	0.335	2	Enterocyte._.Rep1	57577	Abcg2	Intronic	1517	uc009cdc.1	0.4391
chr6	83169821	83170321	501	*	29.3742	0.744	0.335	2	Enterocyte._.Rep1	4146	Dctn1	Intronic	2482	uc009cnb.1	0.485
chr6	87850344	87850844	501	*	29.3742	0.744	0.335	2	Enterocyte._.Rep1	511	Cnbp	Intronic	511	uc009cuc.2	0.7305
chr6	94174471	94174971	501	*	29.3742	0.744	0.335	2	Enterocyte._.Rep1	62720	4930511A08Rik	Intronic	62720	uc057ady.1	0.4571
chr6	94681008	94681508	501	*	29.3742	0.744	0.335	2	Enterocyte._.Rep1	18886	Lrig1	Intronic	18886	uc009czu.1	0.509
chr6	97124643	97125143	501	*	29.3742	0.744	0.335	2	Enterocyte._.Rep1	23989	Eogt	Intronic	10376	uc012epo.1	0.4651
chr6	97204452	97204952	501	*	29.3742	0.744	0.335	2	Enterocyte._.Rep1	944	Uba3	Intronic	944	uc009dam.3	0.4291
chr6	100355818	100356318	501	*	29.3742	0.744	0.335	2	Enterocyte._.Rep1	68709	Rybp	Distal	68709	uc009dbw.1	0.485
chr6	108837986	108838486	501	*	29.3742	0.744	0.335	2	Enterocyte._.Rep1	9594	Edem1	Intronic	9594	uc009ddq.1	0.4391
chr6	119506037	119506537	501	*	29.3742	0.744	0.335	2	Enterocyte._.Rep1	26618	Fbxl14	Intronic	26618	uc009dmj.2	0.487
chr6	140193894	140194394	501	*	29.3742	0.744	0.335	2	Enterocyte._.Rep1	152618	Capza3	Distal	152618	uc009eoa.3	0.4331
chr7	18555464	18555964	501	*	29.3742	0.744	0.335	2	Enterocyte._.Rep1	11590	Psg27	Distal	11590	uc009fjn.1	0.3852
chr7	28821447	28821947	501	*	29.3742	0.744	0.335	2	Enterocyte._.Rep1	3640	Ech1	Intronic	3640	uc009gab.1	0.5429
chr7	34228460	34228960	501	*	29.3742	0.744	0.335	2	Enterocyte._.Rep1	1625	Gpi1	Intronic	793	uc057bzr.1	0.513
chr7	34382790	34383290	501	*	29.3742	0.744	0.335	2	Enterocyte._.Rep1	6499	Lsm14a	Intronic	6499	uc009gjd.2	0.3972
chr7	47073702	47074202	501	*	29.3742	0.744	0.335	2	Enterocyte._.Rep1	9271	Mir7056	Distal	9271	uc033izo.1	0.499
chr7	82866806	82867306	501	*	29.3742	0.744	0.335	2	Enterocyte._.Rep1	276	Mex3b	Promoter	17	uc009idi.1	0.6727
chr7	97209018	97209518	501	*	29.3742	0.744	0.335	2	Enterocyte._.Rep1	116695	Usp35	Intronic	106725	uc009iiz.2	0.3872
chr7	99382105	99382605	501	*	29.3742	0.744	0.335	2	Enterocyte._.Rep1	805	Gdpd5	Intronic	805	uc009ilo.1	0.5768
chr7	100699772	100700272	501	*	29.3742	0.744	0.335	2	Enterocyte._.Rep1	6679	Fam168a	Distal	6679	uc009inq.2	0.4271
chr7	114071380	114071880	501	*	29.3742	0.744	0.335	2	Enterocyte._.Rep1	46150	Rras2	Intronic	46150	uc009jhw.2	0.481
chr7	114187853	114188353	501	*	29.3742	0.744	0.335	2	Enterocyte._.Rep1	66576	Copb1	Distal	66576	uc009jhx.1	0.4232
chr7	125471838	125472338	501	*	29.3742	0.744	0.335	2	Enterocyte._.Rep1	19453	Nsmce1	Intronic	19453	uc009jqa.2	0.481
chr7	128526558	128527058	501	*	29.3742	0.744	0.335	2	Enterocyte._.Rep1	3224	Bag3	Intronic	3224	uc009jzb.3	0.3932
chr7	132786101	132786601	501	*	29.3742	0.744	0.335	2	Enterocyte._.Rep1	27534	Fam53b	Intronic	583	uc009kcg.1	0.4611
chr7	133011216	133011716	501	*	29.3742	0.744	0.335	2	Enterocyte._.Rep1	80323	Zranb1	Intronic	3780	uc012fve.1	0.483
chr7	133783005	133783505	501	*	29.3742	0.744	0.335	2	Enterocyte._.Rep1	469	Dhx32	Promoter	469	uc009kdl.2	0.483
chr7	135529012	135529512	501	*	29.3742	0.744	0.335	2	Enterocyte._.Rep1	607	Clrn3	Promoter	607	uc009ked.1	0.4311
chr7	135723862	135724362	501	*	29.3742	0.744	0.335	2	Enterocyte._.Rep1	7732	Mki67	Distal	7732	uc009kem.2	0.483
chr7	141394137	141394637	501	*	29.3742	0.744	0.335	2	Enterocyte._.Rep1	2226	Taldo1	Intronic	2226	uc009kkv.2	0.481
chr7	144417561	144418061	501	*	29.3742	0.744	0.335	2	Enterocyte._.Rep1	53123	Cttn	Intronic	21184	uc009kqg.1	0.507
chr8	8037868	8038368	501	*	29.3742	0.744	0.335	2	Enterocyte._.Rep1	622654	Efnb2	Distal	296958	uc009kud.1	0.4491
chr8	8268050	8268550	501	*	29.3742	0.744	0.335	2	Enterocyte._.Rep1	392472	Efnb2	Distal	66776	uc009kud.1	0.4052
chr8	22056795	22057295	501	*	29.3742	0.744	0.335	2	Enterocyte._.Rep1	3028	Atp7b	Intronic	3028	uc009lck.1	0.483
chr8	22149847	22150347	501	*	29.3742	0.744	0.335	2	Enterocyte._.Rep1	16337	Nek3	Intronic	12396	uc012gbb.1	0.4651
chr8	27166276	27166776	501	*	29.3742	0.744	0.335	2	Enterocyte._.Rep1	8119	Rab11fip1	Intronic	6697	uc009lib.1	0.479
chr8	45341869	45342369	501	*	29.3742	0.744	0.335	2	Enterocyte._.Rep1	8922	Cyp4v3	Intronic	8922	uc009lou.1	0.4192
chr8	48901579	48902079	501	*	29.3742	0.744	0.335	2	Enterocyte._.Rep1	227138	Tenm3	Distal	46411	uc009lrv.1	0.4072
chr8	57588529	57589029	501	*	29.3742	0.744	0.335	2	Enterocyte._.Rep1	62973	AW046200	Intronic	62973	uc029wtf.1	0.3892
chr8	61225508	61226008	501	*	29.3742	0.744	0.335	2	Enterocyte._.Rep1	1586	Sh3rf1	Intronic	1586	uc009ltw.1	0.4391
chr8	61648629	61649129	501	*	29.3742	0.744	0.335	2	Enterocyte._.Rep1	161144	Cbr4	Intronic	57709	uc009lud.3	0.4192
chr8	68269888	68270388	501	*	29.3742	0.744	0.335	2	Enterocyte._.Rep1	6389	Sh2d4a	Distal	6389	uc009lwe.2	0.4611
chr8	70666941	70667441	501	*	29.3742	0.744	0.335	2	Enterocyte._.Rep1	6039	Lsm4	Distal	6039	uc012gfc.1	0.519
chr8	79413675	79414175	501	*	29.3742	0.744	0.335	2	Enterocyte._.Rep1	14456	Smad1	Distal	14456	uc009mip.3	0.497
chr8	86884005	86884505	501	*	29.3742	0.744	0.335	2	Enterocyte._.Rep1	1002	N4bp1	Intronic	1002	uc009mqo.2	0.4491
chr8	104747816	104748316	501	*	29.3742	0.744	0.335	2	Enterocyte._.Rep1	14062	Ces2a	Distal	14062	uc009nbc.2	0.3872
chr8	106140691	106141191	501	*	29.3742	0.744	0.335	2	Enterocyte._.Rep1	3966	Esrp2	Distal	3870	uc009nfh.3	0.4731
chr8	106571474	106571974	501	*	29.3742	0.744	0.335	2	Enterocyte._.Rep1	15418	1110028F18Rik	Distal	15418	uc029wvn.1	0.4212
chr8	108714766	108715266	501	*	29.3742	0.744	0.335	2	Enterocyte._.Rep1	371	Zfhx3	Exonic	371	uc009nid.1	0.7265
chr8	120335354	120335854	501	*	29.3742	0.744	0.335	2	Enterocyte._.Rep1	107373	A330074K22Rik	Distal	107373	uc009nqy.1	0.6068
chr8	120488541	120489041	501	*	29.3742	0.744	0.335	2	Enterocyte._.Rep1	74	Gse1	Promoter	74	uc009nqz.2	0.509
chr8	125669824	125670324	501	*	29.3742	0.744	0.335	2	Enterocyte._.Rep1	255	Map10	Exonic	255	uc009nyi.2	0.7365
chr8	126814359	126814859	501	*	29.3742	0.744	0.335	2	Enterocyte._.Rep1	34410	A630001O12Rik	Distal	34410	uc009nyz.1	0.517
chr9	21688504	21689004	501	*	29.3742	0.744	0.335	2	Enterocyte._.Rep1	34821	Ldlr	Intronic	34695	uc057lza.1	0.479
chr9	30876287	30876787	501	*	29.3742	0.744	0.335	2	Enterocyte._.Rep1	45914	Adamts15	Distal	33119	uc057aoc.1	0.3453
chr9	31849262	31849762	501	*	29.3742	0.744	0.335	2	Enterocyte._.Rep1	63772	Barx2	Intronic	63772	uc009oru.1	0.501
chr9	44086850	44087350	501	*	29.3742	0.744	0.335	2	Enterocyte._.Rep1	14669	C1qtnf5	Intronic	2179	uc009pbp.1	0.511
chr9	44685224	44685724	501	*	29.3742	0.744	0.335	2	Enterocyte._.Rep1	12240	Treh	Intronic	12240	uc009pec.2	0.5389
chr9	51234348	51234848	501	*	29.3742	0.744	0.335	2	Enterocyte._.Rep1	20907	Pou2af1	Intronic	20907	uc009plg.1	0.4431
chr9	54064820	54065320	501	*	29.3742	0.744	0.335	2	Enterocyte._.Rep1	3340	Tnfaip8l3	Intronic	3340	uc009pmt.2	0.4351
chr9	55149753	55150253	501	*	29.3742	0.744	0.335	2	Enterocyte._.Rep1	633	Ube2q2	Intronic	633	uc009psb.3	0.7146
chr9	57644243	57644743	501	*	29.3742	0.744	0.335	2	Enterocyte._.Rep1	9137	Csk	Intronic	1159	uc009pvk.2	0.5589
chr9	59157663	59158163	501	*	29.3742	0.744	0.335	2	Enterocyte._.Rep1	121471	Neo1	Distal	121471	uc009pxk.2	0.509
chr9	60805963	60806463	501	*	29.3742	0.744	0.335	2	Enterocyte._.Rep1	11664	Uaca	Intronic	11664	uc009pzi.1	0.509
chr9	60841361	60841861	501	*	29.3742	0.744	0.335	2	Enterocyte._.Rep1	47062	Uaca	Intronic	20802	uc009pzl.1	0.4551
chr9	64199817	64200317	501	*	29.3742	0.744	0.335	2	Enterocyte._.Rep1	20769	Snapc5	Intronic	20769	uc009qbo.1	0.4651
chr9	65424327	65424827	501	*	29.3742	0.744	0.335	2	Enterocyte._.Rep1	1803	Slc51b	Promoter	1803	uc009qdg.1	0.517
chr9	66144218	66144718	501	*	29.3742	0.744	0.335	2	Enterocyte._.Rep1	13757	Dapk2	Distal	11035	uc012gvo.1	0.4391
chr9	78107931	78108431	501	*	29.3742	0.744	0.335	2	Enterocyte._.Rep1	883	Fbxo9	Promoter	474	uc033jlp.2	0.6447
chr9	104304372	104304872	501	*	29.3742	0.744	0.335	2	Enterocyte._.Rep1	33099	Acpp	Intronic	33099	uc009rhl.1	0.4112
chr9	114367983	114368483	501	*	29.3742	0.744	0.335	2	Enterocyte._.Rep1	90	4930520O04Rik	Promoter	90	uc009rxf.3	0.6267
chr9	116175727	116176227	501	*	29.3742	0.744	0.335	2	Enterocyte._.Rep1	613	Tgfbr2	Promoter	613	uc009rys.2	0.4331
chr10	4397146	4397646	501	*	29.3742	0.744	0.335	2	Enterocyte._.Rep1	9287	Zbtb2	Distal	9287	uc007ehf.2	0.479
chr10	7864188	7864688	501	*	29.3742	0.744	0.335	2	Enterocyte._.Rep1	28056	Mir5104	Intronic	28056	uc029qvq.1	0.5549
chr10	23864659	23865159	501	*	29.3742	0.744	0.335	2	Enterocyte._.Rep1	13446	Vnn3	Intronic	13446	uc007eqb.2	0.4032
chr10	39868432	39868932	501	*	29.3742	0.744	0.335	2	Enterocyte._.Rep1	30555	Mfsd4b4	Intronic	30555	uc011xcw.1	0.3593
chr10	45651044	45651544	501	*	29.3742	0.744	0.335	2	Enterocyte._.Rep1	73464	Hace1	Intronic	20144	uc007fae.2	0.3792
chr10	62221859	62222359	501	*	29.3742	0.744	0.335	2	Enterocyte._.Rep1	9108	Tspan15	Intronic	9108	uc007fgv.1	0.485
chr10	75797532	75798032	501	*	29.3742	0.744	0.335	2	Enterocyte._.Rep1	801	Gstt1	Intronic	801	uc007frc.2	0.5449
chr10	79811611	79812111	501	*	29.3742	0.744	0.335	2	Enterocyte._.Rep1	9159	Misp	Intronic	1648	uc056yhn.1	0.521
chr10	79832879	79833379	501	*	29.3742	0.744	0.335	2	Enterocyte._.Rep1	12107	Misp	Distal	10485	uc007gaa.1	0.519
chr10	80244810	80245310	501	*	29.3742	0.744	0.335	2	Enterocyte._.Rep1	4391	Ndufs7	Exonic	3975	uc033fqz.1	0.499
chr10	81397319	81397819	501	*	29.3742	0.744	0.335	2	Enterocyte._.Rep1	4504	Smim24	Exonic	2984	uc057kjh.1	0.5788
chr10	82901397	82901897	501	*	29.3742	0.744	0.335	2	Enterocyte._.Rep1	35020	Eid3	Distal	27041	uc007gkd.1	0.5589
chr10	83692113	83692613	501	*	29.3742	0.744	0.335	2	Enterocyte._.Rep1	30501	1500009L16Rik	Distal	30501	uc007gkm.2	0.4691
chr10	86339475	86339975	501	*	29.3742	0.744	0.335	2	Enterocyte._.Rep1	39312	Timp3	Intronic	39312	uc007gnr.1	0.515
chr10	88522694	88523194	501	*	29.3742	0.744	0.335	2	Enterocyte._.Rep1	18973	Chpt1	Intronic	18138	uc029reh.1	0.4212
chr10	95112767	95113267	501	*	29.3742	0.744	0.335	2	Enterocyte._.Rep1	32807	Gm29684	Distal	32807	uc056yhz.1	0.4551
chr10	121421015	121421515	501	*	29.3742	0.744	0.335	2	Enterocyte._.Rep1	54984	Rassf3	Intronic	24913	uc029rjm.1	0.513
chr10	127882232	127882732	501	*	29.3742	0.744	0.335	2	Enterocyte._.Rep1	6764	Rdh7	Distal	6250	uc007hkv.2	0.4491
chr11	5895140	5895640	501	*	29.3742	0.744	0.335	2	Enterocyte._.Rep1	3391	Myl7	Distal	3391	uc007hxl.1	0.487
chr11	8628661	8629161	501	*	29.3742	0.744	0.335	2	Enterocyte._.Rep1	35623	Tns3	Intronic	35623	uc007hzk.1	0.515
chr11	20452734	20453234	501	*	29.3742	0.744	0.335	2	Enterocyte._.Rep1	90268	Sertad2	Distal	90268	uc007idc.1	0.499
chr11	21363507	21364007	501	*	29.3742	0.744	0.335	2	Enterocyte._.Rep1	7509	Ugp2	Intronic	6642	uc007idu.1	0.3752
chr11	31902575	31903075	501	*	29.3742	0.744	0.335	2	Enterocyte._.Rep1	31884	Cpeb4	Intronic	2047	uc056ykg.1	0.3393
chr11	32347524	32348024	501	*	29.3742	0.744	0.335	2	Enterocyte._.Rep1	36	Sh3pxd2b	Promoter	36	uc007ijo.1	0.7305
chr11	43170567	43171067	501	*	29.3742	0.744	0.335	2	Enterocyte._.Rep1	20939	Atp10b	Intronic	20939	uc007imk.3	0.3772
chr11	53892980	53893480	501	*	29.3742	0.744	0.335	2	Enterocyte._.Rep1	1526	Slc22a5	Promoter	1526	uc007ixc.2	0.4631
chr11	54080332	54080832	501	*	29.3742	0.744	0.335	2	Enterocyte._.Rep1	11564	Pdlim4	Distal	11564	uc007ixf.2	0.513
chr11	56061988	56062488	501	*	29.3742	0.744	0.335	2	Enterocyte._.Rep1	21250	Nmur2	Distal	21250	uc007izq.1	0.4451
chr11	57524485	57524985	501	*	29.3742	0.744	0.335	2	Enterocyte._.Rep1	6069	Mfap3	Intronic	6069	uc007izw.1	0.4431
chr11	57973158	57973658	501	*	29.3742	0.744	0.335	2	Enterocyte._.Rep1	35655	Larp1	Distal	35655	uc007jah.3	0.5988
chr11	69934097	69934597	501	*	29.3742	0.744	0.335	2	Enterocyte._.Rep1	1551	Ybx2	Promoter	1551	uc007jsw.1	0.523
chr11	70605981	70606481	501	*	29.3742	0.744	0.335	2	Enterocyte._.Rep1	9662	4930544D05Rik	Exonic	369	uc007jvn.1	0.5868
chr11	77507980	77508480	501	*	29.3742	0.744	0.335	2	Enterocyte._.Rep1	5042	Trp53i13	Exonic	5042	uc007kgz.1	0.5928
chr11	78856193	78856693	501	*	29.3742	0.744	0.335	2	Enterocyte._.Rep1	29847	Lyrm9	Distal	29847	uc007kkb.2	0.4691
chr11	79403606	79404106	501	*	29.3742	0.744	0.335	2	Enterocyte._.Rep1	63963	Nf1	Intronic	44268	uc007kkm.1	0.4092
chr11	84978047	84978547	501	*	29.3742	0.744	0.335	2	Enterocyte._.Rep1	20542	Car4	Distal	20542	uc007krg.2	0.4311
chr11	90686573	90687073	501	*	29.3742	0.744	0.335	2	Enterocyte._.Rep1	777	Tom1l1	Intronic	777	uc007kxb.1	0.497
chr11	93954707	93955207	501	*	29.3742	0.744	0.335	2	Enterocyte._.Rep1	1298	Nme2	Intronic	825	uc007kxs.2	0.483
chr11	97662879	97663379	501	*	29.3742	0.744	0.335	2	Enterocyte._.Rep1	282	Mllt6	Promoter	282	uc007lei.1	0.7146
chr11	99039689	99040189	501	*	29.3742	0.744	0.335	2	Enterocyte._.Rep1	1320	Igfbp4	Promoter	1320	uc007lie.2	0.5269
chr11	101454295	101454795	501	*	29.3742	0.744	0.335	2	Enterocyte._.Rep1	6132	Ifi35	Intronic	6132	uc007lox.1	0.4152
chr11	101610455	101610955	501	*	29.3742	0.744	0.335	2	Enterocyte._.Rep1	4	LOC666331	Promoter	4	uc007lpo.1	0.5349
chr11	106556113	106556613	501	*	29.3742	0.744	0.335	2	Enterocyte._.Rep1	55371	Snord104	Intronic	12263	uc007lzb.1	0.5529
chr11	113221287	113221787	501	*	29.3742	0.744	0.335	2	Enterocyte._.Rep1	11867	4732490B19Rik	Distal	11867	uc007mej.1	0.5469
chr11	115231370	115231870	501	*	29.3742	0.744	0.335	2	Enterocyte._.Rep1	35622	Grin2c	Intronic	34692	uc011yhk.1	0.5689
chr11	117334153	117334653	501	*	29.3742	0.744	0.335	2	Enterocyte._.Rep1	79985	Gm11729	Intronic	2089	uc007mng.2	0.5749
chr11	118445796	118446296	501	*	29.3742	0.744	0.335	2	Enterocyte._.Rep1	8948	Gm11747	Intronic	2511	uc011yio.1	0.495
chr12	7909718	7910218	501	*	29.3742	0.744	0.335	2	Enterocyte._.Rep1	67708	Apob	Distal	40092	uc007mzc.1	0.4311
chr12	12516984	12517484	501	*	29.3742	0.744	0.335	2	Enterocyte._.Rep1	124758	4921511I17Rik	Distal	124758	uc029rqy.1	0.4212
chr12	12812989	12813489	501	*	29.3742	0.744	0.335	2	Enterocyte._.Rep1	128596	Mycn	Distal	127376	uc007nbf.2	0.491
chr12	21436929	21437429	501	*	29.3742	0.744	0.335	2	Enterocyte._.Rep1	19597	Ywhaq	Distal	19267	uc007ndz.1	0.5269
chr12	36008377	36008877	501	*	29.3742	0.744	0.335	2	Enterocyte._.Rep1	15701	Agr2	Distal	15701	uc007njm.1	0.4212
chr12	80769551	80770051	501	*	29.3742	0.744	0.335	2	Enterocyte._.Rep1	9085	Ccdc177	Distal	9085	uc007obh.2	0.475
chr12	86079335	86079835	501	*	29.3742	0.744	0.335	2	Enterocyte._.Rep1	543	Tgfb3	Promoter	543	uc007ohn.2	0.6168
chr12	87388914	87389414	501	*	29.3742	0.744	0.335	2	Enterocyte._.Rep1	808	Sptlc2	Promoter	808	uc007oiw.2	0.3872
chr12	91184559	91185059	501	*	29.3742	0.744	0.335	2	Enterocyte._.Rep1	138960	5430427M07Rik	Intronic	82276	uc011ypv.1	0.499
chr12	105753682	105754182	501	*	29.3742	0.744	0.335	2	Enterocyte._.Rep1	30769	Papola	Intronic	30769	uc007oyv.1	0.511
chr12	118198719	118199219	501	*	29.3742	0.744	0.335	2	Enterocyte._.Rep1	73	Dnah11	Promoter	73	uc007pie.1	0.5968
chr13	3646517	3647017	501	*	29.3742	0.744	0.335	2	Enterocyte._.Rep1	12734	Asb13	Intronic	12734	uc007piz.2	0.497
chr13	6240792	6241292	501	*	29.3742	0.744	0.335	2	Enterocyte._.Rep1	307114	Pitrm1	Distal	307114	uc007pjx.2	0.4371
chr13	21167868	21168368	501	*	29.3742	0.744	0.335	2	Enterocyte._.Rep1	11812	Trim27	Distal	28	uc033ggw.1	0.3852
chr13	23741950	23742450	501	*	29.3742	0.744	0.335	2	Enterocyte._.Rep1	3320	Hist1h3c	Distal	3320	uc007pur.1	0.4192
chr13	28953522	28954022	501	*	29.3742	0.744	0.335	2	Enterocyte._.Rep1	89	Sox4	Promoter	89	uc007pyk.2	0.5569
chr13	28958210	28958710	501	*	29.3742	0.744	0.335	2	Enterocyte._.Rep1	4777	Sox4	Distal	4777	uc007pyk.2	0.6307
chr13	30035619	30036119	501	*	29.3742	0.744	0.335	2	Enterocyte._.Rep1	49805	E2f3	Distal	49805	uc007pyq.2	0.4571
chr13	32312604	32313104	501	*	29.3742	0.744	0.335	2	Enterocyte._.Rep1	25689	Gmds	Intronic	25689	uc007pzq.1	0.4012
chr13	37465719	37466219	501	*	29.3742	0.744	0.335	2	Enterocyte._.Rep1	120623	Ly86	Distal	14811	uc007qct.1	0.4411
chr13	40856723	40857223	501	*	29.3742	0.744	0.335	2	Enterocyte._.Rep1	2794	Gcnt2	Distal	2794	uc007qel.2	0.4691
chr13	42238333	42238833	501	*	29.3742	0.744	0.335	2	Enterocyte._.Rep1	62892	Edn1	Distal	62892	uc007qfl.3	0.481
chr13	43302437	43302937	501	*	29.3742	0.744	0.335	2	Enterocyte._.Rep1	1484	Gfod1	Intronic	1484	uc007qfx.1	0.507
chr13	49400094	49400594	501	*	29.3742	0.744	0.335	2	Enterocyte._.Rep1	20878	Ippk	Distal	20878	uc007qjj.2	0.513
chr13	51645800	51646300	501	*	29.3742	0.744	0.335	2	Enterocyte._.Rep1	817	Cks2	Intronic	590	uc007qmi.2	0.4671
chr13	54605283	54605783	501	*	29.3742	0.744	0.335	2	Enterocyte._.Rep1	5738	Cltb	Intronic	5738	uc007qom.1	0.483
chr13	55831199	55831699	501	*	29.3742	0.744	0.335	2	Enterocyte._.Rep1	23	Pitx1	Promoter	23	uc007qsd.1	0.7046
chr13	58273909	58274409	501	*	29.3742	0.744	0.335	2	Enterocyte._.Rep1	28	Gkap1	Promoter	28	uc007qtn.1	0.8104
chr13	59840711	59841211	501	*	29.3742	0.744	0.335	2	Enterocyte._.Rep1	17813	Tut7	Distal	17813	uc007qvg.2	0.4192
chr13	73748574	73749074	501	*	29.3742	0.744	0.335	2	Enterocyte._.Rep1	15729	Slc12a7	Intronic	14872	uc007reb.1	0.5329
chr13	95326894	95327394	501	*	29.3742	0.744	0.335	2	Enterocyte._.Rep1	3466	Snora47	Intronic	376	uc056yus.1	0.483
chr13	114852479	114852979	501	*	29.3742	0.744	0.335	2	Enterocyte._.Rep1	34491	Mocs2	Intronic	34491	uc007rxu.2	0.4531
chr13	119477763	119478263	501	*	29.3742	0.744	0.335	2	Enterocyte._.Rep1	10025	Tmem267	Intronic	10025	uc029sdk.1	0.3912
chr14	11503081	11503581	501	*	29.3742	0.744	0.335	2	Enterocyte._.Rep1	50221	Ptprg	Distal	50221	uc007sfl.1	0.4251
chr14	17696439	17696939	501	*	29.3742	0.744	0.335	2	Enterocyte._.Rep1	35728	Thrb	Intronic	35728	uc007shk.2	0.4271
chr14	20993256	20993756	501	*	29.3742	0.744	0.335	2	Enterocyte._.Rep1	58935	Ap3m1	Intronic	58935	uc007sla.2	0.4192
chr14	21847432	21847932	501	*	29.3742	0.744	0.335	2	Enterocyte._.Rep1	103	A430057M04Rik	Exonic	103	uc007slu.1	0.6327
chr14	30497594	30498094	501	*	29.3742	0.744	0.335	2	Enterocyte._.Rep1	6687	Cacna1d	Intronic	6687	uc007sux.2	0.4012
chr14	30533697	30534197	501	*	29.3742	0.744	0.335	2	Enterocyte._.Rep1	15183	Tkt	Distal	15183	uc007svc.3	0.4491
chr14	31428622	31429122	501	*	29.3742	0.744	0.335	2	Enterocyte._.Rep1	7160	Sh3bp5	Intronic	7160	uc007sxo.1	0.505
chr14	31648675	31649175	501	*	29.3742	0.744	0.335	2	Enterocyte._.Rep1	7867	Btd	Intronic	7867	uc007sxy.2	0.4471
chr14	34616747	34617247	501	*	29.3742	0.744	0.335	2	Enterocyte._.Rep1	16854	Opn4	Distal	16854	uc011ziw.1	0.497
chr14	40947642	40948142	501	*	29.3742	0.744	0.335	2	Enterocyte._.Rep1	19003	Tspan14	Intronic	316	uc007tcg.2	0.5269
chr14	40950145	40950645	501	*	29.3742	0.744	0.335	2	Enterocyte._.Rep1	16500	Tspan14	Intronic	2185	uc007tcg.2	0.5469
chr14	46277801	46278301	501	*	29.3742	0.744	0.335	2	Enterocyte._.Rep1	101472	Gm15217	Distal	101472	uc029siq.2	0.4391
chr14	50895750	50896250	501	*	29.3742	0.744	0.335	2	Enterocyte._.Rep1	2744	Klhl33	Distal	1313	uc029siz.1	0.4631
chr14	54244148	54244648	501	*	29.3742	0.744	0.335	2	Enterocyte._.Rep1	9530	Dad1	Intronic	9530	uc007tvm.2	0.4331
chr14	55163468	55163968	501	*	29.3742	0.744	0.335	2	Enterocyte._.Rep1	46782	Jph4	Distal	46782	uc007tyh.2	0.4551
chr14	65345480	65345980	501	*	29.3742	0.744	0.335	2	Enterocyte._.Rep1	12945	Zfp395	Distal	12945	uc007ujg.2	0.4012
chr14	70096289	70096789	501	*	29.3742	0.744	0.335	2	Enterocyte._.Rep1	3605	Bin3	Distal	3605	uc007une.1	0.5309
chr14	70157152	70157652	501	*	29.3742	0.744	0.335	2	Enterocyte._.Rep1	2099	9930012K11Rik	Exonic	2099	uc007ung.2	0.5609
chr14	73117547	73118047	501	*	29.3742	0.744	0.335	2	Enterocyte._.Rep1	24712	Rcbtb2	Distal	24712	uc007upj.3	0.4731
chr14	74947643	74948143	501	*	29.3742	0.744	0.335	2	Enterocyte._.Rep1	15	Lrch1	Promoter	15	uc007uqf.1	0.6467
chr14	76073161	76073661	501	*	29.3742	0.744	0.335	2	Enterocyte._.Rep1	37403	Gpalpp1	Distal	37403	uc007urd.1	0.507
chr14	76512303	76512803	501	*	29.3742	0.744	0.335	2	Enterocyte._.Rep1	8301	4930444M15Rik	Distal	8042	uc007urk.3	0.4371
chr14	78684076	78684576	501	*	29.3742	0.744	0.335	2	Enterocyte._.Rep1	40762	Dgkh	Intronic	19074	uc029smc.1	0.511
chr14	101644894	101645394	501	*	29.3742	0.744	0.335	2	Enterocyte._.Rep1	4672	Commd6	Distal	4672	uc007uvt.2	0.501
chr14	121088518	121089018	501	*	29.3742	0.744	0.335	2	Enterocyte._.Rep1	53193	Farp1	Intronic	53193	uc007vaa.1	0.4092
chr14	121369337	121369837	501	*	29.3742	0.744	0.335	2	Enterocyte._.Rep1	9642	Stk24	Intronic	9642	uc007vac.1	0.513
chr14	122067986	122068486	501	*	29.3742	0.744	0.335	2	Enterocyte._.Rep1	33561	Timm8a2	Distal	33548	uc033gsw.1	0.4391
chr15	28025299	28025799	501	*	29.3742	0.744	0.335	2	Enterocyte._.Rep1	298	Trio	Exonic	298	uc007vjw.1	0.8303
chr15	31262407	31262907	501	*	29.3742	0.744	0.335	2	Enterocyte._.Rep1	38271	Dap	Intronic	38271	uc007vkc.2	0.4531
chr15	38409083	38409583	501	*	29.3742	0.744	0.335	2	Enterocyte._.Rep1	81213	Mir6951	Distal	81213	uc033gto.1	0.521
chr15	74574327	74574827	501	*	29.3742	0.744	0.335	2	Enterocyte._.Rep1	58380	Adgrb1	Intronic	474	uc007wct.1	0.5509
chr15	85336431	85336931	501	*	29.3742	0.744	0.335	2	Enterocyte._.Rep1	299	Atxn10	Intronic	299	uc007xdd.1	0.6966
chr15	96284010	96284510	501	*	29.3742	0.744	0.335	2	Enterocyte._.Rep1	651	2610037D02Rik	Promoter	651	uc007xjz.1	0.491
chr15	97824937	97825437	501	*	29.3742	0.744	0.335	2	Enterocyte._.Rep1	19314	Hdac7	Intronic	6579	uc007xle.2	0.6048
chr15	101181030	101181530	501	*	29.3742	0.744	0.335	2	Enterocyte._.Rep1	7154	Acvr1b	Intronic	7154	uc007xsr.1	0.519
chr16	13313237	13313737	501	*	29.3742	0.744	0.335	2	Enterocyte._.Rep1	57005	Mkl2	Intronic	44933	uc007yga.2	0.4331
chr16	21369512	21370012	501	*	29.3742	0.744	0.335	2	Enterocyte._.Rep1	36405	Magef1	Distal	36405	uc057bhx.1	0.513
chr16	24057066	24057566	501	*	29.3742	0.744	0.335	2	Enterocyte._.Rep1	68703	Bcl6	Distal	68703	uc007ytz.1	0.483
chr16	30775745	30776245	501	*	29.3742	0.744	0.335	2	Enterocyte._.Rep1	176271	Fam43a	Distal	73460	uc007ywz.1	0.509
chr16	33523411	33523911	501	*	29.3742	0.744	0.335	2	Enterocyte._.Rep1	5331	Slc12a8	Intronic	5065	uc007zae.1	0.4651
chr16	33785195	33785695	501	*	29.3742	0.744	0.335	2	Enterocyte._.Rep1	8591	Muc13	Distal	1666	uc007zak.1	0.4331
chr16	33833613	33834113	501	*	29.3742	0.744	0.335	2	Enterocyte._.Rep1	4197	Itgb5	Intronic	4197	uc007zan.2	0.517
chr16	33886571	33887071	501	*	29.3742	0.744	0.335	2	Enterocyte._.Rep1	57155	Itgb5	Intronic	57155	uc007zan.2	0.4371
chr16	38550005	38550505	501	*	29.3742	0.744	0.335	2	Enterocyte._.Rep1	0	Poglut1	Promoter	0	uc007zfc.2	0.6148
chr16	56280650	56281150	501	*	29.3742	0.744	0.335	2	Enterocyte._.Rep1	76586	Impg2	Distal	76586	uc007zmm.1	0.3234
chr16	77103577	77104077	501	*	29.3742	0.744	0.335	2	Enterocyte._.Rep1	89757	Usp25	Intronic	32182	uc007zsc.1	0.3693
chr16	85172440	85172940	501	*	29.3742	0.744	0.335	2	Enterocyte._.Rep1	1016	App	Intronic	1016	uc007ztm.2	0.6327
chr16	93369664	93370164	501	*	29.3742	0.744	0.335	2	Enterocyte._.Rep1	193	Mir802	Distal	193	uc012aio.1	0.5389
chr16	95855204	95855704	501	*	29.3742	0.744	0.335	2	Enterocyte._.Rep1	73622	1600002D24Rik	Intronic	43258	uc008acf.1	0.513
chr17	6172890	6173390	501	*	29.3742	0.744	0.335	2	Enterocyte._.Rep1	66309	Tulp4	Intronic	33750	uc008agi.4	0.499
chr17	31134846	31135346	501	*	29.3742	0.744	0.335	2	Enterocyte._.Rep1	5484	Tff3	Distal	5484	uc008buk.2	0.503
chr17	31664726	31665226	501	*	29.3742	0.744	0.335	2	Enterocyte._.Rep1	6221	U2af1	Distal	6221	uc008bvo.2	0.5489
chr17	34398518	34399018	501	*	29.3742	0.744	0.335	2	Enterocyte._.Rep1	51	BC051142	Promoter	51	uc008ccn.2	0.5569
chr17	44236502	44237002	501	*	29.3742	0.744	0.335	2	Enterocyte._.Rep1	48179	Clic5	Intronic	353	uc008cpx.1	0.4531
chr17	56763288	56763788	501	*	29.3742	0.744	0.335	2	Enterocyte._.Rep1	1212	Dus3l	Promoter	1212	uc008ddd.2	0.493
chr17	56983866	56984366	501	*	29.3742	0.744	0.335	2	Enterocyte._.Rep1	1989	Acer1	Promoter	1989	uc008ddl.1	0.493
chr17	65855086	65855586	501	*	29.3742	0.744	0.335	2	Enterocyte._.Rep1	30418	Ralbp1	Intronic	12493	uc012awi.3	0.4351
chr17	74528544	74529044	501	*	29.3742	0.744	0.335	2	Enterocyte._.Rep1	498	Birc6	Exonic	498	uc033hfd.1	0.7325
chr17	83631301	83631801	501	*	29.3742	0.744	0.335	2	Enterocyte._.Rep1	343	Kcng3	Exonic	343	uc008dsd.1	0.7445
chr17	87564019	87564519	501	*	29.3742	0.744	0.335	2	Enterocyte._.Rep1	71709	Epcam	Distal	71709	uc008duy.1	0.4471
chr18	11354973	11355473	501	*	29.3742	0.744	0.335	2	Enterocyte._.Rep1	278052	Rbbp8	Distal	278052	uc008ebl.1	0.4132
chr18	20942931	20943431	501	*	29.3742	0.744	0.335	2	Enterocyte._.Rep1	1443	Rnf125	Promoter	1443	uc008eez.1	0.483
chr18	31760766	31761266	501	*	29.3742	0.744	0.335	2	Enterocyte._.Rep1	1191	Ammecr1l	Exonic	399	uc008eih.2	0.493
chr18	36235594	36236094	501	*	29.3742	0.744	0.335	2	Enterocyte._.Rep1	38683	Nrg2	Distal	38683	uc012bbl.2	0.4551
chr18	55678248	55678748	501	*	29.3742	0.744	0.335	2	Enterocyte._.Rep1	685906	Zfp608	Distal	685906	uc008eyd.2	0.3772
chr18	56665431	56665931	501	*	29.3742	0.744	0.335	2	Enterocyte._.Rep1	42131	Lmnb1	Distal	42131	uc012bdd.2	0.475
chr18	65058830	65059330	501	*	29.3742	0.744	0.335	2	Enterocyte._.Rep1	171323	Nedd4l	Intronic	8039	uc008fet.2	0.4731
chr18	66448985	66449485	501	*	29.3742	0.744	0.335	2	Enterocyte._.Rep1	9368	Pmaip1	Distal	9368	uc008fft.1	0.477
chr18	80150731	80151231	501	*	29.3742	0.744	0.335	2	Enterocyte._.Rep1	500	Adnp2	Intronic	500	uc008fsk.1	0.6986
chr18	82448324	82448824	501	*	29.3742	0.744	0.335	2	Enterocyte._.Rep1	26548	Mbp	Distal	26548	uc008ftr.1	0.3613
chr18	84102946	84103446	501	*	29.3742	0.744	0.335	2	Enterocyte._.Rep1	15037	Zadh2	Distal	15037	uc008fun.1	0.519
chr19	4282916	4283416	501	*	29.3742	0.744	0.335	2	Enterocyte._.Rep1	28	Ankrd13d	Promoter	28	uc008fzr.1	0.7126
chr19	5493128	5493628	501	*	29.3742	0.744	0.335	2	Enterocyte._.Rep1	2922	Cfl1	Intronic	2922	uc008gdq.2	0.5768
chr19	7500572	7501072	501	*	29.3742	0.744	0.335	2	Enterocyte._.Rep1	6781	Atl3	Intronic	6383	uc008glg.2	0.4212
chr19	17783198	17783698	501	*	29.3742	0.744	0.335	2	Enterocyte._.Rep1	54183	Pcsk5	Intronic	54183	uc008gxp.3	0.4212
chr19	26607185	26607685	501	*	29.3742	0.744	0.335	2	Enterocyte._.Rep1	2274	Smarca2	Intronic	2274	uc008hbn.1	0.7126
chr19	32551524	32552024	501	*	29.3742	0.744	0.335	2	Enterocyte._.Rep1	43940	Papss2	Intronic	43940	uc008hfl.2	0.3852
chr19	32847918	32848418	501	*	29.3742	0.744	0.335	2	Enterocyte._.Rep1	90590	Pten	Intronic	29865	uc029tsa.1	0.4192
chr19	53575996	53576496	501	*	29.3742	0.744	0.335	2	Enterocyte._.Rep1	24149	Smc3	Intronic	12820	uc057lba.1	0.4391
chr19	61116002	61116502	501	*	29.3742	0.744	0.335	2	Enterocyte._.Rep1	24587	Zfp950	Exonic	24587	uc057bly.1	0.4192
chrX	8018256	8018756	501	*	29.3742	0.744	0.335	2	Enterocyte._.Rep1	13	Glod5	Promoter	13	uc009snn.1	0.511
chrX	10718930	10719430	501	*	29.3742	0.744	0.335	2	Enterocyte._.Rep1	1814	Mid1ip1	Exonic	949	uc033jok.1	0.5289
chrX	13350378	13350878	501	*	29.3742	0.744	0.335	2	Enterocyte._.Rep1	69605	Ddx3x	Distal	69605	uc009srl.2	0.4471
chrX	13372770	13373270	501	*	29.3742	0.744	0.335	2	Enterocyte._.Rep1	91997	Ddx3x	Distal	91997	uc009srl.2	0.507
chrX	42150260	42150760	501	*	29.3742	0.744	0.335	2	Enterocyte._.Rep1	1097	Stag2	Intronic	190	uc009taz.2	0.6946
chrX	60348762	60349262	501	*	29.3742	0.744	0.335	2	Enterocyte._.Rep1	45479	Mir505	Intronic	45479	uc012hic.1	0.4052
chrX	136937920	136938420	501	*	29.3742	0.744	0.335	2	Enterocyte._.Rep1	10844	H2bfm	Distal	10844	uc009ujf.2	0.4192
chrX	152233202	152233702	501	*	29.3742	0.744	0.335	2	Enterocyte._.Rep1	224	Kdm5c	Exonic	224	uc009uqc.4	0.6048
chrX	155262200	155262700	501	*	29.3742	0.744	0.335	2	Enterocyte._.Rep1	6	Acot9	Promoter	6	uc009urs.2	0.5788
chrX	160765794	160766294	501	*	29.3742	0.744	0.335	2	Enterocyte._.Rep1	1968	Rs1	Promoter	65	uc033jvg.1	0.521
chr1	37712290	37712790	501	*	27.8731	0.735	0.324	2	Enterocyte._.Rep1	7270	2010300C02Rik	Intronic	7270	uc007arx.2	0.4351
chr1	39761348	39761848	501	*	27.8731	0.735	0.324	2	Enterocyte._.Rep1	40608	Rfx8	Distal	40608	uc007atn.2	0.5269
chr1	54556785	54557285	501	*	27.8731	0.735	0.324	2	Enterocyte._.Rep1	648	Pgap1	Intronic	648	uc011wky.2	0.493
chr1	63129781	63130281	501	*	27.8731	0.735	0.324	2	Enterocyte._.Rep1	15559	Ino80dos	Intronic	15290	uc029qov.1	0.519
chr1	67099182	67099682	501	*	27.8731	0.735	0.324	2	Enterocyte._.Rep1	23594	Cps1	Distal	23594	uc007biy.2	0.3433
chr1	86038192	86038692	501	*	27.8731	0.735	0.324	2	Enterocyte._.Rep1	7420	2810459M11Rik	Distal	7420	uc007bux.2	0.519
chr1	106449762	106450262	501	*	27.8731	0.735	0.324	2	Enterocyte._.Rep1	96618	Mir3473f	Distal	91932	uc007cgx.1	0.4571
chr1	118448823	118449323	501	*	27.8731	0.735	0.324	2	Enterocyte._.Rep1	10191	2900060B14Rik	Intronic	10191	uc007cih.2	0.477
chr1	128083417	128083917	501	*	27.8731	0.735	0.324	2	Enterocyte._.Rep1	19379	Zranb3	Intronic	18803	uc007cld.2	0.495
chr1	132058483	132058983	501	*	27.8731	0.735	0.324	2	Enterocyte._.Rep1	9328	Mfsd4a	Intronic	9328	uc011wrr.1	0.475
chr1	134086647	134087147	501	*	27.8731	0.735	0.324	2	Enterocyte._.Rep1	7741	Btg2	Distal	7741	uc007cre.1	0.5768
chr1	159686341	159686841	501	*	27.8731	0.735	0.324	2	Enterocyte._.Rep1	162821	Tnr	Intronic	162821	uc007dea.2	0.485
chr1	162665059	162665559	501	*	27.8731	0.735	0.324	2	Enterocyte._.Rep1	7089	Myocos	Distal	7089	uc007dgn.2	0.487
chr1	170175788	170176288	501	*	27.8731	0.735	0.324	2	Enterocyte._.Rep1	1073	Uap1	Promoter	1073	uc007dlw.2	0.4251
chr1	172706208	172706708	501	*	27.8731	0.735	0.324	2	Enterocyte._.Rep1	8401	Crp	Distal	8401	uc011wwq.1	0.3972
chr1	191184876	191185376	501	*	27.8731	0.735	0.324	2	Enterocyte._.Rep1	20308	Fam71a	Intronic	1792	uc007ece.2	0.6008
chr1	191641385	191641885	501	*	27.8731	0.735	0.324	2	Enterocyte._.Rep1	65998	Ints7	Distal	65998	uc007eco.2	0.5309
chr1	194684433	194684933	501	*	27.8731	0.735	0.324	2	Enterocyte._.Rep1	64853	Plxna2	Intronic	64853	uc007een.2	0.4192
chr2	6071946	6072446	501	*	27.8731	0.735	0.324	2	Enterocyte._.Rep1	57988	Proser2	Distal	45298	uc057bmf.1	0.517
chr2	11331428	11331928	501	*	27.8731	0.735	0.324	2	Enterocyte._.Rep1	7810	Gm13293	Distal	7810	uc008iid.1	0.4691
chr2	11425768	11426268	501	*	27.8731	0.735	0.324	2	Enterocyte._.Rep1	27517	8030442B05Rik	Distal	27517	uc029tvr.1	0.4731
chr2	13522055	13522555	501	*	27.8731	0.735	0.324	2	Enterocyte._.Rep1	22358	Trdmt1	Intronic	22358	uc008ika.2	0.4012
chr2	20927711	20928211	501	*	27.8731	0.735	0.324	2	Enterocyte._.Rep1	39759	Arhgap21	Intronic	39759	uc008imz.1	0.3194
chr2	26934575	26935075	501	*	27.8731	0.735	0.324	2	Enterocyte._.Rep1	755	Stkld1	Promoter	755	uc008iwm.1	0.5289
chr2	35304886	35305386	501	*	27.8731	0.735	0.324	2	Enterocyte._.Rep1	31872	Stom	Intronic	22755	uc008jkg.2	0.493
chr2	35342556	35343056	501	*	27.8731	0.735	0.324	2	Enterocyte._.Rep1	5796	Stom	Distal	5796	uc008jkh.1	0.4291
chr2	48087805	48088305	501	*	27.8731	0.735	0.324	2	Enterocyte._.Rep1	726053	Acvr2a	Distal	470807	uc029txc.1	0.3313
chr2	51147477	51147977	501	*	27.8731	0.735	0.324	2	Enterocyte._.Rep1	1383	Rnd3	Intronic	1383	uc008jqf.1	0.6667
chr2	51588886	51589386	501	*	27.8731	0.735	0.324	2	Enterocyte._.Rep1	38374	Tas2r134	Distal	38374	uc008jqj.1	0.4591
chr2	58546266	58546766	501	*	27.8731	0.735	0.324	2	Enterocyte._.Rep1	20311	Acvr1	Intronic	20311	uc008jss.1	0.4431
chr2	59419715	59420215	501	*	27.8731	0.735	0.324	2	Enterocyte._.Rep1	33282	5330411J11Rik	Distal	33282	uc008jth.2	0.511
chr2	60451300	60451800	501	*	27.8731	0.735	0.324	2	Enterocyte._.Rep1	40024	Gm13580	Exonic	40024	uc029txp.1	0.4631
chr2	75981537	75982037	501	*	27.8731	0.735	0.324	2	Enterocyte._.Rep1	179	Ttc30a1	Exonic	179	uc008kew.3	0.5329
chr2	77275809	77276309	501	*	27.8731	0.735	0.324	2	Enterocyte._.Rep1	4532	Sestd1	Intronic	4532	uc008kfx.3	0.4212
chr2	84551644	84552144	501	*	27.8731	0.735	0.324	2	Enterocyte._.Rep1	45020	Gm13710	Distal	45020	uc029tzj.1	0.511
chr2	90624314	90624814	501	*	27.8731	0.735	0.324	2	Enterocyte._.Rep1	43916	Ptprj	Distal	43916	uc008ksv.2	0.511
chr2	90639687	90640187	501	*	27.8731	0.735	0.324	2	Enterocyte._.Rep1	37277	Nup160	Distal	37277	uc008ksw.1	0.4331
chr2	115984794	115985294	501	*	27.8731	0.735	0.324	2	Enterocyte._.Rep1	82180	G630016G05Rik	Intronic	77318	uc008lqz.2	0.4711
chr2	119155934	119156434	501	*	27.8731	0.735	0.324	2	Enterocyte._.Rep1	849	Rmdn3	Intronic	849	uc008lte.2	0.481
chr2	122611058	122611558	501	*	27.8731	0.735	0.324	2	Enterocyte._.Rep1	30	Gatm	Promoter	30	uc008maw.2	0.6267
chr2	130430488	130430988	501	*	27.8731	0.735	0.324	2	Enterocyte._.Rep1	6036	Pced1a	Intronic	6036	uc008miu.2	0.4152
chr2	143877289	143877789	501	*	27.8731	0.735	0.324	2	Enterocyte._.Rep1	14365	Bfsp1	Distal	14365	uc008mqh.1	0.501
chr2	145857837	145858337	501	*	27.8731	0.735	0.324	2	Enterocyte._.Rep1	45153	Naa20	Intronic	35496	uc008mrw.2	0.491
chr2	146555356	146555856	501	*	27.8731	0.735	0.324	2	Enterocyte._.Rep1	12674	4933406D12Rik	Distal	12674	uc029ufi.1	0.4232
chr2	150798051	150798551	501	*	27.8731	0.735	0.324	2	Enterocyte._.Rep1	11504	Pygb	Intronic	11504	uc008mul.1	0.4072
chr2	158072122	158072622	501	*	27.8731	0.735	0.324	2	Enterocyte._.Rep1	19424	2010009K17Rik	Intronic	19424	uc008npq.2	0.495
chr2	163503594	163504094	501	*	27.8731	0.735	0.324	2	Enterocyte._.Rep1	3012	Hnf4a	Intronic	3012	uc008nsz.3	0.509
chr2	163534870	163535370	501	*	27.8731	0.735	0.324	2	Enterocyte._.Rep1	6600	Hnf4aos	Intronic	6600	uc008nsx.2	0.5549
chr2	170287550	170288050	501	*	27.8731	0.735	0.324	2	Enterocyte._.Rep1	68560	Bcas1os2	Distal	68560	uc029uij.1	0.505
chr2	170344773	170345273	501	*	27.8731	0.735	0.324	2	Enterocyte._.Rep1	11337	Bcas1os2	Distal	11337	uc029uij.1	0.521
chr2	173124299	173124799	501	*	27.8731	0.735	0.324	2	Enterocyte._.Rep1	5023	Ctcfl	Intronic	199	uc029uil.1	0.4152
chr3	3582781	3583281	501	*	27.8731	0.735	0.324	2	Enterocyte._.Rep1	75000	Hnf4g	Intronic	75000	uc008ony.2	0.3373
chr3	19693808	19694308	501	*	27.8731	0.735	0.324	2	Enterocyte._.Rep1	1337	Crh	Exonic	417	uc033hsk.1	0.5808
chr3	30214528	30215028	501	*	27.8731	0.735	0.324	2	Enterocyte._.Rep1	323760	Mannr	Intronic	74354	uc008ouq.2	0.4232
chr3	31126768	31127268	501	*	27.8731	0.735	0.324	2	Enterocyte._.Rep1	22901	Cldn11	Distal	22901	uc008ovw.2	0.503
chr3	40950509	40951009	501	*	27.8731	0.735	0.324	2	Enterocyte._.Rep1	127	Larp1b	Intronic	32	uc008pcb.1	0.6467
chr3	41284707	41285207	501	*	27.8731	0.735	0.324	2	Enterocyte._.Rep1	201910	Pgrmc2	Distal	5632	uc008pcf.1	0.4671
chr3	52502090	52502590	501	*	27.8731	0.735	0.324	2	Enterocyte._.Rep1	14623	Gm30173	Distal	14623	uc008pej.1	0.5389
chr3	56183555	56184055	501	*	27.8731	0.735	0.324	2	Enterocyte._.Rep1	103	Nbea	Promoter	103	uc033htl.1	0.7565
chr3	89138810	89139310	501	*	27.8731	0.735	0.324	2	Enterocyte._.Rep1	2917	Pklr	Intronic	2436	uc008pxq.1	0.3992
chr3	89182871	89183371	501	*	27.8731	0.735	0.324	2	Enterocyte._.Rep1	103	Fam189b	Promoter	103	uc008pxy.1	0.5988
chr3	89387170	89387670	501	*	27.8731	0.735	0.324	2	Enterocyte._.Rep1	4443	Gm15417	Exonic	250	uc008pza.1	0.6128
chr3	90955854	90956354	501	*	27.8731	0.735	0.324	2	Enterocyte._.Rep1	115557	4930529C04Rik	Distal	115557	uc012ctd.1	0.4072
chr3	96551157	96551657	501	*	27.8731	0.735	0.324	2	Enterocyte._.Rep1	6549	Txnip	Distal	6549	uc008qnc.2	0.4431
chr3	101617376	101617876	501	*	27.8731	0.735	0.324	2	Enterocyte._.Rep1	12918	Atp1a1	Distal	12918	uc008qrj.2	0.4232
chr3	107248970	107249470	501	*	27.8731	0.735	0.324	2	Enterocyte._.Rep1	9512	Prok1	Distal	9512	uc008qwv.1	0.477
chr3	129533557	129534057	501	*	27.8731	0.735	0.324	2	Enterocyte._.Rep1	1420	Elovl6	Intronic	1291	uc008rif.2	0.7006
chr3	136704423	136704923	501	*	27.8731	0.735	0.324	2	Enterocyte._.Rep1	34606	Ppp3ca	Intronic	19904	uc057lgs.1	0.3733
chr3	138127827	138128327	501	*	27.8731	0.735	0.324	2	Enterocyte._.Rep1	15310	Mttp	Intronic	3299	uc008rmw.2	0.4251
chr3	154880097	154880597	501	*	27.8731	0.735	0.324	2	Enterocyte._.Rep1	169213	Erich3	Intronic	169213	uc008rur.1	0.4052
chr3	157910234	157910734	501	*	27.8731	0.735	0.324	2	Enterocyte._.Rep1	14578	Cth	Intronic	14578	uc008rvj.1	0.4212
chr4	6360827	6361327	501	*	27.8731	0.735	0.324	2	Enterocyte._.Rep1	4602	Sdcbp	Distal	4602	uc008rxm.1	0.493
chr4	10953137	10953637	501	*	27.8731	0.735	0.324	2	Enterocyte._.Rep1	54231	Plekhf2	Distal	37952	uc033ian.1	0.519
chr4	33209458	33209958	501	*	27.8731	0.735	0.324	2	Enterocyte._.Rep1	716	Srsf12	Intronic	716	uc008sft.1	0.5888
chr4	41094720	41095220	501	*	27.8731	0.735	0.324	2	Enterocyte._.Rep1	3212	Aqp3	Intronic	3212	uc008sih.1	0.5429
chr4	41758272	41758772	501	*	27.8731	0.735	0.324	2	Enterocyte._.Rep1	1920	Il11ra1	Promoter	1920	uc008sjr.2	0.499
chr4	46535061	46535561	501	*	27.8731	0.735	0.324	2	Enterocyte._.Rep1	829	Trim14	Intronic	829	uc012ddt.2	0.481
chr4	57915528	57916028	501	*	27.8731	0.735	0.324	2	Enterocyte._.Rep1	485	D630039A03Rik	Exonic	485	uc008syo.1	0.5609
chr4	72124723	72125223	501	*	27.8731	0.735	0.324	2	Enterocyte._.Rep1	75919	Tle1	Exonic	20454	uc008tic.2	0.481
chr4	95708431	95708931	501	*	27.8731	0.735	0.324	2	Enterocyte._.Rep1	151173	Fggy	Intronic	129259	uc008tsx.2	0.4092
chr4	99828903	99829403	501	*	27.8731	0.735	0.324	2	Enterocyte._.Rep1	34	Itgb3bp	Promoter	34	uc008tux.1	0.517
chr4	100768610	100769110	501	*	27.8731	0.735	0.324	2	Enterocyte._.Rep1	7818	Cachd1	Distal	7818	uc008tvg.1	0.4531
chr4	107024812	107025312	501	*	27.8731	0.735	0.324	2	Enterocyte._.Rep1	41803	Mrpl37	Intronic	41803	uc008tza.2	0.5729
chr4	115513822	115514322	501	*	27.8731	0.735	0.324	2	Enterocyte._.Rep1	4214	Cyp4a10	Distal	4214	uc008uew.2	0.3792
chr4	128648779	128649279	501	*	27.8731	0.735	0.324	2	Enterocyte._.Rep1	5672	Phc2	Distal	5672	uc008uvi.2	0.491
chr4	128806773	128807273	501	*	27.8731	0.735	0.324	2	Enterocyte._.Rep1	910	Zfp362	Promoter	910	uc008uvn.1	0.5629
chr4	131874095	131874595	501	*	27.8731	0.735	0.324	2	Enterocyte._.Rep1	705	Srsf4	Intronic	705	uc008vaf.2	0.5729
chr4	136501640	136502140	501	*	27.8731	0.735	0.324	2	Enterocyte._.Rep1	32128	Luzp1	Intronic	32128	uc008vie.1	0.3852
chr4	136868325	136868825	501	*	27.8731	0.735	0.324	2	Enterocyte._.Rep1	17601	C1qb	Distal	17601	uc008vip.2	0.517
chr4	139337044	139337544	501	*	27.8731	0.735	0.324	2	Enterocyte._.Rep1	15281	Mrto4	Distal	15281	uc008vmd.2	0.5489
chr4	144903974	144904474	501	*	27.8731	0.735	0.324	2	Enterocyte._.Rep1	11396	Dhrs3	Intronic	11086	uc008vrn.2	0.517
chr4	145025312	145025812	501	*	27.8731	0.735	0.324	2	Enterocyte._.Rep1	132734	Dhrs3	Intronic	20842	uc008vrr.1	0.499
chr4	154297664	154298164	501	*	27.8731	0.735	0.324	2	Enterocyte._.Rep1	3748	Arhgef16	Intronic	1980	uc008wbr.2	0.5629
chr5	9106754	9107254	501	*	27.8731	0.735	0.324	2	Enterocyte._.Rep1	6266	Tmem243	Intronic	6266	uc008wkv.1	0.519
chr5	36560475	36560975	501	*	27.8731	0.735	0.324	2	Enterocyte._.Rep1	25500	Tbc1d14	Intronic	21063	uc008xet.1	0.3832
chr5	38307693	38308193	501	*	27.8731	0.735	0.324	2	Enterocyte._.Rep1	11565	Drd5	Distal	11565	uc008xgn.2	0.5509
chr5	38846594	38847094	501	*	27.8731	0.735	0.324	2	Enterocyte._.Rep1	29848	Clnk	Intronic	29848	uc008xgv.2	0.4411
chr5	44113689	44114189	501	*	27.8731	0.735	0.324	2	Enterocyte._.Rep1	11906	Prom1	Distal	11906	uc008xih.1	0.4431
chr5	53379521	53380021	501	*	27.8731	0.735	0.324	2	Enterocyte._.Rep1	112664	Smim20	Distal	112664	uc008xlf.2	0.5469
chr5	66151189	66151689	501	*	27.8731	0.735	0.324	2	Enterocyte._.Rep1	514	Rbm47	Intronic	460	uc008xom.3	0.6088
chr5	73500886	73501386	501	*	27.8731	0.735	0.324	2	Enterocyte._.Rep1	20080	Dcun1d4	Intronic	10109	uc008xsz.2	0.5429
chr5	73543927	73544427	501	*	27.8731	0.735	0.324	2	Enterocyte._.Rep1	63121	Dcun1d4	Intronic	53150	uc008xsz.2	0.4112
chr5	77310451	77310951	501	*	27.8731	0.735	0.324	2	Enterocyte._.Rep1	216	Polr2b	Promoter	216	uc008xwe.2	0.5788
chr5	90202412	90202912	501	*	27.8731	0.735	0.324	2	Enterocyte._.Rep1	21333	Cox18	Distal	21333	uc008yar.3	0.4391
chr5	96395911	96396411	501	*	27.8731	0.735	0.324	2	Enterocyte._.Rep1	22205	Fras1	Intronic	22205	uc008yfj.1	0.4212
chr5	100671818	100672318	501	*	27.8731	0.735	0.324	2	Enterocyte._.Rep1	2187	Coq2	Intronic	2187	uc008yhu.2	0.3932
chr5	106574506	106575006	501	*	27.8731	0.735	0.324	2	Enterocyte._.Rep1	116589	Barhl2	Distal	37	uc008ylo.2	0.7026
chr5	117313339	117313839	501	*	27.8731	0.735	0.324	2	Enterocyte._.Rep1	5676	Vsig10	Distal	2055	uc008zfm.1	0.485
chr5	120613802	120614302	501	*	27.8731	0.735	0.324	2	Enterocyte._.Rep1	921	Ddx54	Promoter	921	uc008zhq.1	0.497
chr5	122420620	122421120	501	*	27.8731	0.735	0.324	2	Enterocyte._.Rep1	1573	Anapc7	Promoter	1573	uc008zlg.2	0.4651
chr5	131537970	131538470	501	*	27.8731	0.735	0.324	2	Enterocyte._.Rep1	230697	Galnt17	Exonic	466	uc008zuu.1	0.7285
chr5	131838105	131838605	501	*	27.8731	0.735	0.324	2	Enterocyte._.Rep1	41913	4930563F08Rik	Intronic	41913	uc029vpa.1	0.3593
chr5	134450454	134450954	501	*	27.8731	0.735	0.324	2	Enterocyte._.Rep1	6011	Gtf2ird1	Intronic	5557	uc008zvt.1	0.485
chr5	135962910	135963410	501	*	27.8731	0.735	0.324	2	Enterocyte._.Rep1	11315	Ssc4d	Exonic	890	uc008zzi.3	0.7006
chr5	136022759	136023259	501	*	27.8731	0.735	0.324	2	Enterocyte._.Rep1	15486	Upk3b	Intronic	15486	uc008zzq.1	0.505
chr5	139299616	139300116	501	*	27.8731	0.735	0.324	2	Enterocyte._.Rep1	25597	Adap1	Intronic	3283	uc012efu.1	0.6008
chr5	143434345	143434845	501	*	27.8731	0.735	0.324	2	Enterocyte._.Rep1	29897	Daglb	Distal	29897	uc009aki.1	0.477
chr5	147315403	147315903	501	*	27.8731	0.735	0.324	2	Enterocyte._.Rep1	6786	Urad	Intronic	6786	uc009aoa.2	0.5828
chr6	6216354	6216854	501	*	27.8731	0.735	0.324	2	Enterocyte._.Rep1	568	Slc25a13	Intronic	568	uc009awp.2	0.5788
chr6	31317610	31318110	501	*	27.8731	0.735	0.324	2	Enterocyte._.Rep1	80912	Mkln1os	Intronic	80912	uc009bgb.2	0.521
chr6	38991905	38992405	501	*	27.8731	0.735	0.324	2	Enterocyte._.Rep1	75430	1700025N23Rik	Intronic	8844	uc009blf.1	0.4212
chr6	84882127	84882627	501	*	27.8731	0.735	0.324	2	Enterocyte._.Rep1	187135	Exoc6b	Intronic	187135	uc009cpa.2	0.4232
chr6	86004222	86004722	501	*	27.8731	0.735	0.324	2	Enterocyte._.Rep1	12718	Figla	Distal	918	uc029vxd.1	0.5329
chr6	90422414	90422914	501	*	27.8731	0.735	0.324	2	Enterocyte._.Rep1	5815	Cfap100	Intronic	5815	uc012eoz.1	0.5349
chr6	90462320	90462820	501	*	27.8731	0.735	0.324	2	Enterocyte._.Rep1	55	Klf15	Promoter	55	uc009cxj.1	0.7505
chr6	91590773	91591273	501	*	27.8731	0.735	0.324	2	Enterocyte._.Rep1	74987	Lsm3	Distal	8211	uc009cyf.1	0.513
chr6	94385538	94386038	501	*	27.8731	0.735	0.324	2	Enterocyte._.Rep1	101870	Magi1	Distal	32387	uc029vxs.1	0.477
chr6	97312214	97312714	501	*	27.8731	0.735	0.324	2	Enterocyte._.Rep1	59683	Lmod3	Intronic	83	uc009dat.1	0.519
chr6	99047300	99047800	501	*	27.8731	0.735	0.324	2	Enterocyte._.Rep1	473442	Foxp1	Intronic	18855	uc009dbo.1	0.4511
chr6	127561048	127561548	501	*	27.8731	0.735	0.324	2	Enterocyte._.Rep1	16676	Cracr2a	Distal	16676	uc009dwa.1	0.6208
chr6	134826056	134826556	501	*	27.8731	0.735	0.324	2	Enterocyte._.Rep1	3892	Crebl2	Distal	3892	uc009ekt.1	0.4232
chr6	135250178	135250678	501	*	27.8731	0.735	0.324	2	Enterocyte._.Rep1	3907	Gsg1	Intronic	2543	uc009elj.2	0.4631
chr6	147759444	147759944	501	*	27.8731	0.735	0.324	2	Enterocyte._.Rep1	69452	1700049E15Rik	Distal	40243	uc009eta.1	0.4251
chr6	147775331	147775831	501	*	27.8731	0.735	0.324	2	Enterocyte._.Rep1	85339	1700049E15Rik	Distal	56130	uc009eta.1	0.4711
chr6	148830584	148831084	501	*	27.8731	0.735	0.324	2	Enterocyte._.Rep1	632	Ipo8	Intronic	632	uc009etl.1	0.487
chr7	19093740	19094240	501	*	27.8731	0.735	0.324	2	Enterocyte._.Rep1	553	Six5	Promoter	553	uc009fkr.1	0.5868
chr7	19665474	19665974	501	*	27.8731	0.735	0.324	2	Enterocyte._.Rep1	693	Clptm1	Promoter	693	uc009fmq.1	0.479
chr7	19802877	19803377	501	*	27.8731	0.735	0.324	2	Enterocyte._.Rep1	6317	Cblc	Distal	6317	uc009fnh.2	0.4711
chr7	26783043	26783543	501	*	27.8731	0.735	0.324	2	Enterocyte._.Rep1	25633	Cyp2g1	Distal	25633	uc009fuu.1	0.497
chr7	27508540	27509040	501	*	27.8731	0.735	0.324	2	Enterocyte._.Rep1	9465	Prx	Intronic	988	uc009fwk.2	0.4631
chr7	30791875	30792375	501	*	27.8731	0.735	0.324	2	Enterocyte._.Rep1	4219	Krtdap	Distal	4219	uc009ggl.1	0.479
chr7	35263719	35264219	501	*	27.8731	0.735	0.324	2	Enterocyte._.Rep1	48623	Lrp3	Distal	29125	uc033iyv.1	0.489
chr7	39822507	39823007	501	*	27.8731	0.735	0.324	2	Enterocyte._.Rep1	304990	Zfp619	Distal	25029	uc009gld.1	0.4431
chr7	44556520	44557020	501	*	27.8731	0.735	0.324	2	Enterocyte._.Rep1	2804	Nr1h2	Distal	2804	uc009gpz.2	0.4411
chr7	59229031	59229531	501	*	27.8731	0.735	0.324	2	Enterocyte._.Rep1	530	Ube3a	Intronic	530	uc009heg.1	0.7246
chr7	60125235	60125735	501	*	27.8731	0.735	0.324	2	Enterocyte._.Rep1	120328	Snurf	Intronic	14733	uc009hes.2	0.4092
chr7	75414210	75414710	501	*	27.8731	0.735	0.324	2	Enterocyte._.Rep1	41073	Akap13	Distal	41073	uc009hwo.2	0.4431
chr7	75610293	75610793	501	*	27.8731	0.735	0.324	2	Enterocyte._.Rep1	155008	Akap13	Exonic	503	uc009hwq.1	0.511
chr7	79792562	79793062	501	*	27.8731	0.735	0.324	2	Enterocyte._.Rep1	777	Mesp1	Intronic	777	uc009hzb.2	0.6347
chr7	81706352	81706852	501	*	27.8731	0.735	0.324	2	Enterocyte._.Rep1	924	Homer2	Intronic	322	uc009ich.2	0.6687
chr7	84019317	84019817	501	*	27.8731	0.735	0.324	2	Enterocyte._.Rep1	66937	Cemip	Intronic	43491	uc009ieb.1	0.4251
chr7	90426168	90426668	501	*	27.8731	0.735	0.324	2	Enterocyte._.Rep1	105	Ccdc89	Exonic	105	uc012fox.1	0.483
chr7	99530378	99530878	501	*	27.8731	0.735	0.324	2	Enterocyte._.Rep1	4857	Arrb1	Distal	4857	uc009ilu.1	0.499
chr7	100126609	100127109	501	*	27.8731	0.735	0.324	2	Enterocyte._.Rep1	5358	Pold3	Distal	5358	uc009imj.1	0.479
chr7	110877889	110878389	501	*	27.8731	0.735	0.324	2	Enterocyte._.Rep1	15185	Lyve1	Intronic	15185	uc009jfr.1	0.5309
chr7	114110462	114110962	501	*	27.8731	0.735	0.324	2	Enterocyte._.Rep1	7068	Rras2	Intronic	7068	uc009jhw.2	0.4651
chr7	114199387	114199887	501	*	27.8731	0.735	0.324	2	Enterocyte._.Rep1	55042	Copb1	Distal	55042	uc009jhx.1	0.3932
chr7	126340277	126340777	501	*	27.8731	0.735	0.324	2	Enterocyte._.Rep1	27517	Mir7058	Distal	27517	uc033jca.1	0.505
chr7	127113784	127114284	501	*	27.8731	0.735	0.324	2	Enterocyte._.Rep1	7994	Qprt	Intronic	7994	uc009jug.1	0.493
chr7	128531882	128532382	501	*	27.8731	0.735	0.324	2	Enterocyte._.Rep1	8548	Bag3	Intronic	8548	uc009jzb.3	0.5549
chr7	130862416	130862916	501	*	27.8731	0.735	0.324	2	Enterocyte._.Rep1	3218	Plekha1	Distal	3218	uc009kaq.1	0.4711
chr7	139252940	139253440	501	*	27.8731	0.735	0.324	2	Enterocyte._.Rep1	4707	Pwwp2b	Intronic	4707	uc009kfo.1	0.5888
chr7	142593623	142594123	501	*	27.8731	0.735	0.324	2	Enterocyte._.Rep1	15726	H19	Distal	11784	uc029wpz.1	0.5369
chr7	144023556	144024056	501	*	27.8731	0.735	0.324	2	Enterocyte._.Rep1	14551	Mir3105	Distal	14551	uc057akb.1	0.5369
chr8	4601879	4602379	501	*	27.8731	0.735	0.324	2	Enterocyte._.Rep1	11040	Zfp958	Distal	11040	uc009ktz.1	0.4212
chr8	8240060	8240560	501	*	27.8731	0.735	0.324	2	Enterocyte._.Rep1	420462	Efnb2	Distal	94766	uc009kud.1	0.503
chr8	8689662	8690162	501	*	27.8731	0.735	0.324	2	Enterocyte._.Rep1	624	Arglu1	Intronic	624	uc009kug.1	0.7046
chr8	11450117	11450617	501	*	27.8731	0.735	0.324	2	Enterocyte._.Rep1	27561	E230013L22Rik	Distal	27561	uc009kve.1	0.483
chr8	11643109	11643609	501	*	27.8731	0.735	0.324	2	Enterocyte._.Rep1	7601	Ankrd10	Distal	7601	uc009kvo.3	0.4711
chr8	15024254	15024754	501	*	27.8731	0.735	0.324	2	Enterocyte._.Rep1	13478	Kbtbd11	Intronic	2898	uc033jeo.1	0.4631
chr8	22434391	22434891	501	*	27.8731	0.735	0.324	2	Enterocyte._.Rep1	23300	Mrps31	Distal	23300	uc009ldb.2	0.5409
chr8	23911936	23912436	501	*	27.8731	0.735	0.324	2	Enterocyte._.Rep1	242524	Zmat4	Intronic	242524	uc009lew.4	0.4371
chr8	35112769	35113269	501	*	27.8731	0.735	0.324	2	Enterocyte._.Rep1	147328	Tnks	Distal	147328	uc009lkv.1	0.485
chr8	40997395	40997895	501	*	27.8731	0.735	0.324	2	Enterocyte._.Rep1	19822	B430010I23Rik	Intronic	17849	uc009lnj.1	0.4591
chr8	45433052	45433552	501	*	27.8731	0.735	0.324	2	Enterocyte._.Rep1	22762	Tlr3	Distal	22762	uc009loz.1	0.3713
chr8	45999007	45999507	501	*	27.8731	0.735	0.324	2	Enterocyte._.Rep1	50	Lrp2bp	Promoter	50	uc009lps.1	0.4551
chr8	46615588	46616088	501	*	27.8731	0.735	0.324	2	Enterocyte._.Rep1	1361	Primpol	Promoter	1361	uc009lqi.1	0.4391
chr8	80813628	80814128	501	*	27.8731	0.735	0.324	2	Enterocyte._.Rep1	66640	Gab1	Intronic	66640	uc009mjb.2	0.4271
chr8	88697330	88697830	501	*	27.8731	0.735	0.324	2	Enterocyte._.Rep1	551	Cyld	Intronic	451	uc033jgq.1	0.5689
chr8	95833581	95834081	501	*	27.8731	0.735	0.324	2	Enterocyte._.Rep1	19676	Slc38a7	Distal	8474	uc033jha.2	0.5329
chr8	107437615	107438115	501	*	27.8731	0.735	0.324	2	Enterocyte._.Rep1	1466	Wwp2	Intronic	1466	uc009nht.1	0.4112
chr8	111875747	111876247	501	*	27.8731	0.735	0.324	2	Enterocyte._.Rep1	677	Tmem170	Intronic	677	uc009nmy.1	0.519
chr8	117501943	117502443	501	*	27.8731	0.735	0.324	2	Enterocyte._.Rep1	3917	Plcg2	Intronic	3917	uc009npc.2	0.5449
chr8	119531320	119531820	501	*	27.8731	0.735	0.324	2	Enterocyte._.Rep1	27190	Mbtps1	Intronic	27190	uc009nps.3	0.475
chr8	119944311	119944811	501	*	27.8731	0.735	0.324	2	Enterocyte._.Rep1	34200	Usp10	Intronic	34200	uc009nqn.3	0.513
chr8	120491448	120491948	501	*	27.8731	0.735	0.324	2	Enterocyte._.Rep1	2831	Gse1	Intronic	2831	uc009nqz.2	0.5309
chr8	122299502	122300002	501	*	27.8731	0.735	0.324	2	Enterocyte._.Rep1	17610	Zfpm1	Intronic	17610	uc009nsj.1	0.5469
chr8	123048233	123048733	501	*	27.8731	0.735	0.324	2	Enterocyte._.Rep1	5907	2810013P06Rik	Distal	5907	uc029wwr.1	0.523
chr8	126558439	126558939	501	*	27.8731	0.735	0.324	2	Enterocyte._.Rep1	34746	Irf2bp2	Distal	34746	uc009nyw.2	0.5389
chr9	9221131	9221631	501	*	27.8731	0.735	0.324	2	Enterocyte._.Rep1	14906	Gm16833	Intronic	2358	uc057anv.1	0.3812
chr9	12784526	12785026	501	*	27.8731	0.735	0.324	2	Enterocyte._.Rep1	321078	4930568E12Rik	Distal	321078	uc009odt.1	0.3792
chr9	13296412	13296912	501	*	27.8731	0.735	0.324	2	Enterocyte._.Rep1	1295	Maml2	Promoter	1295	uc057lyy.1	0.5808
chr9	15050153	15050653	501	*	27.8731	0.735	0.324	2	Enterocyte._.Rep1	4924	Panx1	Distal	4924	uc009ofi.1	0.3892
chr9	21616332	21616832	501	*	27.8731	0.735	0.324	2	Enterocyte._.Rep1	412	Smarca4	Intronic	412	uc009omd.2	0.6527
chr9	32967890	32968390	501	*	27.8731	0.735	0.324	2	Enterocyte._.Rep1	39173	Gm27162	Distal	39173	uc009osd.2	0.3752
chr9	35041304	35041804	501	*	27.8731	0.735	0.324	2	Enterocyte._.Rep1	75173	4930581F22Rik	Distal	27763	uc057cdc.1	0.503
chr9	35535010	35535510	501	*	27.8731	0.735	0.324	2	Enterocyte._.Rep1	23209	Ddx25	Distal	23209	uc012gqi.1	0.509
chr9	35790012	35790512	501	*	27.8731	0.735	0.324	2	Enterocyte._.Rep1	149	D730048I06Rik	Promoter	149	uc012gqp.1	0.4032
chr9	37431987	37432487	501	*	27.8731	0.735	0.324	2	Enterocyte._.Rep1	937	Robo3	Intronic	937	uc012gqz.1	0.5349
chr9	38718780	38719280	501	*	27.8731	0.735	0.324	2	Enterocyte._.Rep1	761	Vwa5a	Intronic	761	uc009oxa.2	0.4571
chr9	40783991	40784491	501	*	27.8731	0.735	0.324	2	Enterocyte._.Rep1	17031	Hspa8	Distal	59	uc009ozv.1	0.4551
chr9	43251187	43251687	501	*	27.8731	0.735	0.324	2	Enterocyte._.Rep1	8441	D630033O11Rik	Distal	8441	uc029wyk.1	0.5469
chr9	45201532	45202032	501	*	27.8731	0.735	0.324	2	Enterocyte._.Rep1	2292	Tmprss4	Intronic	2292	uc009pfi.1	0.495
chr9	56948687	56949187	501	*	27.8731	0.735	0.324	2	Enterocyte._.Rep1	1986	Snupn	Promoter	1986	uc009ptr.1	0.3932
chr9	57990366	57990866	501	*	27.8731	0.735	0.324	2	Enterocyte._.Rep1	7424	Cyp11a1	Distal	7424	uc009pvz.1	0.519
chr9	59661156	59661656	501	*	27.8731	0.735	0.324	2	Enterocyte._.Rep1	5037	Pkm	Intronic	5037	uc009pyf.2	0.523
chr9	61960735	61961235	501	*	27.8731	0.735	0.324	2	Enterocyte._.Rep1	14185	Kif23	Intronic	14185	uc009pzu.3	0.5469
chr9	71590299	71590799	501	*	27.8731	0.735	0.324	2	Enterocyte._.Rep1	1810	Myzap	Intronic	1810	uc009qpa.1	0.4032
chr9	72515295	72515795	501	*	27.8731	0.735	0.324	2	Enterocyte._.Rep1	4622	Tex9	Distal	4622	uc012gws.2	0.3593
chr9	77880300	77880800	501	*	27.8731	0.735	0.324	2	Enterocyte._.Rep1	36814	Elovl5	Distal	36814	uc009qtn.2	0.4471
chr9	78492222	78492722	501	*	27.8731	0.735	0.324	2	Enterocyte._.Rep1	10747	Eef1a1	Distal	10747	uc009qun.2	0.4411
chr9	107963623	107964123	501	*	27.8731	0.735	0.324	2	Enterocyte._.Rep1	11693	Uba7	Intronic	11693	uc012han.1	0.485
chr9	120985518	120986018	501	*	27.8731	0.735	0.324	2	Enterocyte._.Rep1	30681	Mir7090	Intronic	29949	uc009scv.2	0.483
chr10	7142307	7142807	501	*	27.8731	0.735	0.324	2	Enterocyte._.Rep1	69679	Cnksr3	Intronic	7050	uc007efc.1	0.3972
chr10	12787857	12788357	501	*	27.8731	0.735	0.324	2	Enterocyte._.Rep1	81257	Utrn	Intronic	25507	uc007eka.1	0.4731
chr10	13189831	13190331	501	*	27.8731	0.735	0.324	2	Enterocyte._.Rep1	3055	Ltv1	Intronic	3055	uc007ekp.2	0.4691
chr10	17273827	17274327	501	*	27.8731	0.735	0.324	2	Enterocyte._.Rep1	178294	Gm20125	Distal	163396	uc029qvv.2	0.3812
chr10	21465349	21465849	501	*	27.8731	0.735	0.324	2	Enterocyte._.Rep1	88298	Aldh8a1	Distal	46121	uc007eor.1	0.4671
chr10	21687242	21687742	501	*	27.8731	0.735	0.324	2	Enterocyte._.Rep1	3352	Gm5420	Distal	3352	uc007eot.1	0.4451
chr10	23839326	23839826	501	*	27.8731	0.735	0.324	2	Enterocyte._.Rep1	11885	Vnn3	Distal	11885	uc007eqb.2	0.477
chr10	23851431	23851931	501	*	27.8731	0.735	0.324	2	Enterocyte._.Rep1	218	Vnn3	Exonic	218	uc007eqb.2	0.4092
chr10	25531576	25532076	501	*	27.8731	0.735	0.324	2	Enterocyte._.Rep1	4445	Smlr1	Intronic	4445	uc007erv.2	0.4591
chr10	28075492	28075992	501	*	27.8731	0.735	0.324	2	Enterocyte._.Rep1	921	Ptprk	Intronic	921	uc007esj.1	0.5269
chr10	28234652	28235152	501	*	27.8731	0.735	0.324	2	Enterocyte._.Rep1	160081	Ptprk	Intronic	160081	uc007esj.1	0.4331
chr10	39684424	39684924	501	*	27.8731	0.735	0.324	2	Enterocyte._.Rep1	47332	E130307A14Rik	Intronic	47332	uc007ewb.2	0.513
chr10	44037851	44038351	501	*	27.8731	0.735	0.324	2	Enterocyte._.Rep1	33254	Crybg1	Distal	33254	uc007ezq.2	0.513
chr10	44143338	44143838	501	*	27.8731	0.735	0.324	2	Enterocyte._.Rep1	26858	Speer5-ps1	Distal	26858	uc007ezs.2	0.4451
chr10	52236539	52237039	501	*	27.8731	0.735	0.324	2	Enterocyte._.Rep1	3169	Dcbld1	Intronic	3169	uc007fbc.1	0.479
chr10	61128669	61129169	501	*	27.8731	0.735	0.324	2	Enterocyte._.Rep1	18764	Sgpl1	Intronic	18764	uc007ffk.3	0.4052
chr10	62486111	62486611	501	*	27.8731	0.735	0.324	2	Enterocyte._.Rep1	443	Vps26a	Intronic	236	uc007fhf.2	0.6487
chr10	63386386	63386886	501	*	27.8731	0.735	0.324	2	Enterocyte._.Rep1	4192	Dnajc12	Exonic	72	uc007fkg.2	0.5429
chr10	68158541	68159041	501	*	27.8731	0.735	0.324	2	Enterocyte._.Rep1	119934	Arid5b	Intronic	22164	uc007fmf.1	0.4032
chr10	69926921	69927421	501	*	27.8731	0.735	0.324	2	Enterocyte._.Rep1	169949	Ccdc6	Intronic	1638	uc007fnh.1	0.489
chr10	71236155	71236655	501	*	27.8731	0.735	0.324	2	Enterocyte._.Rep1	1867	Tfam	Intronic	1102	uc007fol.1	0.3713
chr10	75365127	75365627	501	*	27.8731	0.735	0.324	2	Enterocyte._.Rep1	13321	Gm5779	Intronic	13321	uc011xgm.1	0.487
chr10	80056568	80057068	501	*	27.8731	0.735	0.324	2	Enterocyte._.Rep1	9651	Gpx4	Distal	2798	uc007gbl.2	0.499
chr10	80758657	80759157	501	*	27.8731	0.735	0.324	2	Enterocyte._.Rep1	3700	Dot1l	Intronic	3700	uc033frf.1	0.525
chr10	93642775	93643275	501	*	27.8731	0.735	0.324	2	Enterocyte._.Rep1	1975	Ntn4	Intronic	1975	uc007gux.2	0.4611
chr10	99270453	99270953	501	*	27.8731	0.735	0.324	2	Enterocyte._.Rep1	7471	Dusp6	Distal	7471	uc007gxk.2	0.5489
chr10	107624103	107624603	501	*	27.8731	0.735	0.324	2	Enterocyte._.Rep1	95673	Ptprq	Intronic	95673	uc007gzb.1	0.4152
chr10	117224528	117225028	501	*	27.8731	0.735	0.324	2	Enterocyte._.Rep1	270	Yeats4	Promoter	270	uc007hcx.2	0.477
chr10	120978069	120978569	501	*	27.8731	0.735	0.324	2	Enterocyte._.Rep1	1010	Lemd3	Exonic	1010	uc007hfi.1	0.6707
chr10	128003386	128003886	501	*	27.8731	0.735	0.324	2	Enterocyte._.Rep1	3967	Hsd17b6	Intronic	3871	uc007hky.1	0.4391
chr10	128280929	128281429	501	*	27.8731	0.735	0.324	2	Enterocyte._.Rep1	10602	Stat2	Exonic	2053	uc007hmb.1	0.509
chr10	128600865	128601365	501	*	27.8731	0.735	0.324	2	Enterocyte._.Rep1	11613	Erbb3	Distal	11613	uc007hnm.1	0.4451
chr11	3648189	3648689	501	*	27.8731	0.735	0.324	2	Enterocyte._.Rep1	374	Tug1	Promoter	374	uc007htk.2	0.5729
chr11	5140608	5141108	501	*	27.8731	0.735	0.324	2	Enterocyte._.Rep1	11363	Emid1	Intronic	11137	uc007hwf.1	0.5469
chr11	6123575	6124075	501	*	27.8731	0.735	0.324	2	Enterocyte._.Rep1	49505	Rps15a-ps6	Exonic	4467	uc007hxx.3	0.4251
chr11	12532317	12532817	501	*	27.8731	0.735	0.324	2	Enterocyte._.Rep1	67606	Cobl	Distal	67606	uc007ibd.2	0.5289
chr11	19912154	19912654	501	*	27.8731	0.735	0.324	2	Enterocyte._.Rep1	12037	Spred2	Distal	12037	uc007icq.1	0.4411
chr11	21125587	21126087	501	*	27.8731	0.735	0.324	2	Enterocyte._.Rep1	34512	Peli1	Intronic	9631	uc007idn.1	0.3972
chr11	22860300	22860800	501	*	27.8731	0.735	0.324	2	Enterocyte._.Rep1	96141	B3gnt2	Intronic	213	uc007iei.2	0.5948
chr11	35945165	35945665	501	*	27.8731	0.735	0.324	2	Enterocyte._.Rep1	34673	Wwc1	Intronic	34673	uc007ili.1	0.491
chr11	43144047	43144547	501	*	27.8731	0.735	0.324	2	Enterocyte._.Rep1	5579	Atp10b	Distal	5579	uc007imk.3	0.4651
chr11	49090081	49090581	501	*	27.8731	0.735	0.324	2	Enterocyte._.Rep1	23425	Olfr1396	Intronic	3296	uc011xua.1	0.4431
chr11	53425684	53426184	501	*	27.8731	0.735	0.324	2	Enterocyte._.Rep1	2797	Leap2	Distal	2797	uc007ivx.1	0.505
chr11	55428598	55429098	501	*	27.8731	0.735	0.324	2	Enterocyte._.Rep1	8767	Sparc	Distal	8767	uc007izh.3	0.4511
chr11	60825114	60825614	501	*	27.8731	0.735	0.324	2	Enterocyte._.Rep1	5266	Dhrs7b	Distal	5266	uc007jgq.2	0.4232
chr11	73137434	73137934	501	*	27.8731	0.735	0.324	2	Enterocyte._.Rep1	609	Haspin	Exonic	609	uc007jzz.2	0.6048
chr11	74526423	74526923	501	*	27.8731	0.735	0.324	2	Enterocyte._.Rep1	84241	Rap1gap2	Intronic	63484	uc007kbx.1	0.4731
chr11	75530941	75531441	501	*	27.8731	0.735	0.324	2	Enterocyte._.Rep1	502	Slc43a2	Promoter	502	uc007keb.2	0.6048
chr11	75573298	75573798	501	*	27.8731	0.735	0.324	2	Enterocyte._.Rep1	14530	Pitpna	Exonic	6709	uc007keg.2	0.503
chr11	77687201	77687701	501	*	27.8731	0.735	0.324	2	Enterocyte._.Rep1	1311	Nufip2	Intronic	1311	uc007khd.2	0.7844
chr11	78397398	78397898	501	*	27.8731	0.735	0.324	2	Enterocyte._.Rep1	3162	Slc13a2os	Exonic	3162	uc007kje.1	0.5489
chr11	78555569	78556069	501	*	27.8731	0.735	0.324	2	Enterocyte._.Rep1	5083	Tmem97	Distal	5083	uc007kjv.1	0.477
chr11	78879157	78879657	501	*	27.8731	0.735	0.324	2	Enterocyte._.Rep1	41379	Nos2	Distal	41379	uc007kkc.2	0.475
chr11	83572782	83573282	501	*	27.8731	0.735	0.324	2	Enterocyte._.Rep1	5603	Ccl9	Exonic	5603	uc007kpj.1	0.497
chr11	83644492	83644992	501	*	27.8731	0.735	0.324	2	Enterocyte._.Rep1	4635	Ccl3	Distal	4614	uc007kpo.1	0.3573
chr11	90657251	90657751	501	*	27.8731	0.735	0.324	2	Enterocyte._.Rep1	19316	Cox11	Intronic	5497	uc007kxa.1	0.497
chr11	94593371	94593871	501	*	27.8731	0.735	0.324	2	Enterocyte._.Rep1	8164	Acsf2	Intronic	8164	uc007kzc.1	0.3932
chr11	95777736	95778236	501	*	27.8731	0.735	0.324	2	Enterocyte._.Rep1	28985	Zfp652	Intronic	8880	uc007lar.3	0.505
chr11	95830898	95831398	501	*	27.8731	0.735	0.324	2	Enterocyte._.Rep1	11146	Gngt2	Exonic	6281	uc056yof.1	0.6527
chr11	96635780	96636280	501	*	27.8731	0.735	0.324	2	Enterocyte._.Rep1	141524	Snx11	Intronic	65708	uc057azt.1	0.4172
chr11	97435002	97435502	501	*	27.8731	0.735	0.324	2	Enterocyte._.Rep1	14907	Arhgap23	Distal	14907	uc007lec.1	0.5409
chr11	97994513	97995013	501	*	27.8731	0.735	0.324	2	Enterocyte._.Rep1	1409	Arl5c	Intronic	1409	uc007lfd.2	0.5689
chr11	98399162	98399662	501	*	27.8731	0.735	0.324	2	Enterocyte._.Rep1	1077	Pgap3	Intronic	1077	uc007lgh.1	0.493
chr11	99454739	99455239	501	*	27.8731	0.735	0.324	2	Enterocyte._.Rep1	16835	Krt20	Distal	16835	uc007liu.3	0.4651
chr11	101351275	101351775	501	*	27.8731	0.735	0.324	2	Enterocyte._.Rep1	16190	G6pc	Distal	16190	uc007lor.2	0.5589
chr11	102296090	102296590	501	*	27.8731	0.735	0.324	2	Enterocyte._.Rep1	288	Atxn7l3	Intronic	288	uc007lrg.1	0.8124
chr11	103706887	103707387	501	*	27.8731	0.735	0.324	2	Enterocyte._.Rep1	9412	C130046K22Rik	Intronic	9412	uc033gau.1	0.5709
chr11	115832461	115832961	501	*	27.8731	0.735	0.324	2	Enterocyte._.Rep1	8652	Llgl2	Intronic	8652	uc007mit.1	0.5968
chr11	116416075	116416575	501	*	27.8731	0.735	0.324	2	Enterocyte._.Rep1	3292	Rnf157	Distal	273	uc033gbl.1	0.485
chr11	116718396	116718896	501	*	27.8731	0.735	0.324	2	Enterocyte._.Rep1	23985	St6galnac2	Distal	23985	uc007mma.1	0.4251
chr11	117081572	117082072	501	*	27.8731	0.735	0.324	2	Enterocyte._.Rep1	4473	Mir6516	Distal	4473	uc033gbn.1	0.513
chr11	117176841	117177341	501	*	27.8731	0.735	0.324	2	Enterocyte._.Rep1	22569	Sept9	Distal	22569	uc007mnd.2	0.525
chr11	119576511	119577011	501	*	27.8731	0.735	0.324	2	Enterocyte._.Rep1	26143	Rptor	Distal	26143	uc007mqw.2	0.517
chr11	120488342	120488842	501	*	27.8731	0.735	0.324	2	Enterocyte._.Rep1	3244	Slc25a10	Exonic	3244	uc007mtb.2	0.5509
chr11	120492374	120492874	501	*	27.8731	0.735	0.324	2	Enterocyte._.Rep1	786	Slc25a10	Intronic	786	uc007mtb.2	0.495
chr12	3499928	3500428	501	*	27.8731	0.735	0.324	2	Enterocyte._.Rep1	72212	Dtnb	Exonic	25518	uc007mwt.1	0.5349
chr12	4917616	4918116	501	*	27.8731	0.735	0.324	2	Enterocyte._.Rep1	512	Atad2b	Exonic	512	uc007myt.1	0.7365
chr12	7636546	7637046	501	*	27.8731	0.735	0.324	2	Enterocyte._.Rep1	256465	1700101O22Rik	Distal	8114	uc029rqs.1	0.4271
chr12	8857263	8857763	501	*	27.8731	0.735	0.324	2	Enterocyte._.Rep1	63793	Laptm4a	Distal	19945	uc007nae.4	0.525
chr12	11153496	11153996	501	*	27.8731	0.735	0.324	2	Enterocyte._.Rep1	2903	Kcns3	Distal	2903	uc011ykd.1	0.4351
chr12	12527329	12527829	501	*	27.8731	0.735	0.324	2	Enterocyte._.Rep1	135103	4921511I17Rik	Distal	135103	uc029rqy.1	0.495
chr12	21204830	21205330	501	*	27.8731	0.735	0.324	2	Enterocyte._.Rep1	81156	Itgb1bp1	Intronic	81030	uc007ndl.1	0.4531
chr12	25092195	25092695	501	*	27.8731	0.735	0.324	2	Enterocyte._.Rep1	3646	Id2	Distal	3646	uc007nfe.2	0.5429
chr12	31444208	31444708	501	*	27.8731	0.735	0.324	2	Enterocyte._.Rep1	6238	Slc26a3	Intronic	2976	uc007nhk.1	0.489
chr12	31554338	31554838	501	*	27.8731	0.735	0.324	2	Enterocyte._.Rep1	5380	Slc26a4	Intronic	5380	uc007nho.1	0.4571
chr12	31664958	31665458	501	*	27.8731	0.735	0.324	2	Enterocyte._.Rep1	10338	Cog5	Intronic	10338	uc007nhs.1	0.4032
chr12	39724618	39725118	501	*	27.8731	0.735	0.324	2	Enterocyte._.Rep1	313118	Arl4a	Distal	311877	uc033gdf.1	0.4471
chr12	50999621	51000121	501	*	27.8731	0.735	0.324	2	Enterocyte._.Rep1	5284	1700008C04Rik	Distal	5001	uc007nmk.1	0.5289
chr12	71932670	71933170	501	*	27.8731	0.735	0.324	2	Enterocyte._.Rep1	101851	Daam1	Intronic	43376	uc007nva.2	0.4192
chr12	79317270	79317770	501	*	27.8731	0.735	0.324	2	Enterocyte._.Rep1	20237	Rad51b	Intronic	7345	uc029rtt.1	0.3593
chr12	80822448	80822948	501	*	27.8731	0.735	0.324	2	Enterocyte._.Rep1	32165	Susd6	Intronic	32165	uc007obi.2	0.4172
chr12	80923526	80924026	501	*	27.8731	0.735	0.324	2	Enterocyte._.Rep1	670	1700052I22Rik	Intronic	670	uc007obk.2	0.491
chr12	82173867	82174367	501	*	27.8731	0.735	0.324	2	Enterocyte._.Rep1	4696	Sipa1l1	Intronic	3937	uc007ocx.1	0.4531
chr12	84225567	84226067	501	*	27.8731	0.735	0.324	2	Enterocyte._.Rep1	6935	Elmsan1	Distal	6935	uc007oem.4	0.4451
chr12	84805953	84806453	501	*	27.8731	0.735	0.324	2	Enterocyte._.Rep1	32932	Isca2	Intronic	9832	uc011ypc.1	0.5509
chr12	108252062	108252562	501	*	27.8731	0.735	0.324	2	Enterocyte._.Rep1	23104	Ccdc85c	Intronic	23104	uc011yrs.1	0.5609
chr12	110695691	110696191	501	*	27.8731	0.735	0.324	2	Enterocyte._.Rep1	453	Hsp90aa1	Intronic	168	uc007pbq.2	0.6826
chr12	111793945	111794445	501	*	27.8731	0.735	0.324	2	Enterocyte._.Rep1	19683	Xrcc3	Intronic	18023	uc007pdy.2	0.6188
chr12	117430458	117430958	501	*	27.8731	0.735	0.324	2	Enterocyte._.Rep1	85770	Rapgef5	Distal	85770	uc007pib.2	0.4471
chr13	3934608	3935108	501	*	27.8731	0.735	0.324	2	Enterocyte._.Rep1	10162	Tubal3	Exonic	6791	uc033ggo.1	0.3872
chr13	9763254	9763754	501	*	27.8731	0.735	0.324	2	Enterocyte._.Rep1	1809	Zmynd11	Intronic	1451	uc007pkx.1	0.489
chr13	23686181	23686681	501	*	27.8731	0.735	0.324	2	Enterocyte._.Rep1	2231	Hist1h2bc	Intronic	1818	uc007pum.1	0.3234
chr13	24246490	24246990	501	*	27.8731	0.735	0.324	2	Enterocyte._.Rep1	34049	Carmil1	Intronic	34049	uc007pvn.2	0.4671
chr13	34299440	34299940	501	*	27.8731	0.735	0.324	2	Enterocyte._.Rep1	45491	Slc22a23	Intronic	538	uc007qbg.1	0.4631
chr13	37824474	37824974	501	*	27.8731	0.735	0.324	2	Enterocyte._.Rep1	1313	Rreb1	Promoter	1313	uc007qcw.3	0.4371
chr13	41571965	41572465	501	*	27.8731	0.735	0.324	2	Enterocyte._.Rep1	34000	Tmem170b	Distal	34000	uc011yyr.1	0.4132
chr13	46294369	46294869	501	*	27.8731	0.735	0.324	2	Enterocyte._.Rep1	20897	Stmnd1	Intronic	20897	uc007qhd.1	0.4591
chr13	48712631	48713131	501	*	27.8731	0.735	0.324	2	Enterocyte._.Rep1	49844	Barx1	Distal	49844	uc007qil.1	0.475
chr13	51848521	51849021	501	*	27.8731	0.735	0.324	2	Enterocyte._.Rep1	2095	Gadd45g	Distal	2095	uc007qmq.3	0.5509
chr13	55451715	55452215	501	*	27.8731	0.735	0.324	2	Enterocyte._.Rep1	1140	Mir6943	Promoter	1140	uc033glx.1	0.5509
chr13	63270387	63270887	501	*	27.8731	0.735	0.324	2	Enterocyte._.Rep1	26509	Gm16907	Intronic	2361	uc007qxm.1	0.5549
chr13	68605575	68606075	501	*	27.8731	0.735	0.324	2	Enterocyte._.Rep1	8385	1700001L19Rik	Intronic	8385	uc007rcd.2	0.5768
chr13	74959537	74960037	501	*	27.8731	0.735	0.324	2	Enterocyte._.Rep1	130199	Pcsk1	Distal	130199	uc007rfr.1	0.4631
chr13	91157414	91157914	501	*	27.8731	0.735	0.324	2	Enterocyte._.Rep1	66322	Atg10	Intronic	66322	uc007rjr.1	0.4072
chr13	92532300	92532800	501	*	27.8731	0.735	0.324	2	Enterocyte._.Rep1	1739	Zfyve16	Promoter	1739	uc007rkq.2	0.4291
chr13	93243052	93243552	501	*	27.8731	0.735	0.324	2	Enterocyte._.Rep1	51018	Tent2	Distal	51018	uc007rla.1	0.3872
chr13	95973337	95973837	501	*	27.8731	0.735	0.324	2	Enterocyte._.Rep1	81664	Iqgap2	Intronic	11262	uc007rms.2	0.5329
chr13	104817974	104818474	501	*	27.8731	0.735	0.324	2	Enterocyte._.Rep1	1053	Srek1ip1	Promoter	1053	uc007rtm.2	0.477
chr13	112486196	112486696	501	*	27.8731	0.735	0.324	2	Enterocyte._.Rep1	22375	Il6st	Intronic	22375	uc007rwf.2	0.495
chr13	114914944	114915444	501	*	27.8731	0.735	0.324	2	Enterocyte._.Rep1	16846	Itga2	Intronic	16846	uc007rxw.1	0.4212
chr13	119480532	119481032	501	*	27.8731	0.735	0.324	2	Enterocyte._.Rep1	7256	Tmem267	Intronic	7256	uc029sdk.1	0.3413
chr14	20348520	20349020	501	*	27.8731	0.735	0.324	2	Enterocyte._.Rep1	607	Fam149b	Promoter	607	uc007sjh.1	0.4351
chr14	20929778	20930278	501	*	27.8731	0.735	0.324	2	Enterocyte._.Rep1	594	Vcl	Intronic	594	uc007sky.1	0.5549
chr14	25328163	25328663	501	*	27.8731	0.735	0.324	2	Enterocyte._.Rep1	130771	Zmiz1	Distal	73348	uc057krp.1	0.481
chr14	36936966	36937466	501	*	27.8731	0.735	0.324	2	Enterocyte._.Rep1	31547	Ccser2	Intronic	1647	uc007tbm.1	0.4192
chr14	46017946	46018446	501	*	27.8731	0.735	0.324	2	Enterocyte._.Rep1	360052	Ddhd1	Distal	65830	uc057ksb.1	0.499
chr14	54894273	54894773	501	*	27.8731	0.735	0.324	2	Enterocyte._.Rep1	379	Pabpn1	Intronic	379	uc007txh.2	0.6687
chr14	64203091	64203591	501	*	27.8731	0.735	0.324	2	Enterocyte._.Rep1	99017	Prss52	Intronic	87026	uc007uif.1	0.497
chr14	67008034	67008534	501	*	27.8731	0.735	0.324	2	Enterocyte._.Rep1	592	Bnip3l	Intronic	592	uc007uks.2	0.5868
chr14	68461327	68461827	501	*	27.8731	0.735	0.324	2	Enterocyte._.Rep1	72111	Adam7	Distal	48393	uc007ulq.2	0.4411
chr14	69713668	69714168	501	*	27.8731	0.735	0.324	2	Enterocyte._.Rep1	890	R3hcc1	Intronic	890	uc056yxk.1	0.4451
chr14	70173470	70173970	501	*	27.8731	0.735	0.324	2	Enterocyte._.Rep1	3951	Pdlim2	Intronic	1705	uc007unj.1	0.485
chr14	73173655	73174155	501	*	27.8731	0.735	0.324	2	Enterocyte._.Rep1	31394	Rcbtb2	Exonic	181	uc007upo.3	0.493
chr14	73371484	73371984	501	*	27.8731	0.735	0.324	2	Enterocyte._.Rep1	13536	Itm2b	Intronic	3228	uc007ups.2	0.4651
chr14	87141693	87142193	501	*	27.8731	0.735	0.324	2	Enterocyte._.Rep1	828	Diaph3	Promoter	828	uc007uub.1	0.4172
chr14	99294319	99294819	501	*	27.8731	0.735	0.324	2	Enterocyte._.Rep1	4121	Klf5	Distal	4121	uc007uvf.1	0.507
chr14	121882926	121883426	501	*	27.8731	0.735	0.324	2	Enterocyte._.Rep1	3767	1810041H14Rik	Intronic	3767	uc007van.3	0.4511
chr15	12194079	12194579	501	*	27.8731	0.735	0.324	2	Enterocyte._.Rep1	10764	Mtmr12	Distal	10764	uc007vhl.1	0.485
chr15	25623035	25623535	501	*	27.8731	0.735	0.324	2	Enterocyte._.Rep1	734	Myo10	Intronic	734	uc007vja.1	0.6467
chr15	27784215	27784715	501	*	27.8731	0.735	0.324	2	Enterocyte._.Rep1	102922	Otulinl	Intronic	35913	uc007vjv.1	0.511
chr15	61984762	61985262	501	*	27.8731	0.735	0.324	2	Enterocyte._.Rep1	328	Myc	Promoter	328	uc007vyg.2	0.5629
chr15	74607888	74608388	501	*	27.8731	0.735	0.324	2	Enterocyte._.Rep1	28179	Mroh4	Exonic	26764	uc011zuc.1	0.5529
chr15	78899759	78900259	501	*	27.8731	0.735	0.324	2	Enterocyte._.Rep1	240	Sh3bp1	Intronic	240	uc007wro.2	0.6627
chr15	79380384	79380884	501	*	27.8731	0.735	0.324	2	Enterocyte._.Rep1	5333	Mir1943	Intronic	5333	uc011zwa.1	0.5768
chr15	81054979	81055479	501	*	27.8731	0.735	0.324	2	Enterocyte._.Rep1	77463	Sgsm3	Intronic	9751	uc007wwe.1	0.4611
chr15	85654096	85654596	501	*	27.8731	0.735	0.324	2	Enterocyte._.Rep1	49426	Lncppara	Distal	8262	uc007xdi.1	0.5529
chr15	95836587	95837087	501	*	27.8731	0.735	0.324	2	Enterocyte._.Rep1	6764	LOC102634389	Intronic	6764	uc007xjw.1	0.4391
chr15	96953344	96953844	501	*	27.8731	0.735	0.324	2	Enterocyte._.Rep1	102361	Slc38a4	Distal	66743	uc007xko.1	0.521
chr15	97900133	97900633	501	*	27.8731	0.735	0.324	2	Enterocyte._.Rep1	7912	Vdr	Intronic	7912	uc007xlk.1	0.485
chr15	101242633	101243133	501	*	27.8731	0.735	0.324	2	Enterocyte._.Rep1	17696	A330009N23Rik	Distal	17696	uc007xst.2	0.4691
chr15	102331453	102331953	501	*	27.8731	0.735	0.324	2	Enterocyte._.Rep1	5	Myg1	Promoter	5	uc007xvi.2	0.5589
chr15	103182115	103182615	501	*	27.8731	0.735	0.324	2	Enterocyte._.Rep1	14382	Smug1	Distal	9200	uc056zal.1	0.6647
chr16	5050269	5050769	501	*	27.8731	0.735	0.324	2	Enterocyte._.Rep1	450	Ubn1	Promoter	450	uc007ybp.1	0.7305
chr16	6590158	6590658	501	*	27.8731	0.735	0.324	2	Enterocyte._.Rep1	614820	1700123O21Rik	Intronic	241371	uc007yce.2	0.4511
chr16	10846447	10846947	501	*	27.8731	0.735	0.324	2	Enterocyte._.Rep1	11637	Rmi2	Intronic	11637	uc007yek.2	0.525
chr16	24622508	24623008	501	*	27.8731	0.735	0.324	2	Enterocyte._.Rep1	93443	Morf4l1-ps1	Intronic	93443	uc029swq.1	0.3493
chr16	30374206	30374706	501	*	27.8731	0.735	0.324	2	Enterocyte._.Rep1	14073	Atp13a3	Intronic	14073	uc012aee.2	0.4092
chr16	32531191	32531691	501	*	27.8731	0.735	0.324	2	Enterocyte._.Rep1	35159	Zdhhc19	Distal	35159	uc007yyy.1	0.4491
chr16	32896107	32896607	501	*	27.8731	0.735	0.324	2	Enterocyte._.Rep1	17742	Lrch3	Intronic	14271	uc057bib.1	0.3533
chr16	33828383	33828883	501	*	27.8731	0.735	0.324	2	Enterocyte._.Rep1	1031	Itgb5	Promoter	1031	uc007zan.2	0.475
chr16	35955704	35956204	501	*	27.8731	0.735	0.324	2	Enterocyte._.Rep1	16926	Dtx3l	Intronic	16926	uc007zbv.1	0.4731
chr16	55823719	55824219	501	*	27.8731	0.735	0.324	2	Enterocyte._.Rep1	14671	Nfkbiz	Intronic	1830	uc007zlm.2	0.505
chr16	62753556	62754056	501	*	27.8731	0.735	0.324	2	Enterocyte._.Rep1	32909	Nsun3	Intronic	32909	uc007zps.1	0.3433
chr16	86855280	86855780	501	*	27.8731	0.735	0.324	2	Enterocyte._.Rep1	49016	Gm32461	Distal	49016	uc007zty.1	0.3493
chr16	90221695	90222195	501	*	27.8731	0.735	0.324	2	Enterocyte._.Rep1	1202	Sod1	Intronic	1202	uc007zvz.1	0.4092
chr16	95659481	95659981	501	*	27.8731	0.735	0.324	2	Enterocyte._.Rep1	42675	Ets2	Distal	42675	uc008ace.2	0.4631
chr16	95831472	95831972	501	*	27.8731	0.735	0.324	2	Enterocyte._.Rep1	97354	1600002D24Rik	Exonic	66990	uc008acf.1	0.519
chr16	96375486	96375986	501	*	27.8731	0.735	0.324	2	Enterocyte._.Rep1	13978	Igsf5	Intronic	13978	uc008acx.3	0.4511
chr17	5007265	5007765	501	*	27.8731	0.735	0.324	2	Enterocyte._.Rep1	12440	Arid1b	Intronic	12440	uc008aex.1	0.499
chr17	6743696	6744196	501	*	27.8731	0.735	0.324	2	Enterocyte._.Rep1	38833	Ezr	Intronic	38115	uc008aht.2	0.489
chr17	15826898	15827398	501	*	27.8731	0.735	0.324	2	Enterocyte._.Rep1	561	Rgmb	Promoter	561	uc008aow.1	0.487
chr17	25863859	25864359	501	*	27.8731	0.735	0.324	2	Enterocyte._.Rep1	2593	Wdr90	Intronic	2593	uc008bcj.2	0.5509
chr17	27445674	27446174	501	*	27.8731	0.735	0.324	2	Enterocyte._.Rep1	66907	Grm4	Intronic	57608	uc008bow.2	0.5988
chr17	32108677	32109177	501	*	27.8731	0.735	0.324	2	Enterocyte._.Rep1	17503	Pdxk-ps	Distal	4501	uc008bvw.2	0.4551
chr17	34931661	34932161	501	*	27.8731	0.735	0.324	2	Enterocyte._.Rep1	657	Neu1	Intronic	657	uc008cei.2	0.5928
chr17	35867427	35867927	501	*	27.8731	0.735	0.324	2	Enterocyte._.Rep1	2081	Ppp1r18	Exonic	1061	uc008civ.2	0.5489
chr17	45819130	45819630	501	*	27.8731	0.735	0.324	2	Enterocyte._.Rep1	62669	F630040K05Rik	Distal	52184	uc008crm.1	0.5309
chr17	46030378	46030878	501	*	27.8731	0.735	0.324	2	Enterocyte._.Rep1	1748	Vegfa	Intronic	1748	uc008crn.4	0.7066
chr17	56509804	56510304	501	*	27.8731	0.735	0.324	2	Enterocyte._.Rep1	2428	Znrf4	Distal	2428	uc008dce.1	0.6507
chr17	64964247	64964747	501	*	27.8731	0.735	0.324	2	Enterocyte._.Rep1	129882	4930583I09Rik	Distal	119983	uc029tjd.1	0.4511
chr17	70660080	70660580	501	*	27.8731	0.735	0.324	2	Enterocyte._.Rep1	193201	Tgif1	Intronic	98582	uc008dlk.2	0.3932
chr17	74080195	74080695	501	*	27.8731	0.735	0.324	2	Enterocyte._.Rep1	32528	Srd5a2	Distal	32528	uc008dnt.1	0.491
chr17	78248884	78249384	501	*	27.8731	0.735	0.324	2	Enterocyte._.Rep1	48885	Crim1	Intronic	48885	uc008dou.2	0.4052
chr17	84693672	84694172	501	*	27.8731	0.735	0.324	2	Enterocyte._.Rep1	10910	Abcg5	Intronic	10800	uc008dta.2	0.5269
chr17	85141586	85142086	501	*	27.8731	0.735	0.324	2	Enterocyte._.Rep1	51135	Camkmt	Intronic	49752	uc008dtu.1	0.4451
chr17	86215736	86216236	501	*	27.8731	0.735	0.324	2	Enterocyte._.Rep1	48200	Prkce	Intronic	47811	uc008duh.2	0.4471
chr17	87624626	87625126	501	*	27.8731	0.735	0.324	2	Enterocyte._.Rep1	11102	Epcam	Distal	11102	uc008duy.1	0.4112
chr18	5205462	5205962	501	*	27.8731	0.735	0.324	2	Enterocyte._.Rep1	128726	Zfp438	Distal	91430	uc008dys.2	0.4172
chr18	20042519	20043019	501	*	27.8731	0.735	0.324	2	Enterocyte._.Rep1	16784	Dsc2	Intronic	4491	uc008eef.1	0.4531
chr18	21121870	21122370	501	*	27.8731	0.735	0.324	2	Enterocyte._.Rep1	49775	Mep1b	Distal	49775	uc008eff.1	0.4351
chr18	32055868	32056368	501	*	27.8731	0.735	0.324	2	Enterocyte._.Rep1	11615	Iws1	Distal	11615	uc008eiy.2	0.4431
chr18	36378243	36378743	501	*	27.8731	0.735	0.324	2	Enterocyte._.Rep1	29868	Cystm1	Intronic	29868	uc008eni.1	0.4112
chr18	36389065	36389565	501	*	27.8731	0.735	0.324	2	Enterocyte._.Rep1	40690	Cystm1	Intronic	40690	uc008eni.1	0.4192
chr18	38144610	38145110	501	*	27.8731	0.735	0.324	2	Enterocyte._.Rep1	64901	Pcdh1	Distal	52945	uc008ert.1	0.6148
chr18	38866571	38867071	501	*	27.8731	0.735	0.324	2	Enterocyte._.Rep1	25634	Gm5820	Intronic	73	uc008esn.1	0.517
chr18	42235594	42236094	501	*	27.8731	0.735	0.324	2	Enterocyte._.Rep1	26226	Lars	Intronic	26226	uc008etp.1	0.3972
chr18	42579570	42580070	501	*	27.8731	0.735	0.324	2	Enterocyte._.Rep1	167	Gpr151	Promoter	167	uc008eua.1	0.4671
chr18	47329382	47329882	501	*	27.8731	0.735	0.324	2	Enterocyte._.Rep1	39237	Sema6a	Intronic	39237	uc008ewa.2	0.4731
chr18	55043195	55043695	501	*	27.8731	0.735	0.324	2	Enterocyte._.Rep1	50853	Zfp608	Distal	50853	uc008eyd.2	0.3892
chr18	61410355	61410855	501	*	27.8731	0.735	0.324	2	Enterocyte._.Rep1	10173	Ppargc1b	Distal	10173	uc008fbx.1	0.497
chr18	61498241	61498741	501	*	27.8731	0.735	0.324	2	Enterocyte._.Rep1	13883	A530050N04Rik	Intronic	13724	uc008fby.1	0.5489
chr18	64561405	64561905	501	*	27.8731	0.735	0.324	2	Enterocyte._.Rep1	45097	Nars	Exonic	45097	uc008fek.2	0.4072
chr18	64958038	64958538	501	*	27.8731	0.735	0.324	2	Enterocyte._.Rep1	70531	Nedd4l	Intronic	65238	uc008fep.2	0.4651
chr18	67245384	67245884	501	*	27.8731	0.735	0.324	2	Enterocyte._.Rep1	195	Mppe1	Exonic	195	uc008flv.1	0.6387
chr18	67269978	67270478	501	*	27.8731	0.735	0.324	2	Enterocyte._.Rep1	18994	Impa2	Distal	18994	uc008fly.1	0.4711
chr18	73504491	73504991	501	*	27.8731	0.735	0.324	2	Enterocyte._.Rep1	67963	Mex3c	Distal	67963	uc008fot.2	0.4531
chr18	73733996	73734496	501	*	27.8731	0.735	0.324	2	Enterocyte._.Rep1	20232	Elac1	Distal	5342	uc057bku.1	0.4291
chr18	73755784	73756284	501	*	27.8731	0.735	0.324	2	Enterocyte._.Rep1	1554	Elac1	Promoter	1554	uc008fow.1	0.4291
chr18	82509325	82509825	501	*	27.8731	0.735	0.324	2	Enterocyte._.Rep1	34451	Mbp	Intronic	34451	uc008ftr.1	0.507
chr18	82920698	82921198	501	*	27.8731	0.735	0.324	2	Enterocyte._.Rep1	387	4930592I03Rik	Promoter	387	uc008fud.2	0.481
chr18	88927258	88927758	501	*	27.8731	0.735	0.324	2	Enterocyte._.Rep1	33300	Socs6	Distal	33300	uc008fve.1	0.4232
chr19	4018575	4019075	501	*	27.8731	0.735	0.324	2	Enterocyte._.Rep1	6069	Ndufv1	Distal	6069	uc008fye.2	0.519
chr19	5038073	5038573	501	*	27.8731	0.735	0.324	2	Enterocyte._.Rep1	502	B4gat1	Promoter	61	uc033hil.1	0.487
chr19	6921051	6921551	501	*	27.8731	0.735	0.324	2	Enterocyte._.Rep1	506	Esrra	Intronic	506	uc008gjg.1	0.6347
chr19	6952092	6952592	501	*	27.8731	0.735	0.324	2	Enterocyte._.Rep1	9891	Gpr137	Exonic	5375	uc008gjp.1	0.5888
chr19	9978333	9978833	501	*	27.8731	0.735	0.324	2	Enterocyte._.Rep1	2016	Fth1	Distal	2016	uc008got.2	0.5309
chr19	10101270	10101770	501	*	27.8731	0.735	0.324	2	Enterocyte._.Rep1	16	Fads2	Promoter	16	uc008gpb.1	0.6607
chr19	10709285	10709785	501	*	27.8731	0.735	0.324	2	Enterocyte._.Rep1	20799	Vps37c	Intronic	5085	uc008gqu.1	0.5948
chr19	14785744	14786244	501	*	27.8731	0.735	0.324	2	Enterocyte._.Rep1	187810	Tle4	Distal	187810	uc008gwk.2	0.475
chr19	17811291	17811791	501	*	27.8731	0.735	0.324	2	Enterocyte._.Rep1	26090	Pcsk5	Intronic	26090	uc008gxp.3	0.3633
chr19	17839813	17840313	501	*	27.8731	0.735	0.324	2	Enterocyte._.Rep1	2430	Pcsk5	Distal	2430	uc008gxp.3	0.4112
chr19	32202641	32203141	501	*	27.8731	0.735	0.324	2	Enterocyte._.Rep1	94722	Asah2	Intronic	8121	uc008hfc.2	0.4511
chr19	37176958	37177458	501	*	27.8731	0.735	0.324	2	Enterocyte._.Rep1	3364	A330032B11Rik	Intronic	1144	uc056zig.1	0.4032
chr19	38837258	38837758	501	*	27.8731	0.735	0.324	2	Enterocyte._.Rep1	928	Tbc1d12	Intronic	928	uc008hjs.1	0.6307
chr19	39286708	39287208	501	*	27.8731	0.735	0.324	2	Enterocyte._.Rep1	17552	Cyp2c29	Intronic	126	uc008hjz.1	0.3553
chr19	41346023	41346523	501	*	27.8731	0.735	0.324	2	Enterocyte._.Rep1	38796	Pik3ap1	Intronic	38796	uc008hlu.1	0.4651
chr19	46484470	46484970	501	*	27.8731	0.735	0.324	2	Enterocyte._.Rep1	16927	Trim8	Intronic	1973	uc008htr.1	0.5609
chrX	7679642	7680142	501	*	27.8731	0.735	0.324	2	Enterocyte._.Rep1	1358	Magix	Intronic	1196	uc009sly.1	0.5729
chrX	35888464	35888964	501	*	27.8731	0.735	0.324	2	Enterocyte._.Rep1	117	Dock11	Promoter	117	uc009sxi.1	0.6866
chrX	35930919	35931419	501	*	27.8731	0.735	0.324	2	Enterocyte._.Rep1	42336	Dock11	Intronic	42336	uc009sxi.1	0.4371
chrX	48108653	48109153	501	*	27.8731	0.735	0.324	2	Enterocyte._.Rep1	177	Xpnpep2	Exonic	177	uc009tbv.1	0.5349
chrX	50600215	50600715	501	*	27.8731	0.735	0.324	2	Enterocyte._.Rep1	34855	Firre	Intronic	8379	uc009tdp.1	0.4311
chrX	71364514	71365014	501	*	27.8731	0.735	0.324	2	Enterocyte._.Rep1	3	Mtmr1	Promoter	3	uc009tjt.1	0.7006
chrX	73639089	73639589	501	*	27.8731	0.735	0.324	2	Enterocyte._.Rep1	101	Dusp9	Promoter	101	uc009tmb.1	0.6427
chrX	73672837	73673337	501	*	27.8731	0.735	0.324	2	Enterocyte._.Rep1	45	Slc6a8	Promoter	45	uc009tmf.3	0.6487
chrX	93932195	93932695	501	*	27.8731	0.735	0.324	2	Enterocyte._.Rep1	36210	AU015836	Distal	36210	uc009tsy.2	0.4371
chrX	103543020	103543520	501	*	27.8731	0.735	0.324	2	Enterocyte._.Rep1	2229	Gm9159	Distal	2229	uc012hne.1	0.4331
chrX	105114925	105115425	501	*	27.8731	0.735	0.324	2	Enterocyte._.Rep1	5202	Magee1	Intronic	5202	uc009uav.2	0.4192
chrX	108832592	108833092	501	*	27.8731	0.735	0.324	2	Enterocyte._.Rep1	1512	Brwd3	Promoter	1512	uc009ucm.1	0.4671
chrX	160501885	160502385	501	*	27.8731	0.735	0.324	2	Enterocyte._.Rep1	30	Phka2	Promoter	30	uc009utk.1	0.6307
chr1	23383015	23383515	501	*	26.3884	0.725	0.312	2	Enterocyte._.Rep1	89	Ogfrl1	Promoter	89	uc007amb.1	0.7844
chr1	24697633	24698133	501	*	26.3884	0.725	0.312	2	Enterocyte._.Rep1	19338	Lmbrd1	Intronic	18964	uc007amu.2	0.3713
chr1	34250954	34251454	501	*	26.3884	0.725	0.312	2	Enterocyte._.Rep1	133844	Mir6896	Intronic	35934	uc007aom.1	0.4591
chr1	36989947	36990447	501	*	26.3884	0.725	0.312	2	Enterocyte._.Rep1	50669	Tmem131	Distal	39118	uc007are.1	0.479
chr1	37430389	37430889	501	*	26.3884	0.725	0.312	2	Enterocyte._.Rep1	466	Unc50	Promoter	452	uc007arq.1	0.503
chr1	39476587	39477087	501	*	26.3884	0.725	0.312	2	Enterocyte._.Rep1	1909	Tbc1d8	Intronic	1909	uc007atg.4	0.487
chr1	54747671	54748171	501	*	26.3884	0.725	0.312	2	Enterocyte._.Rep1	178465	Ankrd44	Intronic	66191	uc007azt.1	0.3952
chr1	63944744	63945244	501	*	26.3884	0.725	0.312	2	Enterocyte._.Rep1	19732	Gm13749	Distal	19732	uc007bgm.2	0.489
chr1	71550743	71551243	501	*	26.3884	0.725	0.312	2	Enterocyte._.Rep1	6162	Atic	Distal	6162	uc007bjr.2	0.483
chr1	74298463	74298963	501	*	26.3884	0.725	0.312	2	Enterocyte._.Rep1	5622	Tmbim1	Intronic	5622	uc007blv.2	0.5489
chr1	89579908	89580408	501	*	26.3884	0.725	0.312	2	Enterocyte._.Rep1	103733	4933400F21Rik	Intronic	47594	uc007byy.1	0.6727
chr1	92647726	92648226	501	*	26.3884	0.725	0.312	2	Enterocyte._.Rep1	864	Otos	Intronic	864	uc007cbr.1	0.515
chr1	93731731	93732231	501	*	26.3884	0.725	0.312	2	Enterocyte._.Rep1	22856	Thap4	Intronic	54	uc057avd.1	0.4052
chr1	127352021	127352521	501	*	26.3884	0.725	0.312	2	Enterocyte._.Rep1	147284	Mgat5	Intronic	45633	uc007cks.1	0.481
chr1	130796903	130797403	501	*	26.3884	0.725	0.312	2	Enterocyte._.Rep1	3748	Fcamr	Distal	3748	uc007cmk.1	0.4511
chr1	131541390	131541890	501	*	26.3884	0.725	0.312	2	Enterocyte._.Rep1	13736	Fam72a	Distal	13736	uc007cnk.2	0.4132
chr1	132312621	132313121	501	*	26.3884	0.725	0.312	2	Enterocyte._.Rep1	3253	Nuak2	Distal	3253	uc007coo.2	0.485
chr1	132355754	132356254	501	*	26.3884	0.725	0.312	2	Enterocyte._.Rep1	35381	Tmcc2	Distal	11943	uc007cor.2	0.509
chr1	134096585	134097085	501	*	26.3884	0.725	0.312	2	Enterocyte._.Rep1	14406	Chit1	Distal	12532	uc029qti.1	0.5269
chr1	134151615	134152115	501	*	26.3884	0.725	0.312	2	Enterocyte._.Rep1	30538	Chil1	Distal	30538	uc007crg.2	0.509
chr1	135787737	135788237	501	*	26.3884	0.725	0.312	2	Enterocyte._.Rep1	11433	Tnni1	Distal	8552	uc007ctr.1	0.4411
chr1	135789781	135790281	501	*	26.3884	0.725	0.312	2	Enterocyte._.Rep1	9389	Tnni1	Distal	9389	uc033flq.2	0.4711
chr1	135822162	135822662	501	*	26.3884	0.725	0.312	2	Enterocyte._.Rep1	3813	Lad1	Intronic	3813	uc007ctt.1	0.483
chr1	156462213	156462713	501	*	26.3884	0.725	0.312	2	Enterocyte._.Rep1	11864	Soat1	Intronic	11864	uc007dcj.1	0.4212
chr1	160308918	160309418	501	*	26.3884	0.725	0.312	2	Enterocyte._.Rep1	13195	Mir1927	Intronic	52	uc007dei.2	0.4611
chr1	161767262	161767762	501	*	26.3884	0.725	0.312	2	Enterocyte._.Rep1	20982	Fasl	Distal	20982	uc007dfr.3	0.4431
chr1	165461687	165462187	501	*	26.3884	0.725	0.312	2	Enterocyte._.Rep1	728	Mpc2	Promoter	728	uc007djd.1	0.499
chr1	172528626	172529126	501	*	26.3884	0.725	0.312	2	Enterocyte._.Rep1	7745	Cfap45	Intronic	7745	uc007dqq.2	0.487
chr1	172990030	172990530	501	*	26.3884	0.725	0.312	2	Enterocyte._.Rep1	33511	Olfr16	Distal	33511	uc007dqz.2	0.4451
chr1	181539807	181540307	501	*	26.3884	0.725	0.312	2	Enterocyte._.Rep1	28605	Ccdc121	Distal	24547	uc029qux.1	0.481
chr1	191256794	191257294	501	*	26.3884	0.725	0.312	2	Enterocyte._.Rep1	32569	D730003I15Rik	Distal	32569	uc007ecf.1	0.5329
chr2	11560359	11560859	501	*	26.3884	0.725	0.312	2	Enterocyte._.Rep1	6679	Pfkfb3	Distal	6679	uc008iih.3	0.4631
chr2	24485325	24485825	501	*	26.3884	0.725	0.312	2	Enterocyte._.Rep1	9975	Pax8	Distal	9975	uc008ipb.2	0.4671
chr2	26132803	26133303	501	*	26.3884	0.725	0.312	2	Enterocyte._.Rep1	7452	Tmem250-ps	Distal	5492	uc008iuf.1	0.6188
chr2	26325709	26326209	501	*	26.3884	0.725	0.312	2	Enterocyte._.Rep1	10425	Gpsm1	Intronic	2450	uc012bsj.1	0.5669
chr2	27624829	27625329	501	*	26.3884	0.725	0.312	2	Enterocyte._.Rep1	52121	Rxra	Distal	52121	uc008ixs.1	0.5329
chr2	29767927	29768427	501	*	26.3884	0.725	0.312	2	Enterocyte._.Rep1	6648	Gm13547	Intronic	6648	uc012btg.1	0.5709
chr2	29965844	29966344	501	*	26.3884	0.725	0.312	2	Enterocyte._.Rep1	533	Sptan1	Intronic	533	uc008jas.2	0.6327
chr2	32857544	32858044	501	*	26.3884	0.725	0.312	2	Enterocyte._.Rep1	10556	Stxbp1	Distal	10556	uc008jha.2	0.521
chr2	34419811	34420311	501	*	26.3884	0.725	0.312	2	Enterocyte._.Rep1	13289	Mapkap1	Intronic	13209	uc008jim.2	0.4471
chr2	45234082	45234582	501	*	26.3884	0.725	0.312	2	Enterocyte._.Rep1	116936	Zeb2	Distal	42706	uc008jpl.1	0.3353
chr2	45539407	45539907	501	*	26.3884	0.725	0.312	2	Enterocyte._.Rep1	156947	1700019E08Rik	Distal	156947	uc008jpm.1	0.3992
chr2	59212307	59212807	501	*	26.3884	0.725	0.312	2	Enterocyte._.Rep1	51706	Pkp4	Intronic	11783	uc008jte.1	0.4531
chr2	60125412	60125912	501	*	26.3884	0.725	0.312	2	Enterocyte._.Rep1	147	Baz2b	Exonic	147	uc008jtr.1	0.521
chr2	78887953	78888453	501	*	26.3884	0.725	0.312	2	Enterocyte._.Rep1	19155	Ube2e3	Intronic	19155	uc008kgm.1	0.3812
chr2	91860375	91860875	501	*	26.3884	0.725	0.312	2	Enterocyte._.Rep1	61563	Chrm4	Intronic	61563	uc008kwv.2	0.3932
chr2	101796522	101797022	501	*	26.3884	0.725	0.312	2	Enterocyte._.Rep1	42207	Prr5l	Intronic	934	uc008lho.2	0.6307
chr2	104493775	104494275	501	*	26.3884	0.725	0.312	2	Enterocyte._.Rep1	463	Hipk3	Exonic	463	uc008lju.3	0.7505
chr2	109881074	109881574	501	*	26.3884	0.725	0.312	2	Enterocyte._.Rep1	9553	Lin7c	Distal	9553	uc008lmo.1	0.3772
chr2	113357424	113357924	501	*	26.3884	0.725	0.312	2	Enterocyte._.Rep1	29937	Fmn1	Intronic	29937	uc008lpk.1	0.4411
chr2	113378194	113378694	501	*	26.3884	0.725	0.312	2	Enterocyte._.Rep1	50707	Fmn1	Intronic	50707	uc008lpk.1	0.3513
chr2	113467901	113468401	501	*	26.3884	0.725	0.312	2	Enterocyte._.Rep1	140414	Fmn1	Intronic	27086	uc008lpn.2	0.4152
chr2	115520378	115520878	501	*	26.3884	0.725	0.312	2	Enterocyte._.Rep1	8426	3110099E03Rik	Distal	8426	uc008lqp.1	0.4411
chr2	119242479	119242979	501	*	26.3884	0.725	0.312	2	Enterocyte._.Rep1	5368	Spint1	Intronic	5251	uc008ltl.2	0.513
chr2	119298260	119298760	501	*	26.3884	0.725	0.312	2	Enterocyte._.Rep1	9767	Vps18	Distal	8388	uc008ltp.1	0.4431
chr2	119744764	119745264	501	*	26.3884	0.725	0.312	2	Enterocyte._.Rep1	2676	Itpka	Intronic	2676	uc008luf.1	0.5689
chr2	120482700	120483200	501	*	26.3884	0.725	0.312	2	Enterocyte._.Rep1	13582	4931402G19Rik	Intronic	6040	uc008lwb.2	0.4611
chr2	122704495	122704995	501	*	26.3884	0.725	0.312	2	Enterocyte._.Rep1	2081	Slc30a4	Distal	1839	uc008mbb.1	0.3713
chr2	127667002	127667502	501	*	26.3884	0.725	0.312	2	Enterocyte._.Rep1	10556	Mal	Distal	10556	uc008mfv.2	0.499
chr2	128174495	128174995	501	*	26.3884	0.725	0.312	2	Enterocyte._.Rep1	48706	Bcl2l11	Distal	47169	uc008mgn.3	0.4431
chr2	136648545	136649045	501	*	26.3884	0.725	0.312	2	Enterocyte._.Rep1	64654	Snap25	Distal	64654	uc008mop.1	0.5269
chr2	150666004	150666504	501	*	26.3884	0.725	0.312	2	Enterocyte._.Rep1	1239	E130215H24Rik	Promoter	1239	uc008mug.2	0.4371
chr2	151009158	151009658	501	*	26.3884	0.725	0.312	2	Enterocyte._.Rep1	9	Ninl	Promoter	9	uc008mut.2	0.6447
chr2	152544639	152545139	501	*	26.3884	0.725	0.312	2	Enterocyte._.Rep1	4847	Defb29	Distal	4847	uc008nfq.1	0.4271
chr2	156726815	156727315	501	*	26.3884	0.725	0.312	2	Enterocyte._.Rep1	6155	4930405A21Rik	Intronic	5785	uc008nnv.1	0.5349
chr2	160325323	160325823	501	*	26.3884	0.725	0.312	2	Enterocyte._.Rep1	1920	Gm826	Intronic	1920	uc008nqv.1	0.4631
chr2	166572243	166572743	501	*	26.3884	0.725	0.312	2	Enterocyte._.Rep1	125041	5031425F14Rik	Intronic	9577	uc008nym.1	0.521
chr2	180578628	180579128	501	*	26.3884	0.725	0.312	2	Enterocyte._.Rep1	2425	Mrgbp	Distal	2425	uc008ojh.1	0.495
chr3	35668932	35669432	501	*	26.3884	0.725	0.312	2	Enterocyte._.Rep1	3018	Gm6639	Distal	3018	uc008oyr.1	0.475
chr3	40949991	40950491	501	*	26.3884	0.725	0.312	2	Enterocyte._.Rep1	389	Larp1b	Promoter	389	uc008pca.1	0.8144
chr3	51559623	51560123	501	*	26.3884	0.725	0.312	2	Enterocyte._.Rep1	115	5031434O11Rik	Intronic	115	uc012cpj.2	0.5968
chr3	52196294	52196794	501	*	26.3884	0.725	0.312	2	Enterocyte._.Rep1	71792	Foxo1	Distal	16572	uc008peh.1	0.5669
chr3	60516217	60516717	501	*	26.3884	0.725	0.312	2	Enterocyte._.Rep1	43636	Mbnl1	Intronic	12288	uc008pjg.1	0.523
chr3	62395895	62396395	501	*	26.3884	0.725	0.312	2	Enterocyte._.Rep1	57367	Arhgef26	Intronic	31034	uc056zsq.1	0.3892
chr3	63340469	63340969	501	*	26.3884	0.725	0.312	2	Enterocyte._.Rep1	45283	Mme	Intronic	40593	uc008pjs.1	0.4611
chr3	79162859	79163359	501	*	26.3884	0.725	0.312	2	Enterocyte._.Rep1	10088	Rapgef2	Intronic	10088	uc008pnn.1	0.505
chr3	79560522	79561022	501	*	26.3884	0.725	0.312	2	Enterocyte._.Rep1	6906	Fnip2	Intronic	6906	uc012cqp.1	0.4631
chr3	84270579	84271079	501	*	26.3884	0.725	0.312	2	Enterocyte._.Rep1	33945	Trim2	Intronic	45	uc008ppy.3	0.501
chr3	84645662	84646162	501	*	26.3884	0.725	0.312	2	Enterocyte._.Rep1	20279	Tmem154	Intronic	20279	uc008pqi.1	0.4631
chr3	87884833	87885333	501	*	26.3884	0.725	0.312	2	Enterocyte._.Rep1	478	Prcc	Exonic	478	uc008ptb.2	0.6866
chr3	88483553	88484053	501	*	26.3884	0.725	0.312	2	Enterocyte._.Rep1	19548	Lmna	Intronic	9508	uc008pvk.3	0.5569
chr3	90514120	90514620	501	*	26.3884	0.725	0.312	2	Enterocyte._.Rep1	39	S100a1	Promoter	39	uc008qct.1	0.5848
chr3	95818617	95819117	501	*	26.3884	0.725	0.312	2	Enterocyte._.Rep1	85	Rprd2	Promoter	85	uc008qkx.1	0.6667
chr3	103832367	103832867	501	*	26.3884	0.725	0.312	2	Enterocyte._.Rep1	78	Bcl2l15	Promoter	78	uc008qts.1	0.3852
chr3	122761606	122762106	501	*	26.3884	0.725	0.312	2	Enterocyte._.Rep1	32697	Pde5a	Intronic	31633	uc008reu.1	0.3872
chr3	123528060	123528560	501	*	26.3884	0.725	0.312	2	Enterocyte._.Rep1	19973	Snhg8	Exonic	19973	uc012cxc.1	0.4112
chr3	137974790	137975290	501	*	26.3884	0.725	0.312	2	Enterocyte._.Rep1	6508	Dapp1	Intronic	6508	uc008rmt.2	0.489
chr3	139074547	139075047	501	*	26.3884	0.725	0.312	2	Enterocyte._.Rep1	403	Rap1gds1	Intronic	403	uc008rnr.2	0.7565
chr3	144202164	144202664	501	*	26.3884	0.725	0.312	2	Enterocyte._.Rep1	2840	Lmo4	Intronic	17	uc008rpl.2	0.6806
chr3	145642775	145643275	501	*	26.3884	0.725	0.312	2	Enterocyte._.Rep1	6959	Cyr61	Distal	6959	uc008rqq.2	0.505
chr3	146292503	146293003	501	*	26.3884	0.725	0.312	2	Enterocyte._.Rep1	71791	Lpar3	Distal	71791	uc008rra.2	0.3533
chr3	148085897	148086397	501	*	26.3884	0.725	0.312	2	Enterocyte._.Rep1	903332	Adgrl2	Distal	736903	uc008rry.1	0.3832
chr4	8309151	8309651	501	*	26.3884	0.725	0.312	2	Enterocyte._.Rep1	70359	Car8	Distal	70359	uc008rxv.1	0.3673
chr4	28812740	28813240	501	*	26.3884	0.725	0.312	2	Enterocyte._.Rep1	140	Epha7	Promoter	140	uc008sel.3	0.6128
chr4	41522100	41522600	501	*	26.3884	0.725	0.312	2	Enterocyte._.Rep1	4912	Fam219aos	Intronic	1453	uc008sjb.1	0.491
chr4	43575069	43575569	501	*	26.3884	0.725	0.312	2	Enterocyte._.Rep1	3415	Rgp1	Intronic	1058	uc057brr.1	0.4192
chr4	45320140	45320640	501	*	26.3884	0.725	0.312	2	Enterocyte._.Rep1	212	Exosc3	Exonic	212	uc008ssk.2	0.6607
chr4	45578457	45578957	501	*	26.3884	0.725	0.312	2	Enterocyte._.Rep1	47878	Shb	Distal	47878	uc008sst.2	0.5788
chr4	53590112	53590612	501	*	26.3884	0.725	0.312	2	Enterocyte._.Rep1	41108	Fsd1l	Intronic	24611	uc008sxb.1	0.4511
chr4	62373360	62373860	501	*	26.3884	0.725	0.312	2	Enterocyte._.Rep1	12908	Slc31a1	Intronic	11881	uc008tep.1	0.4291
chr4	62389812	62390312	501	*	26.3884	0.725	0.312	2	Enterocyte._.Rep1	18560	Cdc26	Exonic	4569	uc008tep.1	0.4251
chr4	83533916	83534416	501	*	26.3884	0.725	0.312	2	Enterocyte._.Rep1	8620	Ccdc171	Intronic	8597	uc008tld.1	0.4631
chr4	92826896	92827396	501	*	26.3884	0.725	0.312	2	Enterocyte._.Rep1	508364	Tusc1	Distal	508364	uc008tou.1	0.2754
chr4	95444355	95444855	501	*	26.3884	0.725	0.312	2	Enterocyte._.Rep1	112901	Fggy	Distal	42787	uc008tsu.1	0.483
chr4	95967395	95967895	501	*	26.3884	0.725	0.312	2	Enterocyte._.Rep1	9	9530080O11Rik	Promoter	9	uc008tsz.2	0.6068
chr4	106545956	106546456	501	*	26.3884	0.725	0.312	2	Enterocyte._.Rep1	14831	Dhcr24	Distal	14831	uc008tyl.1	0.4711
chr4	106548036	106548536	501	*	26.3884	0.725	0.312	2	Enterocyte._.Rep1	12751	Dhcr24	Distal	12751	uc008tyl.1	0.497
chr4	106614115	106614615	501	*	26.3884	0.725	0.312	2	Enterocyte._.Rep1	2872	Lexm	Intronic	2872	uc012dhz.1	0.5449
chr4	107020592	107021092	501	*	26.3884	0.725	0.312	2	Enterocyte._.Rep1	46023	Mrpl37	Intronic	46023	uc008tza.2	0.4311
chr4	116220647	116221147	501	*	26.3884	0.725	0.312	2	Enterocyte._.Rep1	1016	Pik3r3	Promoter	1016	uc008ugm.1	0.6267
chr4	117645910	117646410	501	*	26.3884	0.725	0.312	2	Enterocyte._.Rep1	36064	Dmap1	Intronic	36064	uc008uiw.1	0.509
chr4	118526435	118526935	501	*	26.3884	0.725	0.312	2	Enterocyte._.Rep1	589	2610528J11Rik	Promoter	589	uc008ukj.1	0.5529
chr4	119103183	119103683	501	*	26.3884	0.725	0.312	2	Enterocyte._.Rep1	5311	Slc2a1	Distal	5311	uc008ule.3	0.4651
chr4	130292248	130292748	501	*	26.3884	0.725	0.312	2	Enterocyte._.Rep1	16279	Fabp3	Distal	16279	uc008uzd.1	0.525
chr4	135726748	135727248	501	*	26.3884	0.725	0.312	2	Enterocyte._.Rep1	1160	Il22ra1	Promoter	1160	uc008vgx.2	0.5309
chr4	135929488	135929988	501	*	26.3884	0.725	0.312	2	Enterocyte._.Rep1	9011	Fuca1	Intronic	9011	uc008vhi.2	0.4711
chr4	136815322	136815822	501	*	26.3884	0.725	0.312	2	Enterocyte._.Rep1	20439	Ephb2	Intronic	20439	uc008vim.4	0.5709
chr4	138407755	138408255	501	*	26.3884	0.725	0.312	2	Enterocyte._.Rep1	11546	Fam43b	Distal	11546	uc008vkx.2	0.4611
chr4	140964524	140965024	501	*	26.3884	0.725	0.312	2	Enterocyte._.Rep1	3502	Sdhb	Intronic	3502	uc008vnl.2	0.485
chr4	148905334	148905834	501	*	26.3884	0.725	0.312	2	Enterocyte._.Rep1	101191	Casz1	Intronic	16202	uc057lkz.1	0.5269
chr4	149606817	149607317	501	*	26.3884	0.725	0.312	2	Enterocyte._.Rep1	20598	Clstn1	Intronic	20598	uc008vwo.2	0.485
chr5	17829070	17829570	501	*	26.3884	0.725	0.312	2	Enterocyte._.Rep1	59638	Cd36	Intronic	6575	uc008wnn.2	0.3752
chr5	29119064	29119564	501	*	26.3884	0.725	0.312	2	Enterocyte._.Rep1	76678	Rnf32	Distal	76678	uc008wud.2	0.4611
chr5	30855611	30856111	501	*	26.3884	0.725	0.312	2	Enterocyte._.Rep1	13785	Tmem214	Intronic	5945	uc057bts.1	0.503
chr5	31852709	31853209	501	*	26.3884	0.725	0.312	2	Enterocyte._.Rep1	154908	Babam2	Intronic	122001	uc008wzg.1	0.3273
chr5	32576127	32576627	501	*	26.3884	0.725	0.312	2	Enterocyte._.Rep1	34793	Yes1	Distal	34793	uc008wzs.2	0.3653
chr5	36578917	36579417	501	*	26.3884	0.725	0.312	2	Enterocyte._.Rep1	7058	Tbc1d14	Intronic	2621	uc008xet.1	0.4331
chr5	43909132	43909632	501	*	26.3884	0.725	0.312	2	Enterocyte._.Rep1	40572	Cd38	Intronic	33345	uc057lmb.1	0.515
chr5	45855885	45856385	501	*	26.3884	0.725	0.312	2	Enterocyte._.Rep1	1404	Lcorl	Intronic	416	uc008xjg.3	0.511
chr5	76184142	76184642	501	*	26.3884	0.725	0.312	2	Enterocyte._.Rep1	511	Tmem165	Intronic	511	uc008xup.1	0.7425
chr5	87376978	87377478	501	*	26.3884	0.725	0.312	2	Enterocyte._.Rep1	40032	Ugt2a3	Distal	40032	uc008xyh.2	0.3852
chr5	92901883	92902383	501	*	26.3884	0.725	0.312	2	Enterocyte._.Rep1	113570	Mir1961	Intronic	4139	uc008ydv.2	0.4311
chr5	100548203	100548703	501	*	26.3884	0.725	0.312	2	Enterocyte._.Rep1	23751	Plac8	Distal	23751	uc008yht.1	0.4072
chr5	103753387	103753887	501	*	26.3884	0.725	0.312	2	Enterocyte._.Rep1	61216	Aff1	Intronic	524	uc008yjt.1	0.5649
chr5	103807960	103808460	501	*	26.3884	0.725	0.312	2	Enterocyte._.Rep1	103018	Klhl8	Intronic	53636	uc008yju.1	0.4431
chr5	105495523	105496023	501	*	26.3884	0.725	0.312	2	Enterocyte._.Rep1	23697	Lrrc8c	Distal	23697	uc008ylf.1	0.507
chr5	114507421	114507921	501	*	26.3884	0.725	0.312	2	Enterocyte._.Rep1	60579	Fam222a	Distal	60579	uc008yzt.1	0.5309
chr5	115319560	115320060	501	*	26.3884	0.725	0.312	2	Enterocyte._.Rep1	7366	Srsf9	Exonic	7366	uc008zdq.1	0.525
chr5	119074064	119074564	501	*	26.3884	0.725	0.312	2	Enterocyte._.Rep1	33921	1700081H04Rik	Distal	33921	uc029vnw.1	0.509
chr5	121847944	121848444	501	*	26.3884	0.725	0.312	2	Enterocyte._.Rep1	833	Pheta1	Promoter	833	uc008zkj.1	0.5549
chr5	125382780	125383280	501	*	26.3884	0.725	0.312	2	Enterocyte._.Rep1	6986	Ubc	Distal	4392	uc008zrg.2	0.4491
chr5	136964302	136964802	501	*	26.3884	0.725	0.312	2	Enterocyte._.Rep1	3316	Cldn15	Intronic	2474	uc009abf.2	0.517
chr5	137039400	137039900	501	*	26.3884	0.725	0.312	2	Enterocyte._.Rep1	6409	Ap1s1	Intronic	6409	uc009abm.1	0.5469
chr5	144248188	144248688	501	*	26.3884	0.725	0.312	2	Enterocyte._.Rep1	4000	Bri3	Intronic	4000	uc012egn.1	0.4351
chr5	146143752	146144252	501	*	26.3884	0.725	0.312	2	Enterocyte._.Rep1	41301	1700001J03Rik	Distal	41301	uc009ana.1	0.4052
chr5	148746653	148747153	501	*	26.3884	0.725	0.312	2	Enterocyte._.Rep1	5062	2210417A02Rik	Distal	5062	uc012ehd.1	0.521
chr6	4903479	4903979	501	*	26.3884	0.725	0.312	2	Enterocyte._.Rep1	754	Ppp1r9a	Intronic	58	uc009awa.1	0.6647
chr6	5357880	5358380	501	*	26.3884	0.725	0.312	2	Enterocyte._.Rep1	25255	Asb4	Distal	25255	uc009awi.2	0.4431
chr6	8374191	8374691	501	*	26.3884	0.725	0.312	2	Enterocyte._.Rep1	115152	Glcci1	Intronic	103974	uc009axo.3	0.3653
chr6	17541584	17542084	501	*	26.3884	0.725	0.312	2	Enterocyte._.Rep1	77876	Met	Intronic	77876	uc009azq.1	0.489
chr6	17882941	17883441	501	*	26.3884	0.725	0.312	2	Enterocyte._.Rep1	147253	Wnt2	Intronic	28259	uc012eig.1	0.3952
chr6	24167898	24168398	501	*	26.3884	0.725	0.312	2	Enterocyte._.Rep1	55	Slc13a1	Promoter	55	uc009bbp.2	0.4232
chr6	40824166	40824666	501	*	26.3884	0.725	0.312	2	Enterocyte._.Rep1	63077	Moxd2	Distal	63077	uc009bnh.1	0.3932
chr6	42257244	42257744	501	*	26.3884	0.725	0.312	2	Enterocyte._.Rep1	4475	Tmem139	Distal	4475	uc009bqp.1	0.4631
chr6	54729397	54729897	501	*	26.3884	0.725	0.312	2	Enterocyte._.Rep1	48022	Mturn	Distal	48022	uc009cad.3	0.4431
chr6	71166730	71167230	501	*	26.3884	0.725	0.312	2	Enterocyte._.Rep1	22599	Thnsl2	Distal	22599	uc009cgf.2	0.4032
chr6	72567391	72567891	501	*	26.3884	0.725	0.312	2	Enterocyte._.Rep1	23249	Capg	Exonic	17993	uc033ism.1	0.505
chr6	78381743	78382243	501	*	26.3884	0.725	0.312	2	Enterocyte._.Rep1	1283	Reg3a	Exonic	1283	uc009cjy.1	0.477
chr6	89557595	89558095	501	*	26.3884	0.725	0.312	2	Enterocyte._.Rep1	37806	Chchd6	Intronic	37806	uc009cwh.2	0.4731
chr6	90491930	90492430	501	*	26.3884	0.725	0.312	2	Enterocyte._.Rep1	29553	Klf15	Distal	25759	uc029vxp.1	0.521
chr6	95118080	95118580	501	*	26.3884	0.725	0.312	2	Enterocyte._.Rep1	449	Kbtbd8	Promoter	449	uc009czw.3	0.6747
chr6	99469395	99469895	501	*	26.3884	0.725	0.312	2	Enterocyte._.Rep1	51347	Foxp1	Intronic	34299	uc009dbi.2	0.4691
chr6	100802488	100802988	501	*	26.3884	0.725	0.312	2	Enterocyte._.Rep1	30899	Ppp4r2	Intronic	30899	uc009dcb.1	0.5329
chr6	113166915	113167415	501	*	26.3884	0.725	0.312	2	Enterocyte._.Rep1	28218	Lhfpl4	Distal	28218	uc009dev.1	0.4631
chr6	114012701	114013201	501	*	26.3884	0.725	0.312	2	Enterocyte._.Rep1	29128	Atp2b2	Intronic	29128	uc009dhp.2	0.5649
chr6	119467269	119467769	501	*	26.3884	0.725	0.312	2	Enterocyte._.Rep1	12148	Fbxl14	Intronic	307	uc033iuk.1	0.5349
chr6	120443277	120443777	501	*	26.3884	0.725	0.312	2	Enterocyte._.Rep1	19669	Il17ra	Exonic	19669	uc009dnj.2	0.4032
chr6	125297361	125297861	501	*	26.3884	0.725	0.312	2	Enterocyte._.Rep1	11568	Tuba3a	Distal	11568	uc009dui.1	0.3932
chr6	136470178	136470678	501	*	26.3884	0.725	0.312	2	Enterocyte._.Rep1	48422	Atf7ip	Distal	48422	uc009elu.1	0.5569
chr6	141333196	141333696	501	*	26.3884	0.725	0.312	2	Enterocyte._.Rep1	7106	Gm10400	Intronic	7106	uc012evf.1	0.4251
chr6	145276146	145276646	501	*	26.3884	0.725	0.312	2	Enterocyte._.Rep1	25843	Gm15706	Distal	25843	uc029wcq.1	0.515
chr6	145339874	145340374	501	*	26.3884	0.725	0.312	2	Enterocyte._.Rep1	47500	1700073E17Rik	Distal	37065	uc057lsp.1	0.5449
chr7	4471073	4471573	501	*	26.3884	0.725	0.312	2	Enterocyte._.Rep1	438	D630041G03Rik	Promoter	438	uc012ewt.4	0.5848
chr7	15918291	15918791	501	*	26.3884	0.725	0.312	2	Enterocyte._.Rep1	3829	Selenow	Intronic	3829	uc009fgp.1	0.499
chr7	19239387	19239887	501	*	26.3884	0.725	0.312	2	Enterocyte._.Rep1	11247	Opa3	Intronic	11247	uc009flc.1	0.481
chr7	19405333	19405833	501	*	26.3884	0.725	0.312	2	Enterocyte._.Rep1	1478	Klc3	Promoter	1478	uc009flt.2	0.5489
chr7	24327281	24327781	501	*	26.3884	0.725	0.312	2	Enterocyte._.Rep1	6433	Tescl	Distal	6433	uc009fpi.2	0.4351
chr7	24628826	24629326	501	*	26.3884	0.725	0.312	2	Enterocyte._.Rep1	7493	Lypd3	Exonic	7493	uc009fqe.1	0.6208
chr7	25236887	25237387	501	*	26.3884	0.725	0.312	2	Enterocyte._.Rep1	713	Gsk3a	Intronic	713	uc009frx.1	0.4531
chr7	28779981	28780481	501	*	26.3884	0.725	0.312	2	Enterocyte._.Rep1	1282	Gm19897	Intronic	1282	uc009fzv.1	0.5349
chr7	29249089	29249589	501	*	26.3884	0.725	0.312	2	Enterocyte._.Rep1	871	2200002D01Rik	Promoter	871	uc009gbj.2	0.505
chr7	30170151	30170651	501	*	26.3884	0.725	0.312	2	Enterocyte._.Rep1	478	Gm5113	Promoter	478	uc009gdo.1	0.497
chr7	44901114	44901614	501	*	26.3884	0.725	0.312	2	Enterocyte._.Rep1	5284	Fuz	Intronic	1027	uc029wfg.1	0.5988
chr7	49314773	49315273	501	*	26.3884	0.725	0.312	2	Enterocyte._.Rep1	155203	9130015G15Rik	Intronic	10884	uc009hbi.1	0.4491
chr7	66593583	66594083	501	*	26.3884	0.725	0.312	2	Enterocyte._.Rep1	95727	Asb7	Distal	95086	uc009hhm.4	0.3792
chr7	75397411	75397911	501	*	26.3884	0.725	0.312	2	Enterocyte._.Rep1	57872	Akap13	Distal	57872	uc009hwo.2	0.495
chr7	75440194	75440694	501	*	26.3884	0.725	0.312	2	Enterocyte._.Rep1	15089	Akap13	Distal	15089	uc009hwo.2	0.4291
chr7	75455797	75456297	501	*	26.3884	0.725	0.312	2	Enterocyte._.Rep1	512	Akap13	Exonic	178	uc009hwp.1	0.7066
chr7	98341321	98341821	501	*	26.3884	0.725	0.312	2	Enterocyte._.Rep1	19756	Tsku	Distal	11550	uc033jak.1	0.521
chr7	98359790	98360290	501	*	26.3884	0.725	0.312	2	Enterocyte._.Rep1	1287	Tsku	Exonic	38	uc009ikh.2	0.5529
chr7	98541492	98541992	501	*	26.3884	0.725	0.312	2	Enterocyte._.Rep1	47519	Lrrc32	Distal	21247	uc009ikm.1	0.511
chr7	98962018	98962518	501	*	26.3884	0.725	0.312	2	Enterocyte._.Rep1	127155	Wnt11	Intronic	54405	uc009iky.2	0.4731
chr7	107665307	107665807	501	*	26.3884	0.725	0.312	2	Enterocyte._.Rep1	70505	Ppfibp2	Intronic	26285	uc009jbh.3	0.5409
chr7	109756230	109756730	501	*	26.3884	0.725	0.312	2	Enterocyte._.Rep1	3604	Tmem9b	Distal	3604	uc009jed.1	0.4451
chr7	110377921	110378421	501	*	26.3884	0.725	0.312	2	Enterocyte._.Rep1	156467	Swap70	Intronic	12273	uc012fsf.1	0.3912
chr7	111083323	111083823	501	*	26.3884	0.725	0.312	2	Enterocyte._.Rep1	542	Eif4g2	Promoter	542	uc009jfy.1	0.493
chr7	112214378	112214878	501	*	26.3884	0.725	0.312	2	Enterocyte._.Rep1	11207	Mical2	Distal	11207	uc009jgl.2	0.4411
chr7	112354620	112355120	501	*	26.3884	0.725	0.312	2	Enterocyte._.Rep1	13437	Micalcl	Exonic	13437	uc012fsg.1	0.5429
chr7	113245544	113246044	501	*	26.3884	0.725	0.312	2	Enterocyte._.Rep1	38328	Arntl	Intronic	5543	uc012fsj.1	0.517
chr7	113250667	113251167	501	*	26.3884	0.725	0.312	2	Enterocyte._.Rep1	43451	Arntl	Intronic	10666	uc012fsj.1	0.489
chr7	118448406	118448906	501	*	26.3884	0.725	0.312	2	Enterocyte._.Rep1	436	Syt17	Promoter	436	uc009jjv.1	0.6287
chr7	126779906	126780406	501	*	26.3884	0.725	0.312	2	Enterocyte._.Rep1	1326	Tbx6	Promoter	1326	uc009jsr.1	0.5289
chr7	127016598	127017098	501	*	26.3884	0.725	0.312	2	Enterocyte._.Rep1	503	Pagr1a	Exonic	503	uc009jtx.1	0.6208
chr7	132812858	132813358	501	*	26.3884	0.725	0.312	2	Enterocyte._.Rep1	777	Fam53b	Exonic	87	uc009kci.1	0.6307
chr7	139267073	139267573	501	*	26.3884	0.725	0.312	2	Enterocyte._.Rep1	18840	Pwwp2b	Distal	18840	uc009kfo.1	0.505
chr7	140121570	140122070	501	*	26.3884	0.725	0.312	2	Enterocyte._.Rep1	5396	Echs1	Intronic	3864	uc009khb.1	0.4331
chr7	140922541	140923041	501	*	26.3884	0.725	0.312	2	Enterocyte._.Rep1	1888	Nlrp6	Exonic	1719	uc029wpm.2	0.6208
chr7	140927109	140927609	501	*	26.3884	0.725	0.312	2	Enterocyte._.Rep1	6456	Nlrp6	Intronic	6287	uc029wpm.2	0.521
chr7	143007978	143008478	501	*	26.3884	0.725	0.312	2	Enterocyte._.Rep1	3181	Tspan32	Intronic	194	uc009kok.1	0.5469
chr7	143021697	143022197	501	*	26.3884	0.725	0.312	2	Enterocyte._.Rep1	16900	Tspan32	Exonic	13913	uc009kok.1	0.4511
chr8	8064065	8064565	501	*	26.3884	0.725	0.312	2	Enterocyte._.Rep1	596457	Efnb2	Distal	270761	uc009kud.1	0.3952
chr8	10961855	10962355	501	*	26.3884	0.725	0.312	2	Enterocyte._.Rep1	33647	3930402G23Rik	Distal	33647	uc009kuy.1	0.497
chr8	24396920	24397420	501	*	26.3884	0.725	0.312	2	Enterocyte._.Rep1	41775	Tcim	Distal	41775	uc009lex.1	0.521
chr8	25742822	25743322	501	*	26.3884	0.725	0.312	2	Enterocyte._.Rep1	11340	Ddhd2	Intronic	11207	uc009lgv.2	0.4571
chr8	27155635	27156135	501	*	26.3884	0.725	0.312	2	Enterocyte._.Rep1	12974	4933416M07Rik	Intronic	783	uc012gbs.1	0.477
chr8	31111349	31111849	501	*	26.3884	0.725	0.312	2	Enterocyte._.Rep1	246	Rnf122	Promoter	246	uc009ljd.2	0.5948
chr8	36613719	36614219	501	*	26.3884	0.725	0.312	2	Enterocyte._.Rep1	156420	Trmt9b	Intronic	25	uc009llq.2	0.6487
chr8	40512026	40512526	501	*	26.3884	0.725	0.312	2	Enterocyte._.Rep1	492	Vps37a	Intronic	492	uc009lmv.1	0.5948
chr8	46397051	46397551	501	*	26.3884	0.725	0.312	2	Enterocyte._.Rep1	73735	Acsl1	Distal	73735	uc009lqe.2	0.3733
chr8	61874166	61874666	501	*	26.3884	0.725	0.312	2	Enterocyte._.Rep1	28277	Palld	Intronic	25409	uc009luj.1	0.519
chr8	71305875	71306375	501	*	26.3884	0.725	0.312	2	Enterocyte._.Rep1	33410	Myo9b	Intronic	15882	uc012gfp.1	0.479
chr8	81015303	81015803	501	*	26.3884	0.725	0.312	2	Enterocyte._.Rep1	646	Usp38	Promoter	646	uc009mjd.1	0.4571
chr8	84198311	84198811	501	*	26.3884	0.725	0.312	2	Enterocyte._.Rep1	9956	Mir23a	Distal	9956	uc012ghd.1	0.6467
chr8	84743574	84744074	501	*	26.3884	0.725	0.312	2	Enterocyte._.Rep1	42366	Lyl1	Intronic	20816	uc009mng.4	0.5709
chr8	94491898	94492398	501	*	26.3884	0.725	0.312	2	Enterocyte._.Rep1	12897	Mir7072	Intronic	12897	uc033jgv.1	0.5349
chr8	95426967	95427467	501	*	26.3884	0.725	0.312	2	Enterocyte._.Rep1	7651	Cfap20	Intronic	7651	uc009myj.3	0.4411
chr8	109706817	109707317	501	*	26.3884	0.725	0.312	2	Enterocyte._.Rep1	1520	Zfp821	Intronic	1047	uc009njf.2	0.4731
chr8	109853371	109853871	501	*	26.3884	0.725	0.312	2	Enterocyte._.Rep1	14308	Snord71	Exonic	14308	uc012gkm.1	0.4212
chr8	114897306	114897806	501	*	26.3884	0.725	0.312	2	Enterocyte._.Rep1	457903	Wwox	Intronic	302642	uc057lxy.1	0.479
chr8	117095583	117096083	501	*	26.3884	0.725	0.312	2	Enterocyte._.Rep1	31	Bco1	Promoter	31	uc009now.2	0.499
chr8	120543385	120543885	501	*	26.3884	0.725	0.312	2	Enterocyte._.Rep1	4938	Mir7687	Intronic	4938	uc033jie.1	0.5409
chr8	122333063	122333563	501	*	26.3884	0.725	0.312	2	Enterocyte._.Rep1	27432	Trhr2	Intronic	27432	uc009nsk.1	0.5269
chr8	123768895	123769395	501	*	26.3884	0.725	0.312	2	Enterocyte._.Rep1	35186	6030466F02Rik	Distal	14916	uc009nwn.1	0.487
chr8	123807323	123807823	501	*	26.3884	0.725	0.312	2	Enterocyte._.Rep1	1576	Rab4a	Intronic	1576	uc009nwo.2	0.515
chr8	126589068	126589568	501	*	26.3884	0.725	0.312	2	Enterocyte._.Rep1	4117	Irf2bp2	Exonic	4117	uc009nyw.2	0.3812
chr9	21840039	21840539	501	*	26.3884	0.725	0.312	2	Enterocyte._.Rep1	4778	Angptl8	Intronic	4778	uc009omr.1	0.5269
chr9	25578876	25579376	501	*	26.3884	0.725	0.312	2	Enterocyte._.Rep1	97528	Eepd1	Intronic	97528	uc009opn.1	0.487
chr9	31050774	31051274	501	*	26.3884	0.725	0.312	2	Enterocyte._.Rep1	20379	Zbtb44	Intronic	15728	uc009orf.2	0.4152
chr9	31405167	31405667	501	*	26.3884	0.725	0.312	2	Enterocyte._.Rep1	19224	Nfrkb	Intronic	6267	uc012gpy.3	0.493
chr9	31440869	31441369	501	*	26.3884	0.725	0.312	2	Enterocyte._.Rep1	23118	Tmem45b	Intronic	23118	uc009ort.1	0.479
chr9	31931627	31932127	501	*	26.3884	0.725	0.312	2	Enterocyte._.Rep1	18591	Barx2	Distal	18591	uc009oru.1	0.4431
chr9	35297729	35298229	501	*	26.3884	0.725	0.312	2	Enterocyte._.Rep1	16873	4933422A05Rik	Distal	16873	uc029wye.1	0.4192
chr9	55546117	55546617	501	*	26.3884	0.725	0.312	2	Enterocyte._.Rep1	5217	Isl2	Distal	5217	uc009psm.1	0.6248
chr9	57935624	57936124	501	*	26.3884	0.725	0.312	2	Enterocyte._.Rep1	4260	Sema7a	Distal	4260	uc009pvy.1	0.4711
chr9	61323010	61323510	501	*	26.3884	0.725	0.312	2	Enterocyte._.Rep1	29450	B930092H01Rik	Distal	29450	uc029xbn.1	0.515
chr9	61965573	61966073	501	*	26.3884	0.725	0.312	2	Enterocyte._.Rep1	19023	Kif23	Intronic	10749	uc009pzz.1	0.515
chr9	63392345	63392845	501	*	26.3884	0.725	0.312	2	Enterocyte._.Rep1	6648	2300009A05Rik	Distal	6636	uc009qbb.1	0.3832
chr9	63779583	63780083	501	*	26.3884	0.725	0.312	2	Enterocyte._.Rep1	21838	Smad3	Distal	21721	uc009qbj.1	0.503
chr9	64692532	64693032	501	*	26.3884	0.725	0.312	2	Enterocyte._.Rep1	44973	Rab11a	Intronic	978	uc009qcd.1	0.4691
chr9	65605388	65605888	501	*	26.3884	0.725	0.312	2	Enterocyte._.Rep1	18477	Pif1	Distal	13513	uc009qdr.1	0.483
chr9	75321920	75322420	501	*	26.3884	0.725	0.312	2	Enterocyte._.Rep1	15881	Gnb5	Intronic	7298	uc009qrz.1	0.511
chr9	77459295	77459795	501	*	26.3884	0.725	0.312	2	Enterocyte._.Rep1	60128	5730403I07Rik	Intronic	60128	uc009qti.1	0.4311
chr9	78477067	78477567	501	*	26.3884	0.725	0.312	2	Enterocyte._.Rep1	4406	Eef1a1	Distal	4406	uc009qun.2	0.4092
chr9	83540938	83541438	501	*	26.3884	0.725	0.312	2	Enterocyte._.Rep1	7149	Sh3bgrl2	Distal	7149	uc009qwl.2	0.481
chr9	121477226	121477726	501	*	26.3884	0.725	0.312	2	Enterocyte._.Rep1	18217	Cck	Distal	18217	uc009sdg.3	0.5389
chr9	121630716	121631216	501	*	26.3884	0.725	0.312	2	Enterocyte._.Rep1	10599	Lyzl4	Intronic	10599	uc009sdi.1	0.485
chr9	122134981	122135481	501	*	26.3884	0.725	0.312	2	Enterocyte._.Rep1	17964	Snrk	Intronic	17964	uc009sen.2	0.519
chr10	18504388	18504888	501	*	26.3884	0.725	0.312	2	Enterocyte._.Rep1	41437	Hebp2	Intronic	34656	uc007emj.3	0.4192
chr10	18995339	18995839	501	*	26.3884	0.725	0.312	2	Enterocyte._.Rep1	19820	Tnfaip3	Distal	16373	uc007ena.3	0.4511
chr10	20046095	20046595	501	*	26.3884	0.725	0.312	2	Enterocyte._.Rep1	102574	Map7	Intronic	102574	uc007enn.2	0.4052
chr10	20666630	20667130	501	*	26.3884	0.725	0.312	2	Enterocyte._.Rep1	58187	Pde7b	Intronic	58187	uc007eob.2	0.3772
chr10	21672632	21673132	501	*	26.3884	0.725	0.312	2	Enterocyte._.Rep1	17962	Gm5420	Distal	17962	uc007eot.1	0.3772
chr10	24711736	24712236	501	*	26.3884	0.725	0.312	2	Enterocyte._.Rep1	172	Enpp1	Exonic	172	uc007eqx.2	0.7126
chr10	26375780	26376280	501	*	26.3884	0.725	0.312	2	Enterocyte._.Rep1	58	L3mbtl3	Promoter	58	uc007esc.1	0.5669
chr10	59272347	59272847	501	*	26.3884	0.725	0.312	2	Enterocyte._.Rep1	50674	Sowahc	Distal	50674	uc011xed.2	0.491
chr10	66947103	66947603	501	*	26.3884	0.725	0.312	2	Enterocyte._.Rep1	27094	1110002J07Rik	Distal	27094	uc057kiz.1	0.4291
chr10	71339421	71339921	501	*	26.3884	0.725	0.312	2	Enterocyte._.Rep1	5177	Cisd1	Intronic	5177	uc007foq.1	0.5289
chr10	74966759	74967259	501	*	26.3884	0.725	0.312	2	Enterocyte._.Rep1	221	Gnaz	Promoter	221	uc007fpt.1	0.6786
chr10	77251700	77252200	501	*	26.3884	0.725	0.312	2	Enterocyte._.Rep1	7272	Gm10941	Distal	7272	uc007fvi.3	0.5469
chr10	80584172	80584672	501	*	26.3884	0.725	0.312	2	Enterocyte._.Rep1	5918	Abhd17a	Intronic	5774	uc007gdu.1	0.5749
chr10	81430049	81430549	501	*	26.3884	0.725	0.312	2	Enterocyte._.Rep1	494	Nfic	Intronic	494	uc007gia.1	0.7086
chr10	82800047	82800547	501	*	26.3884	0.725	0.312	2	Enterocyte._.Rep1	11825	1700028I16Rik	Distal	11825	uc007gjx.1	0.495
chr10	84893311	84893811	501	*	26.3884	0.725	0.312	2	Enterocyte._.Rep1	24051	Ric8b	Intronic	24051	uc007gkx.2	0.4232
chr10	85936287	85936787	501	*	26.3884	0.725	0.312	2	Enterocyte._.Rep1	8045	Ascl4	Distal	7762	uc007gnh.1	0.4451
chr10	88739702	88740202	501	*	26.3884	0.725	0.312	2	Enterocyte._.Rep1	8537	Arl1	Intronic	8537	uc007grw.1	0.4072
chr10	94551289	94551789	501	*	26.3884	0.725	0.312	2	Enterocyte._.Rep1	34659	Mir7211	Intronic	23717	uc011xma.1	0.523
chr10	95090592	95091092	501	*	26.3884	0.725	0.312	2	Enterocyte._.Rep1	54982	Gm29684	Distal	54982	uc056yhz.1	0.4251
chr10	95699342	95699842	501	*	26.3884	0.725	0.312	2	Enterocyte._.Rep1	135424	Nudt4	Distal	22907	uc007gwq.1	0.4651
chr10	99222774	99223274	501	*	26.3884	0.725	0.312	2	Enterocyte._.Rep1	40206	Dusp6	Distal	40206	uc007gxk.2	0.4431
chr10	115385575	115386075	501	*	26.3884	0.725	0.312	2	Enterocyte._.Rep1	865	Zfc3h1	Promoter	865	uc007hbg.1	0.6028
chr10	120013729	120014229	501	*	26.3884	0.725	0.312	2	Enterocyte._.Rep1	98985	Helb	Intronic	17437	uc057axm.1	0.4671
chr10	127799994	127800494	501	*	26.3884	0.725	0.312	2	Enterocyte._.Rep1	908	Rdh16	Promoter	908	uc007hkq.2	0.4691
chr11	4095019	4095519	501	*	26.3884	0.725	0.312	2	Enterocyte._.Rep1	161	Mtfp1	Exonic	161	uc007hug.1	0.5908
chr11	5809434	5809934	501	*	26.3884	0.725	0.312	2	Enterocyte._.Rep1	5887	Pgam2	Distal	5887	uc007hxe.2	0.4511
chr11	9728018	9728518	501	*	26.3884	0.725	0.312	2	Enterocyte._.Rep1	536325	Abca13	Distal	536325	uc007iaa.1	0.4471
chr11	22981549	22982049	501	*	26.3884	0.725	0.312	2	Enterocyte._.Rep1	484	Commd1	Intronic	484	uc007iel.1	0.511
chr11	24618576	24619076	501	*	26.3884	0.725	0.312	2	Enterocyte._.Rep1	111895	Gm10466	Distal	111895	uc011xsh.1	0.3453
chr11	35770699	35771199	501	*	26.3884	0.725	0.312	2	Enterocyte._.Rep1	1453	Pank3	Intronic	1453	uc007ilf.1	0.4491
chr11	49089178	49089678	501	*	26.3884	0.725	0.312	2	Enterocyte._.Rep1	24328	Olfr1396	Intronic	2393	uc011xua.1	0.4251
chr11	51617644	51618144	501	*	26.3884	0.725	0.312	2	Enterocyte._.Rep1	1878	Nhp2	Promoter	1878	uc007iuc.1	0.4711
chr11	53761920	53762420	501	*	26.3884	0.725	0.312	2	Enterocyte._.Rep1	1483	Mir7671	Distal	1483	uc033fvn.1	0.5369
chr11	65789086	65789586	501	*	26.3884	0.725	0.312	2	Enterocyte._.Rep1	976	Map2k4	Promoter	976	uc007jlb.2	0.3832
chr11	78358530	78359030	501	*	26.3884	0.725	0.312	2	Enterocyte._.Rep1	15284	Unc119	Exonic	12069	uc057azg.1	0.5948
chr11	78972621	78973121	501	*	26.3884	0.725	0.312	2	Enterocyte._.Rep1	12052	Lgals9	Intronic	12052	uc007kkd.2	0.511
chr11	87736601	87737101	501	*	26.3884	0.725	0.312	2	Enterocyte._.Rep1	713	Supt4a	Promoter	713	uc007kuj.1	0.523
chr11	88099201	88099701	501	*	26.3884	0.725	0.312	2	Enterocyte._.Rep1	304	Cuedc1	Exonic	304	uc007kvg.2	0.7964
chr11	95853625	95854125	501	*	26.3884	0.725	0.312	2	Enterocyte._.Rep1	4941	4833417C18Rik	Distal	4941	uc029rnr.1	0.4711
chr11	96967094	96967594	501	*	26.3884	0.725	0.312	2	Enterocyte._.Rep1	10343	Sp2	Intronic	1482	uc057azv.1	0.4731
chr11	98742038	98742538	501	*	26.3884	0.725	0.312	2	Enterocyte._.Rep1	502	Thra	Intronic	502	uc007lhd.2	0.6786
chr11	99438891	99439391	501	*	26.3884	0.725	0.312	2	Enterocyte._.Rep1	987	Krt20	Promoter	987	uc007liu.3	0.3892
chr11	99454002	99454502	501	*	26.3884	0.725	0.312	2	Enterocyte._.Rep1	16098	Krt20	Distal	16098	uc007liu.3	0.4511
chr11	99614887	99615387	501	*	26.3884	0.725	0.312	2	Enterocyte._.Rep1	290	Krtap2-4	Promoter	290	uc011yeq.1	0.4611
chr11	100440866	100441366	501	*	26.3884	0.725	0.312	2	Enterocyte._.Rep1	65	Nt5c3b	Promoter	65	uc007llc.1	0.6627
chr11	102437639	102438139	501	*	26.3884	0.725	0.312	2	Enterocyte._.Rep1	7566	Grn	Exonic	7566	uc007lrv.2	0.7126
chr11	102447415	102447915	501	*	26.3884	0.725	0.312	2	Enterocyte._.Rep1	1	Fam171a2	Promoter	1	uc007lrw.2	0.7146
chr11	102543610	102544110	501	*	26.3884	0.725	0.312	2	Enterocyte._.Rep1	12297	Gpatch8	Intronic	12297	uc011yfs.2	0.4052
chr11	103346128	103346628	501	*	26.3884	0.725	0.312	2	Enterocyte._.Rep1	1624	Arhgap27os3	Intronic	1624	uc029rok.1	0.511
chr11	106920028	106920528	501	*	26.3884	0.725	0.312	2	Enterocyte._.Rep1	436	Smurf2	Exonic	436	uc007lzx.2	0.7445
chr11	110268430	110268930	501	*	26.3884	0.725	0.312	2	Enterocyte._.Rep1	16903	Abca6	Distal	16903	uc007mdj.4	0.4471
chr11	113666650	113667150	501	*	26.3884	0.725	0.312	2	Enterocyte._.Rep1	16828	Slc39a11	Intronic	15054	uc007mes.1	0.5309
chr11	115836486	115836986	501	*	26.3884	0.725	0.312	2	Enterocyte._.Rep1	12677	Llgl2	Intronic	12677	uc007mit.1	0.5369
chr11	116623238	116623738	501	*	26.3884	0.725	0.312	2	Enterocyte._.Rep1	3530	Rhbdf2	Intronic	763	uc007mls.4	0.5429
chr11	118993756	118994256	501	*	26.3884	0.725	0.312	2	Enterocyte._.Rep1	5817	Enpp7	Distal	5817	uc007mpr.1	0.5329
chr11	120720360	120720860	501	*	26.3884	0.725	0.312	2	Enterocyte._.Rep1	857	Rac3	Promoter	857	uc007mug.1	0.5629
chr12	13214829	13215329	501	*	26.3884	0.725	0.312	2	Enterocyte._.Rep1	34094	Ddx1	Distal	31138	uc029rqz.1	0.4132
chr12	16753047	16753547	501	*	26.3884	0.725	0.312	2	Enterocyte._.Rep1	47588	Greb1	Intronic	3941	uc011ykk.2	0.5409
chr12	27507826	27508326	501	*	26.3884	0.725	0.312	2	Enterocyte._.Rep1	165357	Sox11	Distal	165357	uc007nfn.2	0.4271
chr12	31374543	31375043	501	*	26.3884	0.725	0.312	2	Enterocyte._.Rep1	23321	Dld	Distal	23321	uc007nhg.3	0.4511
chr12	35530507	35531007	501	*	26.3884	0.725	0.312	2	Enterocyte._.Rep1	4231	Ahr	Intronic	4231	uc007nji.1	0.4032
chr12	76177802	76178302	501	*	26.3884	0.725	0.312	2	Enterocyte._.Rep1	792	Esr2	Promoter	792	uc007nxu.1	0.4012
chr12	77048357	77048857	501	*	26.3884	0.725	0.312	2	Enterocyte._.Rep1	86358	Max	Distal	86358	uc007nyw.2	0.5629
chr12	77085145	77085645	501	*	26.3884	0.725	0.312	2	Enterocyte._.Rep1	123146	Max	Distal	123146	uc007nyw.2	0.3972
chr12	80146415	80146915	501	*	26.3884	0.725	0.312	2	Enterocyte._.Rep1	13820	2310015A10Rik	Distal	13820	uc007oan.2	0.475
chr12	87089640	87090140	501	*	26.3884	0.725	0.312	2	Enterocyte._.Rep1	12648	Ngb	Exonic	12648	uc007oii.1	0.519
chr12	100201772	100202272	501	*	26.3884	0.725	0.312	2	Enterocyte._.Rep1	2586	Calm1	Intronic	1877	uc029rxi.2	0.491
chr12	101782799	101783299	501	*	26.3884	0.725	0.312	2	Enterocyte._.Rep1	36069	Fbln5	Intronic	36069	uc007otp.2	0.4691
chr12	108120408	108120908	501	*	26.3884	0.725	0.312	2	Enterocyte._.Rep1	58115	Ccnk	Intronic	42406	uc011yrq.1	0.4212
chr12	108763494	108763994	501	*	26.3884	0.725	0.312	2	Enterocyte._.Rep1	29566	Yy1	Distal	28998	uc056ysg.1	0.513
chr12	111272382	111272882	501	*	26.3884	0.725	0.312	2	Enterocyte._.Rep1	1535	Amn	Intronic	1535	uc007pcp.2	0.525
chr13	5860550	5861050	501	*	26.3884	0.725	0.312	2	Enterocyte._.Rep1	688	Klf6	Promoter	396	uc057kpl.1	0.5349
chr13	13749530	13750030	501	*	26.3884	0.725	0.312	2	Enterocyte._.Rep1	34278	Gng4	Intronic	34278	uc056ysx.1	0.3114
chr13	21408367	21408867	501	*	26.3884	0.725	0.312	2	Enterocyte._.Rep1	5861	Zkscan3	Distal	5861	uc007pqg.2	0.5309
chr13	23778319	23778819	501	*	26.3884	0.725	0.312	2	Enterocyte._.Rep1	3971	Trim38	Distal	3971	uc007pva.2	0.481
chr13	24893916	24894416	501	*	26.3884	0.725	0.312	2	Enterocyte._.Rep1	11433	4932702P03Rik	Intronic	11433	uc011yxs.2	0.4551
chr13	30004250	30004750	501	*	26.3884	0.725	0.312	2	Enterocyte._.Rep1	18436	E2f3	Distal	18436	uc007pyq.2	0.4411
chr13	35175468	35175968	501	*	26.3884	0.725	0.312	2	Enterocyte._.Rep1	5904	1700011B04Rik	Distal	5904	uc007qcc.1	0.3972
chr13	35213008	35213508	501	*	26.3884	0.725	0.312	2	Enterocyte._.Rep1	1209	1700019C18Rik	Promoter	1209	uc056ytj.1	0.4291
chr13	35226358	35226858	501	*	26.3884	0.725	0.312	2	Enterocyte._.Rep1	14559	1700019C18Rik	Distal	14559	uc056ytj.1	0.4072
chr13	35395623	35396123	501	*	26.3884	0.725	0.312	2	Enterocyte._.Rep1	183824	1700019C18Rik	Distal	148029	uc007qcd.1	0.4511
chr13	38526041	38526541	501	*	26.3884	0.725	0.312	2	Enterocyte._.Rep1	2532	Txndc5	Intronic	1622	uc007qdr.3	0.489
chr13	40853362	40853862	501	*	26.3884	0.725	0.312	2	Enterocyte._.Rep1	6155	Gcnt2	Distal	6155	uc007qel.2	0.4331
chr13	51793467	51793967	501	*	26.3884	0.725	0.312	2	Enterocyte._.Rep1	29	Sema4d	Promoter	29	uc007qmo.2	0.6886
chr13	53232377	53232877	501	*	26.3884	0.725	0.312	2	Enterocyte._.Rep1	53481	Ror2	Intronic	53481	uc007qnj.1	0.509
chr13	56633564	56634064	501	*	26.3884	0.725	0.312	2	Enterocyte._.Rep1	24210	Tgfbi	Intronic	24210	uc011zae.1	0.4531
chr13	58127467	58127967	501	*	26.3884	0.725	0.312	2	Enterocyte._.Rep1	838	Hnrnpa0	Exonic	838	uc007qtf.2	0.7425
chr13	67093918	67094418	501	*	26.3884	0.725	0.312	2	Enterocyte._.Rep1	14435	Zfp708	Intronic	4878	uc007rad.1	0.3194
chr13	67399567	67400067	501	*	26.3884	0.725	0.312	2	Enterocyte._.Rep1	49	Zfp429	Promoter	49	uc007ras.3	0.523
chr13	84233057	84233557	501	*	26.3884	0.725	0.312	2	Enterocyte._.Rep1	11010	Tmem161b	Intronic	11010	uc007rip.2	0.3234
chr13	98972081	98972581	501	*	26.3884	0.725	0.312	2	Enterocyte._.Rep1	12233	1700024P04Rik	Distal	12233	uc011zdm.1	0.4391
chr13	104040963	104041463	501	*	26.3884	0.725	0.312	2	Enterocyte._.Rep1	68400	Nln	Intronic	4645	uc007rso.1	0.3972
chr14	14555154	14555654	501	*	26.3884	0.725	0.312	2	Enterocyte._.Rep1	147620	Slc4a7	Distal	147620	uc007sgn.1	0.4551
chr14	17785302	17785802	501	*	26.3884	0.725	0.312	2	Enterocyte._.Rep1	124591	Thrb	Intronic	41399	uc007shl.3	0.4511
chr14	20550054	20550554	501	*	26.3884	0.725	0.312	2	Enterocyte._.Rep1	3730	Ppp3cb	Exonic	3730	uc007sjx.3	0.499
chr14	21422673	21423173	501	*	26.3884	0.725	0.312	2	Enterocyte._.Rep1	76846	Kat6b	Intronic	71454	uc056yvu.1	0.4192
chr14	25405126	25405626	501	*	26.3884	0.725	0.312	2	Enterocyte._.Rep1	53808	Zmiz1	Distal	3613	uc057krp.1	0.499
chr14	34512551	34513051	501	*	26.3884	0.725	0.312	2	Enterocyte._.Rep1	9999	9230112D13Rik	Intronic	9999	uc007tay.1	0.3872
chr14	36957230	36957730	501	*	26.3884	0.725	0.312	2	Enterocyte._.Rep1	11283	Ccser2	Intronic	11283	uc007tbo.1	0.4491
chr14	55652760	55653260	501	*	26.3884	0.725	0.312	2	Enterocyte._.Rep1	2825	Tssk4	Distal	2825	uc007tzx.3	0.4671
chr14	56479444	56479944	501	*	26.3884	0.725	0.312	2	Enterocyte._.Rep1	76996	Rnf17	Intronic	29120	uc011zma.1	0.4032
chr14	60214999	60215499	501	*	26.3884	0.725	0.312	2	Enterocyte._.Rep1	36128	Nupl1	Intronic	16906	uc011zmy.1	0.481
chr14	66953019	66953519	501	*	26.3884	0.725	0.312	2	Enterocyte._.Rep1	42060	Pnma2	Distal	37139	uc033grq.1	0.4671
chr14	98037149	98037649	501	*	26.3884	0.725	0.312	2	Enterocyte._.Rep1	132365	Dach1	Intronic	132365	uc007uur.2	0.4072
chr15	10688841	10689341	501	*	26.3884	0.725	0.312	2	Enterocyte._.Rep1	25539	Rai14	Intronic	24448	uc007vgl.1	0.4411
chr15	12416506	12417006	501	*	26.3884	0.725	0.312	2	Enterocyte._.Rep1	95259	Golph3	Intronic	28908	uc007vhs.1	0.513
chr15	25940502	25941002	501	*	26.3884	0.725	0.312	2	Enterocyte._.Rep1	7474	Mir7212	Exonic	49	uc007vjg.2	0.519
chr15	27499625	27500125	501	*	26.3884	0.725	0.312	2	Enterocyte._.Rep1	33197	Ank	Intronic	33197	uc007vjo.3	0.475
chr15	35326554	35327054	501	*	26.3884	0.725	0.312	2	Enterocyte._.Rep1	1730	BC048602	Intronic	1730	uc007vmc.1	0.6088
chr15	36897611	36898111	501	*	26.3884	0.725	0.312	2	Enterocyte._.Rep1	94876	Ywhaz	Distal	94876	uc057ktr.1	0.4232
chr15	53263971	53264471	501	*	26.3884	0.725	0.312	2	Enterocyte._.Rep1	81961	Ext1	Intronic	81961	uc007vrh.2	0.4012
chr15	74707897	74708397	501	*	26.3884	0.725	0.312	2	Enterocyte._.Rep1	1013	4933427E11Rik	Promoter	712	uc033gue.1	0.4571
chr15	74760643	74761143	501	*	26.3884	0.725	0.312	2	Enterocyte._.Rep1	2673	Ly6d	Distal	2673	uc007wfx.1	0.5369
chr15	83468542	83469042	501	*	26.3884	0.725	0.312	2	Enterocyte._.Rep1	4185	Pacsin2	Distal	4185	uc011zxc.1	0.487
chr15	96455816	96456316	501	*	26.3884	0.725	0.312	2	Enterocyte._.Rep1	4776	Scaf11	Intronic	4776	uc007xkf.1	0.4212
chr15	98602894	98603394	501	*	26.3884	0.725	0.312	2	Enterocyte._.Rep1	4488	Adcy6	Intronic	1681	uc007xmz.3	0.5868
chr15	99876655	99877155	501	*	26.3884	0.725	0.312	2	Enterocyte._.Rep1	1448	Lima1	Promoter	1448	uc007xqi.2	0.3733
chr15	100100852	100101352	501	*	26.3884	0.725	0.312	2	Enterocyte._.Rep1	62437	Dip2b	Intronic	48850	uc057bhb.1	0.495
chr15	102005358	102005858	501	*	26.3884	0.725	0.312	2	Enterocyte._.Rep1	1265	Krt8	Promoter	1265	uc007xui.1	0.5609
chr16	4009306	4009806	501	*	26.3884	0.725	0.312	2	Enterocyte._.Rep1	7877	Slx4	Distal	7877	uc007xzg.3	0.4711
chr16	13276328	13276828	501	*	26.3884	0.725	0.312	2	Enterocyte._.Rep1	20096	Mkl2	Intronic	20017	uc007yfz.2	0.4212
chr16	16111523	16112023	501	*	26.3884	0.725	0.312	2	Enterocyte._.Rep1	35077	Spidr	Intronic	3207	uc012abm.3	0.4631
chr16	21991728	21992228	501	*	26.3884	0.725	0.312	2	Enterocyte._.Rep1	3563	Liph	Intronic	3563	uc007yru.2	0.3772
chr16	22302535	22303035	501	*	26.3884	0.725	0.312	2	Enterocyte._.Rep1	36855	Tra2b	Distal	36855	uc007ysc.1	0.4491
chr16	24037419	24037919	501	*	26.3884	0.725	0.312	2	Enterocyte._.Rep1	49056	Bcl6	Distal	49056	uc007ytz.1	0.4152
chr16	24394080	24394580	501	*	26.3884	0.725	0.312	2	Enterocyte._.Rep1	674	Lppos	Promoter	591	uc007yuf.1	0.495
chr16	29929700	29930200	501	*	26.3884	0.725	0.312	2	Enterocyte._.Rep1	49173	Gm1968	Distal	16566	uc007ywi.1	0.4371
chr16	32563048	32563548	501	*	26.3884	0.725	0.312	2	Enterocyte._.Rep1	45597	Tfrc	Distal	45597	uc007yyz.2	0.4711
chr16	33966778	33967278	501	*	26.3884	0.725	0.312	2	Enterocyte._.Rep1	24	Umps	Promoter	24	uc007zap.1	0.5828
chr16	34035792	34036292	501	*	26.3884	0.725	0.312	2	Enterocyte._.Rep1	69038	Umps	Intronic	57315	uc007zar.2	0.4032
chr16	35864117	35864617	501	*	26.3884	0.725	0.312	2	Enterocyte._.Rep1	7014	Parp14	Intronic	7014	uc007zbs.2	0.4391
chr16	35919051	35919551	501	*	26.3884	0.725	0.312	2	Enterocyte._.Rep1	19168	Parp9	Distal	19168	uc007zbx.1	0.4591
chr16	46407191	46407691	501	*	26.3884	0.725	0.312	2	Enterocyte._.Rep1	89525	Nectin3	Intronic	89525	uc007zji.3	0.475
chr16	47171703	47172203	501	*	26.3884	0.725	0.312	2	Enterocyte._.Rep1	674985	Nectin3	Distal	78592	uc033gzc.1	0.3792
chr16	49969661	49970161	501	*	26.3884	0.725	0.312	2	Enterocyte._.Rep1	10548	Gm6936	Distal	10548	uc029sxl.1	0.475
chr16	54346013	54346513	501	*	26.3884	0.725	0.312	2	Enterocyte._.Rep1	937019	Zpld1	Distal	937019	uc007zlk.1	0.3733
chr16	55612793	55613293	501	*	26.3884	0.725	0.312	2	Enterocyte._.Rep1	118311	Mir5118	Distal	113691	uc007zll.2	0.3852
chr16	77013987	77014487	501	*	26.3884	0.725	0.312	2	Enterocyte._.Rep1	167	Usp25	Intronic	167	uc007zsb.1	0.6806
chr16	87690406	87690906	501	*	26.3884	0.725	0.312	2	Enterocyte._.Rep1	8297	Bach1	Distal	8297	uc007zup.1	0.4192
chr16	88583123	88583623	501	*	26.3884	0.725	0.312	2	Enterocyte._.Rep1	20189	Cldn8	Distal	20189	uc007zuz.2	0.3992
chr16	94693577	94694077	501	*	26.3884	0.725	0.312	2	Enterocyte._.Rep1	123620	Dyrk1a	Exonic	25021	uc008abi.1	0.4311
chr16	96345075	96345575	501	*	26.3884	0.725	0.312	2	Enterocyte._.Rep1	16431	Igsf5	Distal	16431	uc008acx.3	0.507
chr17	5215289	5215789	501	*	26.3884	0.725	0.312	2	Enterocyte._.Rep1	203227	Ldhal6b	Intronic	174958	uc008aez.1	0.4411
chr17	8863188	8863688	501	*	26.3884	0.725	0.312	2	Enterocyte._.Rep1	124894	1700010I14Rik	Intronic	13208	uc008aju.2	0.4611
chr17	24011746	24012246	501	*	26.3884	0.725	0.312	2	Enterocyte._.Rep1	13895	Prss22	Distal	13895	uc012amb.1	0.4052
chr17	26621366	26621866	501	*	26.3884	0.725	0.312	2	Enterocyte._.Rep1	54779	Atp6v0e	Intronic	2566	uc008beg.1	0.5649
chr17	27430992	27431492	501	*	26.3884	0.725	0.312	2	Enterocyte._.Rep1	73144	Mir7218	Intronic	65417	uc029tgn.1	0.6028
chr17	28328850	28329350	501	*	26.3884	0.725	0.312	2	Enterocyte._.Rep1	628	Rpl10a	Exonic	628	uc008bqp.2	0.6667
chr17	34203582	34204082	501	*	26.3884	0.725	0.312	2	Enterocyte._.Rep1	646	Tap2	Promoter	646	uc008cbx.2	0.5529
chr17	44202796	44203296	501	*	26.3884	0.725	0.312	2	Enterocyte._.Rep1	14473	Clic5	Intronic	14473	uc008cpw.1	0.4571
chr17	45868478	45868978	501	*	26.3884	0.725	0.312	2	Enterocyte._.Rep1	112017	F630040K05Rik	Distal	101532	uc008crm.1	0.485
chr17	46324743	46325243	501	*	26.3884	0.725	0.312	2	Enterocyte._.Rep1	3029	Abcc10	Exonic	772	uc008csn.1	0.493
chr17	50753688	50754188	501	*	26.3884	0.725	0.312	2	Enterocyte._.Rep1	244390	Plcl2	Intronic	42612	uc057bjr.1	0.4311
chr17	56554215	56554715	501	*	26.3884	0.725	0.312	2	Enterocyte._.Rep1	77	Gm20219	Promoter	77	uc056zfe.1	0.5948
chr17	64601682	64602182	501	*	26.3884	0.725	0.312	2	Enterocyte._.Rep1	282	Man2a1	Intronic	282	uc012awd.1	0.6367
chr17	66261717	66262217	501	*	26.3884	0.725	0.312	2	Enterocyte._.Rep1	138446	Ddx11	Distal	33737	uc008djt.2	0.4212
chr17	66609255	66609755	501	*	26.3884	0.725	0.312	2	Enterocyte._.Rep1	14882	Themis3	Distal	14882	uc008djz.2	0.4032
chr17	71479306	71479806	501	*	26.3884	0.725	0.312	2	Enterocyte._.Rep1	4212	Smchd1	Distal	4212	uc008dmh.3	0.3912
chr17	73938575	73939075	501	*	26.3884	0.725	0.312	2	Enterocyte._.Rep1	11370	Xdh	Intronic	11370	uc008dno.2	0.4271
chr17	90798618	90799118	501	*	26.3884	0.725	0.312	2	Enterocyte._.Rep1	5391	Gm20491	Intronic	4419	uc008dwg.1	0.3792
chr18	3338654	3339154	501	*	26.3884	0.725	0.312	2	Enterocyte._.Rep1	1314	Crem	Promoter	1314	uc008dxw.2	0.4172
chr18	6240644	6241144	501	*	26.3884	0.725	0.312	2	Enterocyte._.Rep1	629	Kif5b	Intronic	79	uc008dzh.1	0.5968
chr18	6458234	6458734	501	*	26.3884	0.725	0.312	2	Enterocyte._.Rep1	32161	Mir1893	Intronic	32161	uc012azb.1	0.4232
chr18	11919811	11920311	501	*	26.3884	0.725	0.312	2	Enterocyte._.Rep1	79622	Mir1901	Intronic	27195	uc008ebt.1	0.491
chr18	15063355	15063855	501	*	26.3884	0.725	0.312	2	Enterocyte._.Rep1	74609	4933424G05Rik	Intronic	22	uc008edn.2	0.6367
chr18	15386394	15386894	501	*	26.3884	0.725	0.312	2	Enterocyte._.Rep1	24337	Aqp4	Distal	13527	uc008edq.2	0.4112
chr18	20718429	20718929	501	*	26.3884	0.725	0.312	2	Enterocyte._.Rep1	27724	B4galt6	Intronic	27724	uc008eeu.2	0.4311
chr18	34777227	34777727	501	*	26.3884	0.725	0.312	2	Enterocyte._.Rep1	468	Kdm3b	Intronic	468	uc008elo.1	0.7525
chr18	35219369	35219869	501	*	26.3884	0.725	0.312	2	Enterocyte._.Rep1	4594	Lrrtm2	Intronic	4594	uc008ema.3	0.3553
chr18	38367181	38367681	501	*	26.3884	0.725	0.312	2	Enterocyte._.Rep1	28437	Gnpda1	Distal	28437	uc008esi.2	0.5449
chr18	47439264	47439764	501	*	26.3884	0.725	0.312	2	Enterocyte._.Rep1	13153	9130209A04Rik	Distal	13153	uc008ewe.1	0.4711
chr18	57552250	57552750	501	*	26.3884	0.725	0.312	2	Enterocyte._.Rep1	102	4930511M06Rik	Promoter	102	uc008ezc.2	0.4591
chr18	63653318	63653818	501	*	26.3884	0.725	0.312	2	Enterocyte._.Rep1	38790	Txnl1	Distal	38790	uc008fdx.1	0.5309
chr18	67790515	67791015	501	*	26.3884	0.725	0.312	2	Enterocyte._.Rep1	9177	4930549G23Rik	Intronic	9177	uc008fmz.1	0.4172
chr18	74767740	74768240	501	*	26.3884	0.725	0.312	2	Enterocyte._.Rep1	10464	Scarna17	Intronic	10464	uc012bey.1	0.4451
chr18	75443072	75443572	501	*	26.3884	0.725	0.312	2	Enterocyte._.Rep1	71322	Gm10532	Intronic	71322	uc029tqc.1	0.4351
chr18	75497148	75497648	501	*	26.3884	0.725	0.312	2	Enterocyte._.Rep1	17246	Gm10532	Intronic	17246	uc029tqc.1	0.497
chr19	3767192	3767692	501	*	26.3884	0.725	0.312	2	Enterocyte._.Rep1	20	Kmt5b	Promoter	20	uc008fww.2	0.6228
chr19	4135855	4136355	501	*	26.3884	0.725	0.312	2	Enterocyte._.Rep1	3503	Cabp4	Intronic	3503	uc008fyw.1	0.5509
chr19	5566330	5566830	501	*	26.3884	0.725	0.312	2	Enterocyte._.Rep1	1444	Ap5b1	Promoter	1444	uc008gdv.1	0.5609
chr19	5601613	5602113	501	*	26.3884	0.725	0.312	2	Enterocyte._.Rep1	9	Rnaseh2c	Promoter	9	uc008gdx.1	0.5729
chr19	7182454	7182954	501	*	26.3884	0.725	0.312	2	Enterocyte._.Rep1	23579	Otub1	Intronic	23579	uc008gki.1	0.5808
chr19	15924798	15925298	501	*	26.3884	0.725	0.312	2	Enterocyte._.Rep1	10	Psat1	Promoter	10	uc008gwp.2	0.6168
chr19	17779483	17779983	501	*	26.3884	0.725	0.312	2	Enterocyte._.Rep1	57898	Pcsk5	Intronic	57898	uc008gxp.3	0.3553
chr19	28827630	28828130	501	*	26.3884	0.725	0.312	2	Enterocyte._.Rep1	7285	Slc1a1	Intronic	7285	uc008hcl.1	0.479
chr19	29064326	29064826	501	*	26.3884	0.725	0.312	2	Enterocyte._.Rep1	2724	Gm9895	Intronic	2724	uc008hcz.2	0.507
chr19	32547404	32547904	501	*	26.3884	0.725	0.312	2	Enterocyte._.Rep1	48060	Papss2	Intronic	48060	uc008hfl.2	0.4251
chr19	40348607	40349107	501	*	26.3884	0.725	0.312	2	Enterocyte._.Rep1	77240	Pdlim1	Intronic	1155	uc008hku.1	0.4511
chr19	42454031	42454531	501	*	26.3884	0.725	0.312	2	Enterocyte._.Rep1	22497	Crtac1	Intronic	22497	uc008hno.1	0.4591
chr19	44982412	44982912	501	*	26.3884	0.725	0.312	2	Enterocyte._.Rep1	1887	4930414N06Rik	Exonic	1887	uc008hqd.1	0.4232
chr19	46136312	46136812	501	*	26.3884	0.725	0.312	2	Enterocyte._.Rep1	4662	Elovl3	Exonic	4662	uc008hsk.1	0.6707
chr19	53076082	53076582	501	*	26.3884	0.725	0.312	2	Enterocyte._.Rep1	79	1700054A03Rik	Promoter	79	uc008hwh.1	0.497
chr19	54044998	54045498	501	*	26.3884	0.725	0.312	2	Enterocyte._.Rep1	65	Adra2a	Promoter	11	uc008hxi.1	0.6986
chr19	56557655	56558155	501	*	26.3884	0.725	0.312	2	Enterocyte._.Rep1	9643	Nhlrc2	Intronic	9643	uc008hzc.1	0.3433
chr19	59697629	59698129	501	*	26.3884	0.725	0.312	2	Enterocyte._.Rep1	204742	2700089I24Rik	Intronic	203182	uc057lbf.1	0.5329
chr19	60755670	60756170	501	*	26.3884	0.725	0.312	2	Enterocyte._.Rep1	66	Nanos1	Promoter	66	uc008ibw.1	0.6826
chrX	7375608	7376108	501	*	26.3884	0.725	0.312	2	Enterocyte._.Rep1	27	Usp27x	Promoter	27	uc012hee.1	0.7246
chrX	36385266	36385766	501	*	26.3884	0.725	0.312	2	Enterocyte._.Rep1	17960	Gm6268	Distal	17960	uc029xjh.1	0.3872
chrX	51204975	51205475	501	*	26.3884	0.725	0.312	2	Enterocyte._.Rep1	764	Mbnl3	Intronic	764	uc009tdu.2	0.7246
chrX	56769754	56770254	501	*	26.3884	0.725	0.312	2	Enterocyte._.Rep1	38242	Fhl1	Intronic	9678	uc009tgo.2	0.4152
chrX	85781232	85781732	501	*	26.3884	0.725	0.312	2	Enterocyte._.Rep1	4662	Gk	Distal	4662	uc009trv.1	0.4291
chrX	100664701	100665201	501	*	26.3884	0.725	0.312	2	Enterocyte._.Rep1	38885	Kif4	Intronic	38452	uc029xlv.1	0.4032
chrX	100795103	100795603	501	*	26.3884	0.725	0.312	2	Enterocyte._.Rep1	27630	Dlg3	Intronic	18081	uc009twr.2	0.515
chrX	106013173	106013673	501	*	26.3884	0.725	0.312	2	Enterocyte._.Rep1	1523	Magt1	Promoter	1523	uc009ubh.3	0.4072
chrX	130241791	130242291	501	*	26.3884	0.725	0.312	2	Enterocyte._.Rep1	492298	Diaph2	Intronic	17035	uc012hog.1	0.3733
chrX	140537583	140538083	501	*	26.3884	0.725	0.312	2	Enterocyte._.Rep1	62688	Tsc22d3	Distal	4834	uc009ukz.3	0.4531
chrX	152755750	152756250	501	*	26.3884	0.725	0.312	2	Enterocyte._.Rep1	13485	Shroom2	Intronic	13485	uc009uql.2	0.4192
chrX	162967286	162967786	501	*	26.3884	0.725	0.312	2	Enterocyte._.Rep1	2936	S100g	Intronic	2936	uc009uus.1	0.4431
chrX	164027863	164028363	501	*	26.3884	0.725	0.312	2	Enterocyte._.Rep1	102	Car5b	Promoter	102	uc009uvb.2	0.5768
chr1	13374274	13374774	501	*	24.9207	0.714	0.299	2	Enterocyte._.Rep1	440	Ncoa2	Promoter	440	uc007aim.2	0.6627
chr1	20951346	20951846	501	*	24.9207	0.714	0.299	2	Enterocyte._.Rep1	29	Efhc1	Promoter	29	uc007alf.2	0.6327
chr1	21240227	21240727	501	*	24.9207	0.714	0.299	2	Enterocyte._.Rep1	107	Gsta3	Promoter	107	uc007alk.2	0.4291
chr1	23953951	23954451	501	*	24.9207	0.714	0.299	2	Enterocyte._.Rep1	31819	Smap1	Distal	31819	uc007amh.2	0.501
chr1	40619813	40620313	501	*	24.9207	0.714	0.299	2	Enterocyte._.Rep1	39835	Slc9a4	Intronic	39835	uc007aul.1	0.4551
chr1	55212743	55213243	501	*	24.9207	0.714	0.299	2	Enterocyte._.Rep1	13788	Rftn2	Intronic	8600	uc011wla.2	0.4511
chr1	58945914	58946414	501	*	24.9207	0.714	0.299	2	Enterocyte._.Rep1	27317	Trak2	Intronic	27317	uc007bcv.2	0.4371
chr1	59739526	59740026	501	*	24.9207	0.714	0.299	2	Enterocyte._.Rep1	24502	Bmpr2	Distal	24502	uc007bdz.2	0.4511
chr1	71036978	71037478	501	*	24.9207	0.714	0.299	2	Enterocyte._.Rep1	65743	Bard1	Intronic	65743	uc007bjm.2	0.4491
chr1	86182202	86182702	501	*	24.9207	0.714	0.299	2	Enterocyte._.Rep1	27671	Armc9	Intronic	25541	uc007bvj.2	0.515
chr1	91893536	91894036	501	*	24.9207	0.714	0.299	2	Enterocyte._.Rep1	92324	Twist2	Distal	92158	uc033fkn.1	0.5509
chr1	105890992	105891492	501	*	24.9207	0.714	0.299	2	Enterocyte._.Rep1	99163	Zcchc2	Distal	99163	uc007cgq.4	0.511
chr1	133310473	133310973	501	*	24.9207	0.714	0.299	2	Enterocyte._.Rep1	899	Golt1a	Intronic	899	uc007cqa.1	0.493
chr1	134609595	134610095	501	*	24.9207	0.714	0.299	2	Enterocyte._.Rep1	36835	Syt2	Intronic	36835	uc007csi.1	0.3393
chr1	135895346	135895846	501	*	24.9207	0.714	0.299	2	Enterocyte._.Rep1	23610	Pkp1	Intronic	23610	uc007cub.2	0.513
chr1	136233876	136234376	501	*	24.9207	0.714	0.299	2	Enterocyte._.Rep1	153	Inava	Exonic	153	uc007cuo.2	0.6307
chr1	152976065	152976565	501	*	24.9207	0.714	0.299	2	Enterocyte._.Rep1	21213	Nmnat2	Intronic	21213	uc007czq.1	0.4112
chr1	153140815	153141315	501	*	24.9207	0.714	0.299	2	Enterocyte._.Rep1	45381	Lamc2	Intronic	45381	uc007czr.1	0.507
chr1	153332873	153333373	501	*	24.9207	0.714	0.299	2	Enterocyte._.Rep1	336	Lamc1	Promoter	336	uc007czu.1	0.6946
chr1	180194993	180195493	501	*	24.9207	0.714	0.299	2	Enterocyte._.Rep1	776	Coq8a	Intronic	776	uc007dvy.2	0.5269
chr1	191401232	191401732	501	*	24.9207	0.714	0.299	2	Enterocyte._.Rep1	4440	Ppp2r5a	Distal	4440	uc007eci.1	0.4671
chr2	11553419	11553919	501	*	24.9207	0.714	0.299	2	Enterocyte._.Rep1	259	Pfkfb3	Intronic	259	uc008iih.3	0.6627
chr2	24335353	24335853	501	*	24.9207	0.714	0.299	2	Enterocyte._.Rep1	1256	Il1rn	Promoter	1256	uc008iov.2	0.475
chr2	24762999	24763499	501	*	24.9207	0.714	0.299	2	Enterocyte._.Rep1	96	Cacna1b	Promoter	96	uc008ipe.3	0.7186
chr2	26615157	26615657	501	*	24.9207	0.714	0.299	2	Enterocyte._.Rep1	10989	Agpat2	Distal	10989	uc008ivt.2	0.523
chr2	30192043	30192543	501	*	24.9207	0.714	0.299	2	Enterocyte._.Rep1	13405	Kyat1	Intronic	1863	uc008jbp.1	0.505
chr2	32501678	32502178	501	*	24.9207	0.714	0.299	2	Enterocyte._.Rep1	33430	Fam102a	Distal	33430	uc008jfs.1	0.5689
chr2	37702614	37703114	501	*	24.9207	0.714	0.299	2	Enterocyte._.Rep1	483	Strbp	Intronic	483	uc008jnd.2	0.7146
chr2	38987287	38987787	501	*	24.9207	0.714	0.299	2	Enterocyte._.Rep1	10771	Wdr38	Distal	10771	uc008jnx.2	0.5589
chr2	69603729	69604229	501	*	24.9207	0.714	0.299	2	Enterocyte._.Rep1	17911	Lrp2	Distal	17911	uc008jyc.1	0.4451
chr2	72912959	72913459	501	*	24.9207	0.714	0.299	2	Enterocyte._.Rep1	66222	Sp3os	Distal	31346	uc008kcd.1	0.4491
chr2	85086642	85087142	501	*	24.9207	0.714	0.299	2	Enterocyte._.Rep1	430	4930443O20Rik	Promoter	430	uc008kjz.1	0.4232
chr2	91972183	91972683	501	*	24.9207	0.714	0.299	2	Enterocyte._.Rep1	6832	Dgkz	Distal	6832	uc008kxd.2	0.509
chr2	93458588	93459088	501	*	24.9207	0.714	0.299	2	Enterocyte._.Rep1	4111	Cd82	Intronic	3012	uc033hoo.1	0.5289
chr2	103477379	103477879	501	*	24.9207	0.714	0.299	2	Enterocyte._.Rep1	7523	Cat	Intronic	7523	uc008liw.2	0.4012
chr2	105675324	105675824	501	*	24.9207	0.714	0.299	2	Enterocyte._.Rep1	5243	Pax6os1	Intronic	169	uc057bnv.1	0.5469
chr2	119998072	119998572	501	*	24.9207	0.714	0.299	2	Enterocyte._.Rep1	19194	Mir7665	Intronic	19194	uc033hpp.1	0.479
chr2	121571723	121572223	501	*	24.9207	0.714	0.299	2	Enterocyte._.Rep1	65249	Wdr76	Intronic	65249	uc012ccs.1	0.511
chr2	132682485	132682985	501	*	24.9207	0.714	0.299	2	Enterocyte._.Rep1	4146	Shld1	Distal	4146	uc008mne.2	0.3653
chr2	144333047	144333547	501	*	24.9207	0.714	0.299	2	Enterocyte._.Rep1	1216	Ovol2	Promoter	1216	uc008mqx.2	0.5888
chr2	152683884	152684384	501	*	24.9207	0.714	0.299	2	Enterocyte._.Rep1	3013	Mcts2	Exonic	3013	uc008nge.2	0.501
chr2	153171895	153172395	501	*	24.9207	0.714	0.299	2	Enterocyte._.Rep1	10843	Tm9sf4	Intronic	10843	uc008nhd.1	0.483
chr2	153346002	153346502	501	*	24.9207	0.714	0.299	2	Enterocyte._.Rep1	112	Asxl1	Promoter	112	uc033hqy.1	0.8044
chr2	153808827	153809327	501	*	24.9207	0.714	0.299	2	Enterocyte._.Rep1	28197	Efcab8	Distal	28197	uc012cgq.1	0.513
chr2	166728110	166728610	501	*	24.9207	0.714	0.299	2	Enterocyte._.Rep1	14527	Prex1	Distal	14527	uc008nyn.1	0.505
chr2	170154884	170155384	501	*	24.9207	0.714	0.299	2	Enterocyte._.Rep1	12458	Zfp217	Distal	12458	uc008obv.2	0.4731
chr2	170155399	170155899	501	*	24.9207	0.714	0.299	2	Enterocyte._.Rep1	12973	Zfp217	Distal	12973	uc008obv.2	0.509
chr2	170497979	170498479	501	*	24.9207	0.714	0.299	2	Enterocyte._.Rep1	1083	Cyp24a1	Promoter	1083	uc008ocb.2	0.4531
chr2	180335321	180335821	501	*	24.9207	0.714	0.299	2	Enterocyte._.Rep1	891	Gata5	Promoter	891	uc008oix.2	0.5409
chr3	9067015	9067515	501	*	24.9207	0.714	0.299	2	Enterocyte._.Rep1	5300	4930539M17Rik	Intronic	5300	uc008oox.2	0.4711
chr3	9609707	9610207	501	*	24.9207	0.714	0.299	2	Enterocyte._.Rep1	127	Zfp704	Exonic	127	uc012cnh.1	0.7784
chr3	16915947	16916447	501	*	24.9207	0.714	0.299	2	Enterocyte._.Rep1	733013	Ythdf3	Distal	75154	uc029ukf.1	0.3733
chr3	21065573	21066073	501	*	24.9207	0.714	0.299	2	Enterocyte._.Rep1	698645	Agtr1b	Distal	582527	uc008ost.1	0.3553
chr3	28543577	28544077	501	*	24.9207	0.714	0.299	2	Enterocyte._.Rep1	123883	Mir466q	Intronic	123883	uc056zrq.1	0.499
chr3	30242241	30242741	501	*	24.9207	0.714	0.299	2	Enterocyte._.Rep1	305516	Mecom	Intronic	102067	uc008ouq.2	0.4192
chr3	34120823	34121323	501	*	24.9207	0.714	0.299	2	Enterocyte._.Rep1	39718	Dnajc19	Distal	39718	uc008oxm.2	0.4451
chr3	58690467	58690967	501	*	24.9207	0.714	0.299	2	Enterocyte._.Rep1	1670	Siah2	Promoter	1670	uc008pia.1	0.5409
chr3	62414865	62415365	501	*	24.9207	0.714	0.299	2	Enterocyte._.Rep1	76337	Arhgef26	Intronic	12064	uc056zsq.1	0.4152
chr3	65515762	65516262	501	*	24.9207	0.714	0.299	2	Enterocyte._.Rep1	12434	Tiparp	Intronic	12171	uc008pkp.1	0.4371
chr3	69887228	69887728	501	*	24.9207	0.714	0.299	2	Enterocyte._.Rep1	27583	Sptssb	Distal	27583	uc008pmn.4	0.497
chr3	87910300	87910800	501	*	24.9207	0.714	0.299	2	Enterocyte._.Rep1	4228	Hdgf	Intronic	4228	uc008ptc.2	0.5689
chr3	88522010	88522510	501	*	24.9207	0.714	0.299	2	Enterocyte._.Rep1	10134	Mex3a	Distal	10134	uc012crx.1	0.5289
chr3	89316762	89317262	501	*	24.9207	0.714	0.299	2	Enterocyte._.Rep1	5866	Efna3	Intronic	1572	uc008pyr.1	0.511
chr3	95666074	95666574	501	*	24.9207	0.714	0.299	2	Enterocyte._.Rep1	7602	Mcl1	Distal	7602	uc029unp.2	0.4631
chr3	97297100	97297600	501	*	24.9207	0.714	0.299	2	Enterocyte._.Rep1	69985	Bcl9	Distal	427	uc008qou.1	0.6088
chr3	97629875	97630375	501	*	24.9207	0.714	0.299	2	Enterocyte._.Rep1	1320	Fmo5	Intronic	1286	uc008qoz.2	0.479
chr3	98180708	98181208	501	*	24.9207	0.714	0.299	2	Enterocyte._.Rep1	20323	Adam30	Distal	20323	uc008qpp.2	0.487
chr3	100670379	100670879	501	*	24.9207	0.714	0.299	2	Enterocyte._.Rep1	14843	Man1a2	Intronic	14843	uc008qqw.4	0.3413
chr3	101517511	101518011	501	*	24.9207	0.714	0.299	2	Enterocyte._.Rep1	86945	Atp1a1	Distal	86945	uc008qrj.2	0.4531
chr3	104661935	104662435	501	*	24.9207	0.714	0.299	2	Enterocyte._.Rep1	23520	Slc16a1	Distal	23520	uc008qui.2	0.4611
chr3	107965035	107965535	501	*	24.9207	0.714	0.299	2	Enterocyte._.Rep1	3888	Gstm3	Intronic	3888	uc008qxv.2	0.4711
chr3	108911015	108911515	501	*	24.9207	0.714	0.299	2	Enterocyte._.Rep1	438	Prpf38b	Exonic	438	uc008qzx.1	0.6467
chr3	116661852	116662352	501	*	24.9207	0.714	0.299	2	Enterocyte._.Rep1	574	Mfsd14a	Intronic	574	uc008rco.3	0.7305
chr3	129050017	129050517	501	*	24.9207	0.714	0.299	2	Enterocyte._.Rep1	149610	Pitx2	Distal	149610	uc008rhu.2	0.3912
chr3	129504889	129505389	501	*	24.9207	0.714	0.299	2	Enterocyte._.Rep1	27246	Elovl6	Distal	27246	uc008rid.2	0.4331
chr3	130842275	130842775	501	*	24.9207	0.714	0.299	2	Enterocyte._.Rep1	112126	Rpl34	Distal	112126	uc008rje.3	0.3952
chr3	130853221	130853721	501	*	24.9207	0.714	0.299	2	Enterocyte._.Rep1	123072	Rpl34	Distal	123072	uc008rje.3	0.4611
chr3	132808129	132808629	501	*	24.9207	0.714	0.299	2	Enterocyte._.Rep1	70216	Gm29811	Intronic	70216	uc008rkb.1	0.3752
chr3	135341063	135341563	501	*	24.9207	0.714	0.299	2	Enterocyte._.Rep1	6723	Slc9b1	Intronic	6723	uc008rlg.2	0.4251
chr3	145758475	145758975	501	*	24.9207	0.714	0.299	2	Enterocyte._.Rep1	32	Ddah1	Promoter	32	uc008rqr.2	0.7146
chr3	154879402	154879902	501	*	24.9207	0.714	0.299	2	Enterocyte._.Rep1	168518	Erich3	Intronic	168518	uc008rur.1	0.4531
chr4	4247597	4248097	501	*	24.9207	0.714	0.299	2	Enterocyte._.Rep1	109031	Penk	Distal	109031	uc008rxa.1	0.4132
chr4	11575550	11576050	501	*	24.9207	0.714	0.299	2	Enterocyte._.Rep1	3861	Fsbp	Intronic	3861	uc008rzt.2	0.4591
chr4	11716289	11716789	501	*	24.9207	0.714	0.299	2	Enterocyte._.Rep1	12091	Gem	Distal	10731	uc008rzw.2	0.4671
chr4	35204599	35205099	501	*	24.9207	0.714	0.299	2	Enterocyte._.Rep1	21273	C9orf72	Intronic	2515	uc008sgx.1	0.481
chr4	41773429	41773929	501	*	24.9207	0.714	0.299	2	Enterocyte._.Rep1	496	Ccl27a	Intronic	77	uc008sjv.2	0.6407
chr4	53159705	53160205	501	*	24.9207	0.714	0.299	2	Enterocyte._.Rep1	59	Abca1	Promoter	59	uc008swu.1	0.6347
chr4	53714637	53715137	501	*	24.9207	0.714	0.299	2	Enterocyte._.Rep1	704	Fktn	Intronic	704	uc008sxe.1	0.4591
chr4	57951706	57952206	501	*	24.9207	0.714	0.299	2	Enterocyte._.Rep1	4454	Txn1	Intronic	4454	uc008syp.1	0.509
chr4	62383118	62383618	501	*	24.9207	0.714	0.299	2	Enterocyte._.Rep1	22666	Slc31a1	Exonic	2123	uc008tep.1	0.3772
chr4	83623263	83623763	501	*	24.9207	0.714	0.299	2	Enterocyte._.Rep1	97967	Ccdc171	Intronic	25311	uc029uwp.1	0.519
chr4	86875456	86875956	501	*	24.9207	0.714	0.299	2	Enterocyte._.Rep1	1291	Acer2	Intronic	1291	uc008tmf.3	0.4631
chr4	88906554	88907054	501	*	24.9207	0.714	0.299	2	Enterocyte._.Rep1	3857	Mir31	Distal	3857	uc012dgx.1	0.4052
chr4	99194469	99194969	501	*	24.9207	0.714	0.299	2	Enterocyte._.Rep1	784	Atg4c	Intronic	322	uc057bsb.1	0.4192
chr4	99249298	99249798	501	*	24.9207	0.714	0.299	2	Enterocyte._.Rep1	55613	Atg4c	Intronic	25712	uc056zwr.1	0.4152
chr4	104367295	104367795	501	*	24.9207	0.714	0.299	2	Enterocyte._.Rep1	398771	C8b	Exonic	6	uc008txv.2	0.7725
chr4	107001220	107001720	501	*	24.9207	0.714	0.299	2	Enterocyte._.Rep1	65395	Mrpl37	Intronic	65395	uc008tza.2	0.515
chr4	107188590	107189090	501	*	24.9207	0.714	0.299	2	Enterocyte._.Rep1	10209	Tmem59	Intronic	10209	uc008tzj.2	0.4212
chr4	116726831	116727331	501	*	24.9207	0.714	0.299	2	Enterocyte._.Rep1	6125	Tesk2	Intronic	6125	uc008uhj.2	0.3872
chr4	117831836	117832336	501	*	24.9207	0.714	0.299	2	Enterocyte._.Rep1	3171	Slc6a9	Distal	3171	uc008uiy.1	0.5389
chr4	120144353	120144853	501	*	24.9207	0.714	0.299	2	Enterocyte._.Rep1	16602	Edn2	Distal	16602	uc008unb.2	0.5349
chr4	124997423	124997923	501	*	24.9207	0.714	0.299	2	Enterocyte._.Rep1	11242	Rspo1	Intronic	11242	uc008urn.1	0.5689
chr4	133177780	133178280	501	*	24.9207	0.714	0.299	2	Enterocyte._.Rep1	17624	Mir7017	Intronic	1658	uc008vcg.1	0.517
chr4	133609669	133610169	501	*	24.9207	0.714	0.299	2	Enterocyte._.Rep1	7750	Sfn	Intronic	562	uc008vdd.1	0.5489
chr4	134353441	134353941	501	*	24.9207	0.714	0.299	2	Enterocyte._.Rep1	10644	Slc30a2	Exonic	9981	uc008vev.2	0.523
chr4	134922396	134922896	501	*	24.9207	0.714	0.299	2	Enterocyte._.Rep1	978	Rsrp1	Promoter	978	uc008vfx.1	0.4511
chr4	136470300	136470800	501	*	24.9207	0.714	0.299	2	Enterocyte._.Rep1	788	Luzp1	Intronic	788	uc008vie.1	0.6926
chr4	137352615	137353115	501	*	24.9207	0.714	0.299	2	Enterocyte._.Rep1	4893	Cdc42	Intronic	4893	uc008viw.3	0.4112
chr4	137594634	137595134	501	*	24.9207	0.714	0.299	2	Enterocyte._.Rep1	1131	Usp48	Intronic	579	uc057lkm.1	0.493
chr4	138362858	138363358	501	*	24.9207	0.714	0.299	2	Enterocyte._.Rep1	4846	Cda	Intronic	4846	uc008vkw.1	0.517
chr4	139637821	139638321	501	*	24.9207	0.714	0.299	2	Enterocyte._.Rep1	5970	Mir7020	Intronic	5970	uc033igh.1	0.5808
chr4	145286679	145287179	501	*	24.9207	0.714	0.299	2	Enterocyte._.Rep1	28217	Tnfrsf8	Intronic	28217	uc008vrv.1	0.4331
chr4	155397853	155398353	501	*	24.9207	0.714	0.299	2	Enterocyte._.Rep1	33	Gabrd	Promoter	33	uc008wdf.2	0.7006
chr5	28272755	28273255	501	*	24.9207	0.714	0.299	2	Enterocyte._.Rep1	27216	Cnpy1	Distal	27216	uc008wtw.2	0.501
chr5	30172417	30172917	501	*	24.9207	0.714	0.299	2	Enterocyte._.Rep1	1927	Mir1960	Exonic	1927	uc012duc.1	0.4551
chr5	31884917	31885417	501	*	24.9207	0.714	0.299	2	Enterocyte._.Rep1	187116	Babam2	Intronic	154209	uc008wzg.1	0.3453
chr5	33628859	33629359	501	*	24.9207	0.714	0.299	2	Enterocyte._.Rep1	525	Fam53a	Intronic	525	uc008xat.2	0.6008
chr5	36989425	36989925	501	*	24.9207	0.714	0.299	2	Enterocyte._.Rep1	692	Wfs1	Promoter	692	uc008xff.1	0.481
chr5	43217405	43217905	501	*	24.9207	0.714	0.299	2	Enterocyte._.Rep1	15807	Cpeb2	Intronic	15807	uc008xhj.2	0.4431
chr5	45534318	45534818	501	*	24.9207	0.714	0.299	2	Enterocyte._.Rep1	14338	Med28	Intronic	14338	uc012dvz.1	0.5609
chr5	72648029	72648529	501	*	24.9207	0.714	0.299	2	Enterocyte._.Rep1	482	Nipal1	Intronic	482	uc008xru.1	0.5529
chr5	73556992	73557492	501	*	24.9207	0.714	0.299	2	Enterocyte._.Rep1	75178	Lrrc66	Intronic	66215	uc008xsz.2	0.497
chr5	74136802	74137302	501	*	24.9207	0.714	0.299	2	Enterocyte._.Rep1	43521	Snora26	Distal	43521	uc012dxg.1	0.4631
chr5	99066792	99067292	501	*	24.9207	0.714	0.299	2	Enterocyte._.Rep1	29962	Prkg2	Distal	29962	uc008ygj.2	0.3972
chr5	108266903	108267403	501	*	24.9207	0.714	0.299	2	Enterocyte._.Rep1	1743	Dr1	Promoter	1743	uc008ynt.1	0.3693
chr5	109844836	109845336	501	*	24.9207	0.714	0.299	2	Enterocyte._.Rep1	10943	Gm10416	Distal	10943	uc012eaw.1	0.5569
chr5	115187109	115187609	501	*	24.9207	0.714	0.299	2	Enterocyte._.Rep1	7021	Cabp1	Intronic	1237	uc008zdg.1	0.5369
chr5	121383858	121384358	501	*	24.9207	0.714	0.299	2	Enterocyte._.Rep1	1506	Trafd1	Intronic	1506	uc008ziy.2	0.3832
chr5	121853179	121853679	501	*	24.9207	0.714	0.299	2	Enterocyte._.Rep1	4400	Pheta1	Exonic	851	uc033ilu.1	0.5828
chr5	121872050	121872550	501	*	24.9207	0.714	0.299	2	Enterocyte._.Rep1	23271	Pheta1	Intronic	6234	uc008zkl.1	0.513
chr5	123015352	123015852	501	*	24.9207	0.714	0.299	2	Enterocyte._.Rep1	527	Orai1	Intronic	527	uc008zmy.1	0.6627
chr5	124115829	124116329	501	*	24.9207	0.714	0.299	2	Enterocyte._.Rep1	28	Arl6ip4	Promoter	28	uc008zoz.1	0.6527
chr5	125404770	125405270	501	*	24.9207	0.714	0.299	2	Enterocyte._.Rep1	15002	Ubc	Distal	657	uc033imi.1	0.507
chr5	125436349	125436849	501	*	24.9207	0.714	0.299	2	Enterocyte._.Rep1	2550	Dhx37	Distal	2550	uc008zrq.1	0.4012
chr5	135359764	135360264	501	*	24.9207	0.714	0.299	2	Enterocyte._.Rep1	6717	Trim50	Intronic	6717	uc008zyf.1	0.481
chr5	136137613	136138113	501	*	24.9207	0.714	0.299	2	Enterocyte._.Rep1	1684	Alkbh4	Promoter	917	uc009aac.2	0.485
chr5	137189324	137189824	501	*	24.9207	0.714	0.299	2	Enterocyte._.Rep1	73366	Trim56	Distal	22814	uc029vpk.1	0.6367
chr5	139750492	139750992	501	*	24.9207	0.714	0.299	2	Enterocyte._.Rep1	14408	Micall2	Distal	4104	uc009agz.2	0.5529
chr5	139821411	139821911	501	*	24.9207	0.714	0.299	2	Enterocyte._.Rep1	5181	Psmg3	Distal	5181	uc009ahg.1	0.505
chr5	150570792	150571292	501	*	24.9207	0.714	0.299	2	Enterocyte._.Rep1	23482	N4bp2l1	Distal	5948	uc009aub.2	0.4451
chr5	151104773	151105273	501	*	24.9207	0.714	0.299	2	Enterocyte._.Rep1	85169	Stard13	Intronic	85169	uc009aum.2	0.4431
chr6	3395943	3396443	501	*	24.9207	0.714	0.299	2	Enterocyte._.Rep1	3377	Samd9l	Intronic	3377	uc009auy.4	0.4451
chr6	5382501	5383001	501	*	24.9207	0.714	0.299	2	Enterocyte._.Rep1	634	Asb4	Promoter	634	uc009awi.2	0.4232
chr6	8023481	8023981	501	*	24.9207	0.714	0.299	2	Enterocyte._.Rep1	168885	Col28a1	Intronic	40346	uc009axh.1	0.4491
chr6	12020104	12020604	501	*	24.9207	0.714	0.299	2	Enterocyte._.Rep1	89225	Gm6578	Intronic	89225	uc029vtj.2	0.4212
chr6	29849675	29850175	501	*	24.9207	0.714	0.299	2	Enterocyte._.Rep1	67087	Strip2	Intronic	4157	uc009bej.2	0.4192
chr6	31494743	31495243	501	*	24.9207	0.714	0.299	2	Enterocyte._.Rep1	68943	Podxl	Intronic	64310	uc009bgg.1	0.4092
chr6	37603311	37603811	501	*	24.9207	0.714	0.299	2	Enterocyte._.Rep1	73387	Akr1d1	Distal	73387	uc009bjg.2	0.4092
chr6	38523780	38524280	501	*	24.9207	0.714	0.299	2	Enterocyte._.Rep1	10830	Fmc1	Exonic	9900	uc033iov.1	0.517
chr6	48768418	48768918	501	*	24.9207	0.714	0.299	2	Enterocyte._.Rep1	2182	Gimap3	Intronic	2182	uc009bvt.1	0.505
chr6	52200825	52201325	501	*	24.9207	0.714	0.299	2	Enterocyte._.Rep1	3511	Hoxa5	Intronic	48	uc009byg.2	0.4132
chr6	57767033	57767533	501	*	24.9207	0.714	0.299	2	Enterocyte._.Rep1	57841	Vopp1	Intronic	57841	uc009cco.1	0.4571
chr6	72989286	72989786	501	*	24.9207	0.714	0.299	2	Enterocyte._.Rep1	30787	Tmsb10	Distal	30787	uc012enk.1	0.4671
chr6	85916069	85916569	501	*	24.9207	0.714	0.299	2	Enterocyte._.Rep1	599	Tprkb	Promoter	599	uc009cql.2	0.5449
chr6	85927468	85927968	501	*	24.9207	0.714	0.299	2	Enterocyte._.Rep1	11998	Tprkb	Intronic	6294	uc009cqo.2	0.477
chr6	90463413	90463913	501	*	24.9207	0.714	0.299	2	Enterocyte._.Rep1	1036	Klf15	Intronic	1036	uc009cxj.1	0.6048
chr6	99221090	99221590	501	*	24.9207	0.714	0.299	2	Enterocyte._.Rep1	299652	Foxp1	Intronic	45174	uc009dbm.2	0.4571
chr6	113007769	113008269	501	*	24.9207	0.714	0.299	2	Enterocyte._.Rep1	38307	Thumpd3	Distal	38307	uc009dek.1	0.4212
chr6	120199935	120200435	501	*	24.9207	0.714	0.299	2	Enterocyte._.Rep1	94373	B4galnt3	Exonic	6280	uc057lrl.1	0.511
chr6	121106931	121107431	501	*	24.9207	0.714	0.299	2	Enterocyte._.Rep1	23840	Mical3	Intronic	2912	uc009doa.1	0.495
chr6	124680457	124680957	501	*	24.9207	0.714	0.299	2	Enterocyte._.Rep1	17602	Lpcat3	Intronic	17602	uc009drf.2	0.3872
chr6	127152405	127152905	501	*	24.9207	0.714	0.299	2	Enterocyte._.Rep1	1606	Ccnd2	Promoter	1606	uc009dvr.2	0.5768
chr6	128300310	128300810	501	*	24.9207	0.714	0.299	2	Enterocyte._.Rep1	252	Tead4	Exonic	252	uc009ede.1	0.7265
chr6	136809059	136809559	501	*	24.9207	0.714	0.299	2	Enterocyte._.Rep1	1060	H2afj	Exonic	1060	uc009eme.1	0.4471
chr6	140177967	140178467	501	*	24.9207	0.714	0.299	2	Enterocyte._.Rep1	136691	Capza3	Distal	136691	uc009eoa.3	0.4471
chr6	142795562	142796062	501	*	24.9207	0.714	0.299	2	Enterocyte._.Rep1	8653	Sult6b2	Intronic	8653	uc012evk.1	0.4491
chr6	144074857	144075357	501	*	24.9207	0.714	0.299	2	Enterocyte._.Rep1	423818	1700060C16Rik	Intronic	128000	uc009eqi.2	0.4431
chr6	148066251	148066751	501	*	24.9207	0.714	0.299	2	Enterocyte._.Rep1	19084	Far2	Intronic	19084	uc009etb.2	0.4611
chr7	3595132	3595632	501	*	24.9207	0.714	0.299	2	Enterocyte._.Rep1	20774	Oscar	Distal	20774	uc009evb.3	0.485
chr7	4556745	4557245	501	*	24.9207	0.714	0.299	2	Enterocyte._.Rep1	10427	Syt5	Intronic	10427	uc009exy.1	0.477
chr7	5060081	5060581	501	*	24.9207	0.714	0.299	2	Enterocyte._.Rep1	1811	U2af2	Promoter	1811	uc009ezt.3	0.5908
chr7	18584707	18585207	501	*	24.9207	0.714	0.299	2	Enterocyte._.Rep1	17651	Psg27	Distal	17651	uc009fjn.1	0.4072
chr7	25689147	25689647	501	*	24.9207	0.714	0.299	2	Enterocyte._.Rep1	2394	Tgfb1	Intronic	2394	uc009ftq.2	0.6208
chr7	28971632	28972132	501	*	24.9207	0.714	0.299	2	Enterocyte._.Rep1	9601	Actn4	Intronic	9601	uc009gah.1	0.5489
chr7	29242774	29243274	501	*	24.9207	0.714	0.299	2	Enterocyte._.Rep1	4700	Yif1b	Intronic	4700	uc009gbh.2	0.507
chr7	29268058	29268558	501	*	24.9207	0.714	0.299	2	Enterocyte._.Rep1	13668	Spint2	Intronic	3117	uc057agr.1	0.4132
chr7	30181270	30181770	501	*	24.9207	0.714	0.299	2	Enterocyte._.Rep1	2650	Cox7a1	Distal	2650	uc009gdp.1	0.481
chr7	45154861	45155361	501	*	24.9207	0.714	0.299	2	Enterocyte._.Rep1	572	Aldh16a1	Promoter	572	uc009gtr.1	0.499
chr7	48138315	48138815	501	*	24.9207	0.714	0.299	2	Enterocyte._.Rep1	30419	Mrgprb5	Distal	30419	uc009ham.1	0.4511
chr7	48754021	48754521	501	*	24.9207	0.714	0.299	2	Enterocyte._.Rep1	34731	Zdhhc13	Distal	34731	uc009hav.1	0.501
chr7	49894705	49895205	501	*	24.9207	0.714	0.299	2	Enterocyte._.Rep1	15343	Slc6a5	Distal	15343	uc009hbv.3	0.4132
chr7	79832885	79833385	501	*	24.9207	0.714	0.299	2	Enterocyte._.Rep1	15058	Anpep	Intronic	9524	uc009hzd.1	0.487
chr7	80939735	80940235	501	*	24.9207	0.714	0.299	2	Enterocyte._.Rep1	7564	Sec11a	Intronic	7564	uc009ibn.1	0.4571
chr7	81828678	81829178	501	*	24.9207	0.714	0.299	2	Enterocyte._.Rep1	502	Btbd1	Intronic	502	uc009icn.1	0.7006
chr7	98170983	98171483	501	*	24.9207	0.714	0.299	2	Enterocyte._.Rep1	5960	Gm16938	Intronic	5960	uc012fpo.3	0.5729
chr7	99151339	99151839	501	*	24.9207	0.714	0.299	2	Enterocyte._.Rep1	10444	Uvrag	Distal	10444	uc009ikz.2	0.5369
chr7	100542759	100543259	501	*	24.9207	0.714	0.299	2	Enterocyte._.Rep1	5908	Coa4	Distal	3926	uc033jar.1	0.4092
chr7	101109116	101109616	501	*	24.9207	0.714	0.299	2	Enterocyte._.Rep1	590	Fchsd2	Intronic	590	uc009iob.2	0.5868
chr7	101321509	101322009	501	*	24.9207	0.714	0.299	2	Enterocyte._.Rep1	4639	Stard10	Exonic	44	uc012fqj.1	0.6567
chr7	101971050	101971550	501	*	24.9207	0.714	0.299	2	Enterocyte._.Rep1	37188	Numa1	Intronic	1456	uc009iqb.1	0.477
chr7	105726326	105726826	501	*	24.9207	0.714	0.299	2	Enterocyte._.Rep1	10013	Ilk	Distal	10007	uc009iyz.2	0.477
chr7	112427642	112428142	501	*	24.9207	0.714	0.299	2	Enterocyte._.Rep1	185	Parva	Exonic	185	uc009jgt.1	0.6607
chr7	113059911	113060411	501	*	24.9207	0.714	0.299	2	Enterocyte._.Rep1	81861	4930543E12Rik	Distal	51046	uc009jhc.1	0.4491
chr7	113241717	113242217	501	*	24.9207	0.714	0.299	2	Enterocyte._.Rep1	34501	Arntl	Intronic	1716	uc012fsj.1	0.507
chr7	116040135	116040635	501	*	24.9207	0.714	0.299	2	Enterocyte._.Rep1	1640	Sox6	Promoter	1640	uc009jis.2	0.5369
chr7	116307892	116308392	501	*	24.9207	0.714	0.299	2	Enterocyte._.Rep1	233	Plekha7	Exonic	233	uc009jiz.3	0.7086
chr7	125559022	125559522	501	*	24.9207	0.714	0.299	2	Enterocyte._.Rep1	6989	Il4ra	Intronic	6989	uc009jqb.1	0.521
chr7	126759893	126760393	501	*	24.9207	0.714	0.299	2	Enterocyte._.Rep1	516	Mapk3	Intronic	453	uc009jsn.1	0.5589
chr7	127121404	127121904	501	*	24.9207	0.714	0.299	2	Enterocyte._.Rep1	374	Qprt	Intronic	374	uc009jug.1	0.5649
chr7	128098118	128098618	501	*	24.9207	0.714	0.299	2	Enterocyte._.Rep1	31199	Itgax	Intronic	31199	uc009jyb.1	0.3912
chr7	133712756	133713256	501	*	24.9207	0.714	0.299	2	Enterocyte._.Rep1	3672	Bccip	Intronic	3672	uc009kdi.1	0.4631
chr7	137398004	137398504	501	*	24.9207	0.714	0.299	2	Enterocyte._.Rep1	12501	9430038I01Rik	Intronic	12501	uc009ket.2	0.4172
chr7	139363964	139364464	501	*	24.9207	0.714	0.299	2	Enterocyte._.Rep1	24894	Inpp5a	Distal	24894	uc009kfq.2	0.6068
chr7	139516271	139516771	501	*	24.9207	0.714	0.299	2	Enterocyte._.Rep1	66275	Nkx6-2	Intronic	66275	uc012fvu.1	0.489
chr7	141670964	141671464	501	*	24.9207	0.714	0.299	2	Enterocyte._.Rep1	15905	Muc6	Distal	15905	uc009klv.2	0.491
chr7	144468729	144469229	501	*	24.9207	0.714	0.299	2	Enterocyte._.Rep1	1955	Cttn	Intronic	1955	uc009kqh.2	0.5289
chr8	7910168	7910668	501	*	24.9207	0.714	0.299	2	Enterocyte._.Rep1	750354	Efnb2	Distal	424658	uc009kud.1	0.3932
chr8	8659271	8659771	501	*	24.9207	0.714	0.299	2	Enterocyte._.Rep1	1251	Efnb2	Intronic	1251	uc009kue.1	0.4631
chr8	26854531	26855031	501	*	24.9207	0.714	0.299	2	Enterocyte._.Rep1	30357	2310008N11Rik	Distal	30357	uc029wrx.2	0.475
chr8	56094328	56094828	501	*	24.9207	0.714	0.299	2	Enterocyte._.Rep1	153752	Glra3	Intronic	153752	uc009lsn.1	0.4032
chr8	57600110	57600610	501	*	24.9207	0.714	0.299	2	Enterocyte._.Rep1	51392	AW046200	Intronic	51392	uc029wtf.1	0.523
chr8	70565619	70566119	501	*	24.9207	0.714	0.299	2	Enterocyte._.Rep1	26193	Ell	Intronic	26193	uc009mau.1	0.509
chr8	70764645	70765145	501	*	24.9207	0.714	0.299	2	Enterocyte._.Rep1	1767	Ifi30	Intronic	1767	uc009mbm.1	0.5749
chr8	77261201	77261701	501	*	24.9207	0.714	0.299	2	Enterocyte._.Rep1	255604	0610038B21Rik	Intronic	255604	uc012ggf.1	0.495
chr8	79339560	79340060	501	*	24.9207	0.714	0.299	2	Enterocyte._.Rep1	44731	Gm4890	Intronic	44731	uc009mio.2	0.495
chr8	84847678	84848178	501	*	24.9207	0.714	0.299	2	Enterocyte._.Rep1	996	Calr	Promoter	679	uc009mnq.1	0.477
chr8	85334990	85335490	501	*	24.9207	0.714	0.299	2	Enterocyte._.Rep1	35607	Orc6	Intronic	30083	uc009mps.1	0.4271
chr8	104994772	104995272	501	*	24.9207	0.714	0.299	2	Enterocyte._.Rep1	5830	Ces2h	Distal	5830	uc033jhg.1	0.4371
chr8	106047076	106047576	501	*	24.9207	0.714	0.299	2	Enterocyte._.Rep1	11513	Nfatc3	Intronic	11513	uc012gjs.1	0.505
chr8	115426709	115427209	501	*	24.9207	0.714	0.299	2	Enterocyte._.Rep1	279934	Maf	Distal	279903	uc009noe.2	0.4092
chr8	115997198	115997698	501	*	24.9207	0.714	0.299	2	Enterocyte._.Rep1	290553	Maf	Distal	290553	uc009nof.1	0.4132
chr8	117706096	117706596	501	*	24.9207	0.714	0.299	2	Enterocyte._.Rep1	4399	Hsd17b2	Intronic	4399	uc009npf.1	0.493
chr8	120138816	120139316	501	*	24.9207	0.714	0.299	2	Enterocyte._.Rep1	24913	6430548M08Rik	Intronic	5862	uc009nqw.2	0.477
chr8	120363401	120363901	501	*	24.9207	0.714	0.299	2	Enterocyte._.Rep1	125214	Gse1	Distal	125214	uc009nqz.2	0.517
chr8	122324045	122324545	501	*	24.9207	0.714	0.299	2	Enterocyte._.Rep1	36450	Trhr2	Intronic	36450	uc009nsk.1	0.6168
chr8	123126164	123126664	501	*	24.9207	0.714	0.299	2	Enterocyte._.Rep1	3691	Mir7080	Intronic	2163	uc009nug.1	0.6108
chr8	124944421	124944921	501	*	24.9207	0.714	0.299	2	Enterocyte._.Rep1	4582	Egln1	Intronic	4582	uc012gna.1	0.5609
chr8	125547228	125547728	501	*	24.9207	0.714	0.299	2	Enterocyte._.Rep1	22277	Sipa1l2	Intronic	22277	uc009nyf.1	0.495
chr9	21798901	21799401	501	*	24.9207	0.714	0.299	2	Enterocyte._.Rep1	604	Kank2	Promoter	604	uc009omm.2	0.4711
chr9	31082272	31082772	501	*	24.9207	0.714	0.299	2	Enterocyte._.Rep1	49276	St14	Distal	46	uc009orh.1	0.4511
chr9	31958062	31958562	501	*	24.9207	0.714	0.299	2	Enterocyte._.Rep1	45026	Barx2	Distal	45026	uc009oru.1	0.3433
chr9	32011397	32011897	501	*	24.9207	0.714	0.299	2	Enterocyte._.Rep1	98361	Barx2	Distal	98361	uc009oru.1	0.483
chr9	35262589	35263089	501	*	24.9207	0.714	0.299	2	Enterocyte._.Rep1	4965	Fam118b	Intronic	4965	uc009ota.2	0.4032
chr9	44085521	44086021	501	*	24.9207	0.714	0.299	2	Enterocyte._.Rep1	15998	C1qtnf5	Intronic	850	uc009pbp.1	0.5649
chr9	44193976	44194476	501	*	24.9207	0.714	0.299	2	Enterocyte._.Rep1	39819	Cbl	Intronic	39819	uc009pce.1	0.4232
chr9	44691752	44692252	501	*	24.9207	0.714	0.299	2	Enterocyte._.Rep1	18768	Treh	Intronic	9705	uc009pee.1	0.5509
chr9	50635307	50635807	501	*	24.9207	0.714	0.299	2	Enterocyte._.Rep1	18092	Nkapd1	Exonic	18092	uc009pjy.2	0.4152
chr9	56068506	56069006	501	*	24.9207	0.714	0.299	2	Enterocyte._.Rep1	21219	Pstpip1	Distal	21219	uc009psv.2	0.4551
chr9	66624850	66625350	501	*	24.9207	0.714	0.299	2	Enterocyte._.Rep1	31984	Usp3	Distal	31142	uc009qfa.1	0.501
chr9	70939726	70940226	501	*	24.9207	0.714	0.299	2	Enterocyte._.Rep1	12244	Lipc	Intronic	5167	uc009qos.1	0.4631
chr9	92229765	92230265	501	*	24.9207	0.714	0.299	2	Enterocyte._.Rep1	20178	Plscr1	Distal	20178	uc009ram.2	0.4491
chr9	104407905	104408405	501	*	24.9207	0.714	0.299	2	Enterocyte._.Rep1	17957	Mir2136	Distal	582	uc033jmq.1	0.511
chr9	108690831	108691331	501	*	24.9207	0.714	0.299	2	Enterocyte._.Rep1	1061	Prkar2a	Promoter	1061	uc009rqt.2	0.483
chr9	108936853	108937353	501	*	24.9207	0.714	0.299	2	Enterocyte._.Rep1	454	Uqcrc1	Exonic	454	uc009rrg.1	0.6208
chr9	111003367	111003867	501	*	24.9207	0.714	0.299	2	Enterocyte._.Rep1	13903	Rtp3	Distal	13903	uc012hbo.1	0.4331
chr9	118926788	118927288	501	*	24.9207	0.714	0.299	2	Enterocyte._.Rep1	501	Ctdspl	Intronic	501	uc009rzz.2	0.6806
chr9	121298438	121298938	501	*	24.9207	0.714	0.299	2	Enterocyte._.Rep1	1153	Trak1	Intronic	1153	uc009sda.1	0.5649
chr9	121300048	121300548	501	*	24.9207	0.714	0.299	2	Enterocyte._.Rep1	2763	Trak1	Intronic	2763	uc009sda.1	0.5409
chr9	121799060	121799560	501	*	24.9207	0.714	0.299	2	Enterocyte._.Rep1	6802	Hhatl	Intronic	6802	uc009sdx.2	0.5868
chr10	10307375	10307875	501	*	24.9207	0.714	0.299	2	Enterocyte._.Rep1	164688	Adgb	Distal	72630	uc007ejd.1	0.517
chr10	21512485	21512985	501	*	24.9207	0.714	0.299	2	Enterocyte._.Rep1	80409	1700020N01Rik	Distal	80409	uc007eos.2	0.4531
chr10	23889483	23889983	501	*	24.9207	0.714	0.299	2	Enterocyte._.Rep1	4954	Vnn1	Distal	4954	uc007eqc.2	0.4072
chr10	24631570	24632070	501	*	24.9207	0.714	0.299	2	Enterocyte._.Rep1	36377	Ctgf	Distal	36007	uc007eqv.1	0.4671
chr10	39678354	39678854	501	*	24.9207	0.714	0.299	2	Enterocyte._.Rep1	53402	E130307A14Rik	Intronic	53402	uc007ewb.2	0.3932
chr10	40088724	40089224	501	*	24.9207	0.714	0.299	2	Enterocyte._.Rep1	53279	Slc16a10	Intronic	53279	uc007ewm.2	0.4212
chr10	41260519	41261019	501	*	24.9207	0.714	0.299	2	Enterocyte._.Rep1	42471	Fig4	Intronic	42471	uc007exk.1	0.483
chr10	41519644	41520144	501	*	24.9207	0.714	0.299	2	Enterocyte._.Rep1	393	Cd164	Intronic	393	uc007exv.1	0.6587
chr10	59698590	59699090	501	*	24.9207	0.714	0.299	2	Enterocyte._.Rep1	3722	Micu1	Distal	3722	uc007fdv.2	0.3772
chr10	67176628	67177128	501	*	24.9207	0.714	0.299	2	Enterocyte._.Rep1	79889	Reep3	Intronic	8871	uc007fls.2	0.4172
chr10	67298747	67299247	501	*	24.9207	0.714	0.299	2	Enterocyte._.Rep1	13715	Nrbf2	Distal	13715	uc007flw.1	0.489
chr10	70067105	70067605	501	*	24.9207	0.714	0.299	2	Enterocyte._.Rep1	29765	Ccdc6	Distal	29765	uc011xfv.1	0.4571
chr10	75560005	75560505	501	*	24.9207	0.714	0.299	2	Enterocyte._.Rep1	74	Lrrc75b	Promoter	74	uc029qyw.1	0.6986
chr10	76110767	76111267	501	*	24.9207	0.714	0.299	2	Enterocyte._.Rep1	0	Slc5a4b	Promoter	0	uc007ftx.1	0.505
chr10	77021345	77021845	501	*	24.9207	0.714	0.299	2	Enterocyte._.Rep1	9599	Gm10787	Exonic	9599	uc007fvb.1	0.5289
chr10	81248177	81248677	501	*	24.9207	0.714	0.299	2	Enterocyte._.Rep1	4507	Matk	Exonic	4507	uc007ggt.1	0.5469
chr10	91141460	91141960	501	*	24.9207	0.714	0.299	2	Enterocyte._.Rep1	17746	Slc25a3	Distal	17746	uc007gtn.1	0.4311
chr10	98044557	98045057	501	*	24.9207	0.714	0.299	2	Enterocyte._.Rep1	77716	Gm10754	Distal	77716	uc011xmh.1	0.4551
chr10	105774379	105774879	501	*	24.9207	0.714	0.299	2	Enterocyte._.Rep1	66750	Mettl25	Intronic	66750	uc007gyo.2	0.4451
chr10	108172755	108173255	501	*	24.9207	0.714	0.299	2	Enterocyte._.Rep1	10604	Ppp1r12a	Intronic	10604	uc007gzc.1	0.3792
chr10	121426098	121426598	501	*	24.9207	0.714	0.299	2	Enterocyte._.Rep1	49901	Rassf3	Intronic	29996	uc029rjm.1	0.477
chr10	122939530	122940030	501	*	24.9207	0.714	0.299	2	Enterocyte._.Rep1	45943	Mirlet7i	Intronic	45943	uc011xpd.1	0.4611
chr10	126935656	126936156	501	*	24.9207	0.714	0.299	2	Enterocyte._.Rep1	34534	Atp23	Distal	22116	uc007hhi.1	0.487
chr10	128059476	128059976	501	*	24.9207	0.714	0.299	2	Enterocyte._.Rep1	743	Ptges3	Intronic	743	uc007hld.1	0.5749
chr10	128909949	128910449	501	*	24.9207	0.714	0.299	2	Enterocyte._.Rep1	1279	Cd63	Intronic	332	uc007hov.2	0.7265
chr11	11851265	11851765	501	*	24.9207	0.714	0.299	2	Enterocyte._.Rep1	16607	1700042O10Rik	Intronic	16607	uc007iay.2	0.3752
chr11	11887991	11888491	501	*	24.9207	0.714	0.299	2	Enterocyte._.Rep1	9902	Ddc	Intronic	2166	uc007iaw.2	0.3972
chr11	16795424	16795924	501	*	24.9207	0.714	0.299	2	Enterocyte._.Rep1	43470	Egfr	Intronic	43470	uc007ibn.1	0.3812
chr11	20787982	20788482	501	*	24.9207	0.714	0.299	2	Enterocyte._.Rep1	42875	Lgalsl	Distal	42875	uc007idj.2	0.493
chr11	26449752	26450252	501	*	24.9207	0.714	0.299	2	Enterocyte._.Rep1	62917	Fancl	Intronic	62917	uc007igd.1	0.4291
chr11	29548195	29548695	501	*	24.9207	0.714	0.299	2	Enterocyte._.Rep1	404	Rps27a	Promoter	404	uc007ihg.1	0.483
chr11	30166494	30166994	501	*	24.9207	0.714	0.299	2	Enterocyte._.Rep1	53027	Sptbn1	Intronic	31512	uc007iht.1	0.4311
chr11	31713596	31714096	501	*	24.9207	0.714	0.299	2	Enterocyte._.Rep1	41983	Bod1	Distal	41983	uc007iim.1	0.5429
chr11	44469532	44470032	501	*	24.9207	0.714	0.299	2	Enterocyte._.Rep1	765	Ublcp1	Intronic	765	uc007ing.2	0.501
chr11	53108774	53109274	501	*	24.9207	0.714	0.299	2	Enterocyte._.Rep1	11031	Gm11186	Intronic	11031	uc029rlq.1	0.513
chr11	56003087	56003587	501	*	24.9207	0.714	0.299	2	Enterocyte._.Rep1	37649	Nmur2	Distal	37649	uc007izq.1	0.4232
chr11	56013653	56014153	501	*	24.9207	0.714	0.299	2	Enterocyte._.Rep1	27083	Nmur2	Distal	27083	uc007izq.1	0.4631
chr11	59918040	59918540	501	*	24.9207	0.714	0.299	2	Enterocyte._.Rep1	3208	1810063I02Rik	Distal	3208	uc007jfe.1	0.4291
chr11	60355888	60356388	501	*	24.9207	0.714	0.299	2	Enterocyte._.Rep1	2757	Drc3	Intronic	2757	uc033fvz.1	0.3832
chr11	60876749	60877249	501	*	24.9207	0.714	0.299	2	Enterocyte._.Rep1	2038	Tmem11	Intronic	2038	uc007jgs.2	0.491
chr11	61075875	61076375	501	*	24.9207	0.714	0.299	2	Enterocyte._.Rep1	50629	Tnfrsf13b	Distal	6940	uc033fwc.1	0.4631
chr11	61620273	61620773	501	*	24.9207	0.714	0.299	2	Enterocyte._.Rep1	32797	Grap	Distal	32797	uc007jhz.1	0.5549
chr11	61950589	61951089	501	*	24.9207	0.714	0.299	2	Enterocyte._.Rep1	5923	Specc1	Distal	5923	uc007jil.1	0.477
chr11	62213367	62213867	501	*	24.9207	0.714	0.299	2	Enterocyte._.Rep1	35366	Adora2b	Intronic	35366	uc007jio.1	0.479
chr11	62496273	62496773	501	*	24.9207	0.714	0.299	2	Enterocyte._.Rep1	38062	Pigl	Intronic	38062	uc007jje.1	0.475
chr11	62537553	62538053	501	*	24.9207	0.714	0.299	2	Enterocyte._.Rep1	1457	Cenpv	Intronic	1457	uc007jjf.2	0.4212
chr11	69275986	69276486	501	*	24.9207	0.714	0.299	2	Enterocyte._.Rep1	39213	Gucy2e	Distal	39213	uc007jpn.2	0.485
chr11	78164714	78165214	501	*	24.9207	0.714	0.299	2	Enterocyte._.Rep1	585	Traf4	Intronic	585	uc007kif.2	0.5988
chr11	84017017	84017517	501	*	24.9207	0.714	0.299	2	Enterocyte._.Rep1	51309	Dusp14	Intronic	1933	uc007kqb.3	0.4411
chr11	89009422	89009922	501	*	24.9207	0.714	0.299	2	Enterocyte._.Rep1	10268	Trim25	Intronic	10268	uc007kwb.1	0.493
chr11	90356897	90357397	501	*	24.9207	0.714	0.299	2	Enterocyte._.Rep1	33769	Hlf	Intronic	31059	uc007kwt.2	0.507
chr11	93884780	93885280	501	*	24.9207	0.714	0.299	2	Enterocyte._.Rep1	735	Utp18	Promoter	735	uc007kxk.1	0.6228
chr11	94630246	94630746	501	*	24.9207	0.714	0.299	2	Enterocyte._.Rep1	671	Lrrc59	Intronic	671	uc007kze.1	0.5489
chr11	98187360	98187860	501	*	24.9207	0.714	0.299	2	Enterocyte._.Rep1	5682	Med1	Intronic	5295	uc007lfp.1	0.4132
chr11	98562992	98563492	501	*	24.9207	0.714	0.299	2	Enterocyte._.Rep1	12144	Zpbp2	Distal	12144	uc007lgo.2	0.4172
chr11	98710334	98710834	501	*	24.9207	0.714	0.299	2	Enterocyte._.Rep1	9270	Csf3	Intronic	9270	uc007lgy.1	0.5529
chr11	98795616	98796116	501	*	24.9207	0.714	0.299	2	Enterocyte._.Rep1	96	Msl1	Promoter	96	uc007lhi.2	0.7505
chr11	101809092	101809592	501	*	24.9207	0.714	0.299	2	Enterocyte._.Rep1	24031	Etv4	Distal	24031	uc007lpt.2	0.505
chr11	102773796	102774296	501	*	24.9207	0.714	0.299	2	Enterocyte._.Rep1	12610	Adam11	Intronic	12610	uc007lsi.3	0.5569
chr11	105926972	105927472	501	*	24.9207	0.714	0.299	2	Enterocyte._.Rep1	16924	Cyb561	Exonic	16924	uc007lxr.1	0.4311
chr11	109360732	109361232	501	*	24.9207	0.714	0.299	2	Enterocyte._.Rep1	1811	Gna13	Promoter	1811	uc007mcd.1	0.489
chr11	116014704	116015204	501	*	24.9207	0.714	0.299	2	Enterocyte._.Rep1	2234	Galk1	Distal	2234	uc007mjn.1	0.483
chr11	119054447	119054947	501	*	24.9207	0.714	0.299	2	Enterocyte._.Rep1	13783	Cbx8	Distal	13783	uc007mpu.1	0.5908
chr11	119112664	119113164	501	*	24.9207	0.714	0.299	2	Enterocyte._.Rep1	26676	Cbx4	Distal	1488	uc007mpy.1	0.6108
chr11	119503622	119504122	501	*	24.9207	0.714	0.299	2	Enterocyte._.Rep1	12524	Endov	Intronic	12251	uc007mqu.2	0.5609
chr11	120223254	120223754	501	*	24.9207	0.714	0.299	2	Enterocyte._.Rep1	8080	2900052L18Rik	Distal	6510	uc007msc.2	0.493
chr11	121752197	121752697	501	*	24.9207	0.714	0.299	2	Enterocyte._.Rep1	50019	Metrnl	Distal	50019	uc007mwd.1	0.4251
chr12	3837110	3837610	501	*	24.9207	0.714	0.299	2	Enterocyte._.Rep1	24883	Dnmt3aos	Intronic	24883	uc029rqn.1	0.523
chr12	3844245	3844745	501	*	24.9207	0.714	0.299	2	Enterocyte._.Rep1	17748	Dnmt3aos	Intronic	17748	uc029rqn.1	0.505
chr12	7816597	7817097	501	*	24.9207	0.714	0.299	2	Enterocyte._.Rep1	160829	Apob	Distal	42843	uc007mzb.1	0.4212
chr12	14149706	14150206	501	*	24.9207	0.714	0.299	2	Enterocyte._.Rep1	2081	Fam84a	Exonic	767	uc033gct.1	0.6467
chr12	16568456	16568956	501	*	24.9207	0.714	0.299	2	Enterocyte._.Rep1	21063	Lpin1	Intronic	21063	uc007nbs.2	0.4651
chr12	51044759	51045259	501	*	24.9207	0.714	0.299	2	Enterocyte._.Rep1	39852	1700008C04Rik	Intronic	39852	uc056yqh.1	0.3852
chr12	76531918	76532418	501	*	24.9207	0.714	0.299	2	Enterocyte._.Rep1	1043	Mir5135	Promoter	1043	uc029rto.1	0.489
chr12	79384806	79385306	501	*	24.9207	0.714	0.299	2	Enterocyte._.Rep1	87773	Rad51b	Intronic	74881	uc029rtt.1	0.4172
chr12	84009239	84009739	501	*	24.9207	0.714	0.299	2	Enterocyte._.Rep1	12	Acot1	Promoter	12	uc007oeb.2	0.6068
chr12	84404653	84405153	501	*	24.9207	0.714	0.299	2	Enterocyte._.Rep1	4125	Entpd5	Intronic	3968	uc007ofe.3	0.3952
chr12	101081747	101082247	501	*	24.9207	0.714	0.299	2	Enterocyte._.Rep1	453	D130020L05Rik	Promoter	453	uc011yqf.2	0.4192
chr12	103706119	103706619	501	*	24.9207	0.714	0.299	2	Enterocyte._.Rep1	10839	Serpina1f	Distal	10839	uc007owd.2	0.501
chr12	104871931	104872431	501	*	24.9207	0.714	0.299	2	Enterocyte._.Rep1	7104	Clmn	Distal	7104	uc007oxl.1	0.499
chr12	105004877	105005377	501	*	24.9207	0.714	0.299	2	Enterocyte._.Rep1	4681	Syne3	Intronic	4681	uc007oxs.2	0.5509
chr12	105027633	105028133	501	*	24.9207	0.714	0.299	2	Enterocyte._.Rep1	3465	Scarna13	Distal	3465	uc011yrk.2	0.495
chr12	108554408	108554908	501	*	24.9207	0.714	0.299	2	Enterocyte._.Rep1	61	Evl	Promoter	61	uc007ozv.2	0.6926
chr12	117508240	117508740	501	*	24.9207	0.714	0.299	2	Enterocyte._.Rep1	7988	Rapgef5	Distal	7988	uc007pib.2	0.4032
chr12	117599809	117600309	501	*	24.9207	0.714	0.299	2	Enterocyte._.Rep1	83579	Rapgef5	Intronic	66119	uc007pic.1	0.4132
chr13	5924792	5925292	501	*	24.9207	0.714	0.299	2	Enterocyte._.Rep1	63552	Klf6	Distal	63552	uc007pjw.1	0.3872
chr13	6632868	6633368	501	*	24.9207	0.714	0.299	2	Enterocyte._.Rep1	15652	Pfkp	Intronic	15652	uc007pjz.2	0.4112
chr13	9481726	9482226	501	*	24.9207	0.714	0.299	2	Enterocyte._.Rep1	205450	Dip2c	Intronic	126967	uc007pkw.3	0.3553
chr13	20433107	20433607	501	*	24.9207	0.714	0.299	2	Enterocyte._.Rep1	342849	Elmo1	Intronic	39632	uc007ppq.2	0.4471
chr13	30063102	30063602	501	*	24.9207	0.714	0.299	2	Enterocyte._.Rep1	73137	Mboat1	Distal	73137	uc007pyt.1	0.3673
chr13	32372449	32372949	501	*	24.9207	0.714	0.299	2	Enterocyte._.Rep1	34154	Gmds	Distal	34154	uc007pzq.1	0.4152
chr13	40868843	40869343	501	*	24.9207	0.714	0.299	2	Enterocyte._.Rep1	9324	Gcnt2	Intronic	3301	uc057kpz.1	0.525
chr13	44603498	44603998	501	*	24.9207	0.714	0.299	2	Enterocyte._.Rep1	127025	Jarid2	Distal	127025	uc007qgr.2	0.4651
chr13	52602745	52603245	501	*	24.9207	0.714	0.299	2	Enterocyte._.Rep1	19557	Syk	Intronic	6112	uc007qna.1	0.475
chr13	58128084	58128584	501	*	24.9207	0.714	0.299	2	Enterocyte._.Rep1	221	Hnrnpa0	Exonic	221	uc007qtf.2	0.7465
chr13	58287769	58288269	501	*	24.9207	0.714	0.299	2	Enterocyte._.Rep1	13830	Gkap1	Exonic	6835	uc007qtp.1	0.499
chr13	62832908	62833408	501	*	24.9207	0.714	0.299	2	Enterocyte._.Rep1	25211	Fbp2	Distal	25211	uc007qxf.1	0.4012
chr13	74807351	74807851	501	*	24.9207	0.714	0.299	2	Enterocyte._.Rep1	1158	Cast	Intronic	358	uc007rfp.2	0.495
chr13	75844132	75844632	501	*	24.9207	0.714	0.299	2	Enterocyte._.Rep1	4495	Glrx	Intronic	4305	uc056yui.1	0.485
chr13	94086993	94087493	501	*	24.9207	0.714	0.299	2	Enterocyte._.Rep1	29446	Lhfpl2	Intronic	29446	uc007rlp.1	0.4731
chr13	97533800	97534300	501	*	24.9207	0.714	0.299	2	Enterocyte._.Rep1	25949	Gm5086	Distal	25949	uc029sct.1	0.4431
chr13	100856674	100857174	501	*	24.9207	0.714	0.299	2	Enterocyte._.Rep1	23496	Slc30a5	Distal	23496	uc007rrr.1	0.3593
chr13	102018273	102018773	501	*	24.9207	0.714	0.299	2	Enterocyte._.Rep1	250305	Pik3r1	Distal	163031	uc007rrw.1	0.3593
chr13	102625476	102625976	501	*	24.9207	0.714	0.299	2	Enterocyte._.Rep1	67831	Cd180	Distal	67831	uc007rrx.1	0.4731
chr13	107888997	107889497	501	*	24.9207	0.714	0.299	2	Enterocyte._.Rep1	816	Zswim6	Intronic	816	uc007rup.2	0.7585
chr13	108214629	108215129	501	*	24.9207	0.714	0.299	2	Enterocyte._.Rep1	474	Elovl7	Intronic	474	uc007rva.3	0.6347
chr13	108448462	108448962	501	*	24.9207	0.714	0.299	2	Enterocyte._.Rep1	132374	Depdc1b	Distal	132374	uc007rvc.1	0.4591
chr13	118273021	118273521	501	*	24.9207	0.714	0.299	2	Enterocyte._.Rep1	113980	Mrps30	Distal	113980	uc007ryr.1	0.3074
chr14	8176199	8176699	501	*	24.9207	0.714	0.299	2	Enterocyte._.Rep1	3456	Pdhb	Distal	3456	uc007sev.1	0.475
chr14	20138398	20138898	501	*	24.9207	0.714	0.299	2	Enterocyte._.Rep1	43133	Kcnk5	Distal	43133	uc007siz.1	0.501
chr14	21987642	21988142	501	*	24.9207	0.714	0.299	2	Enterocyte._.Rep1	1708	Zfp503	Exonic	1708	uc007slv.1	0.6467
chr14	25508741	25509241	501	*	24.9207	0.714	0.299	2	Enterocyte._.Rep1	25447	Mir3075	Intronic	25447	uc011zhn.1	0.5709
chr14	27558749	27559249	501	*	24.9207	0.714	0.299	2	Enterocyte._.Rep1	50538	Ccdc66	Distal	50538	uc007stw.3	0.4251
chr14	30550151	30550651	501	*	24.9207	0.714	0.299	2	Enterocyte._.Rep1	1269	Tkt	Intronic	1269	uc007svc.3	0.4671
chr14	31069008	31069508	501	*	24.9207	0.714	0.299	2	Enterocyte._.Rep1	50119	Pbrm1	Intronic	20206	uc007swp.1	0.3333
chr14	31089858	31090358	501	*	24.9207	0.714	0.299	2	Enterocyte._.Rep1	38821	Smim4	Intronic	642	uc007swp.1	0.3892
chr14	34281821	34282321	501	*	24.9207	0.714	0.299	2	Enterocyte._.Rep1	28431	Shld2	Intronic	5287	uc007taq.1	0.3932
chr14	40897870	40898370	501	*	24.9207	0.714	0.299	2	Enterocyte._.Rep1	5154	Sh2d4b	Distal	5154	uc007tce.1	0.4571
chr14	51082911	51083411	501	*	24.9207	0.714	0.299	2	Enterocyte._.Rep1	7915	Ang	Distal	249	uc033gpz.1	0.5609
chr14	70500585	70501085	501	*	24.9207	0.714	0.299	2	Enterocyte._.Rep1	19424	Bmp1	Intronic	8078	uc007uob.2	0.4611
chr14	70512065	70512565	501	*	24.9207	0.714	0.299	2	Enterocyte._.Rep1	7944	Bmp1	Intronic	3400	uc007uob.2	0.4511
chr14	70520264	70520764	501	*	24.9207	0.714	0.299	2	Enterocyte._.Rep1	253	Bmp1	Promoter	253	uc007uoc.2	0.6786
chr14	74910382	74910882	501	*	24.9207	0.714	0.299	2	Enterocyte._.Rep1	37244	Lrch1	Intronic	10909	uc007uqi.1	0.495
chr14	84443223	84443723	501	*	24.9207	0.714	0.299	2	Enterocyte._.Rep1	89	Pcdh17	Promoter	89	uc007uto.2	0.5908
chr15	8097793	8098293	501	*	24.9207	0.714	0.299	2	Enterocyte._.Rep1	1165	Wdr70	Intronic	1165	uc007veg.1	0.4112
chr15	12357521	12358021	501	*	24.9207	0.714	0.299	2	Enterocyte._.Rep1	36274	Golph3	Exonic	8864	uc057ktq.1	0.4212
chr15	31586439	31586939	501	*	24.9207	0.714	0.299	2	Enterocyte._.Rep1	15114	Cct5	Intronic	15114	uc007vkj.1	0.4431
chr15	61985333	61985833	501	*	24.9207	0.714	0.299	2	Enterocyte._.Rep1	241	Myc	Exonic	241	uc007vyg.2	0.6347
chr15	73126243	73126743	501	*	24.9207	0.714	0.299	2	Enterocyte._.Rep1	36080	Chrac1	Exonic	24878	uc057kua.1	0.5429
chr15	73186755	73187255	501	*	24.9207	0.714	0.299	2	Enterocyte._.Rep1	2057	Ago2	Distal	2057	uc007wbu.2	0.5609
chr15	76170795	76171295	501	*	24.9207	0.714	0.299	2	Enterocyte._.Rep1	44488	BC024139	Exonic	24664	uc007wir.2	0.5888
chr15	78815869	78816369	501	*	24.9207	0.714	0.299	2	Enterocyte._.Rep1	13076	Card10	Distal	13076	uc007wrk.1	0.491
chr15	80140809	80141309	501	*	24.9207	0.714	0.299	2	Enterocyte._.Rep1	7904	Tab1	Intronic	7904	uc007wve.1	0.491
chr15	80186966	80187466	501	*	24.9207	0.714	0.299	2	Enterocyte._.Rep1	13494	Mgat3	Intronic	13494	uc007wvf.1	0.4291
chr15	83343992	83344492	501	*	24.9207	0.714	0.299	2	Enterocyte._.Rep1	6004	Arfgap3	Intronic	6004	uc007xag.1	0.5349
chr15	98107206	98107706	501	*	24.9207	0.714	0.299	2	Enterocyte._.Rep1	13886	Senp1	Intronic	1014	uc007xlv.2	0.507
chr15	99832723	99833223	501	*	24.9207	0.714	0.299	2	Enterocyte._.Rep1	42482	Lima1	Intronic	12823	uc007xqh.3	0.485
chr15	100682966	100683466	501	*	24.9207	0.714	0.299	2	Enterocyte._.Rep1	4703	Cela1	Intronic	4703	uc007xrx.2	0.4491
chr15	100761438	100761938	501	*	24.9207	0.714	0.299	2	Enterocyte._.Rep1	58	Slc4a8	Promoter	58	uc007xse.2	0.6208
chr16	21814915	21815415	501	*	24.9207	0.714	0.299	2	Enterocyte._.Rep1	20817	1300002E11Rik	Distal	20817	uc007yrn.2	0.4491
chr16	24151276	24151776	501	*	24.9207	0.714	0.299	2	Enterocyte._.Rep1	162913	Bcl6	Distal	41419	uc057kvd.1	0.485
chr16	24447399	24447899	501	*	24.9207	0.714	0.299	2	Enterocyte._.Rep1	53993	Lppos	Intronic	441	uc007yug.2	0.3912
chr16	29656152	29656652	501	*	24.9207	0.714	0.299	2	Enterocyte._.Rep1	77067	Opa1	Distal	77067	uc007ywe.2	0.479
chr16	31878523	31879023	501	*	24.9207	0.714	0.299	2	Enterocyte._.Rep1	36	Meltf	Promoter	36	uc007yxv.2	0.5709
chr16	45156247	45156747	501	*	24.9207	0.714	0.299	2	Enterocyte._.Rep1	2175	Slc35a5	Intronic	2175	uc007zih.2	0.3713
chr16	55522733	55523233	501	*	24.9207	0.714	0.299	2	Enterocyte._.Rep1	28251	Mir5118	Distal	23631	uc007zll.2	0.3413
chr16	87962889	87963389	501	*	24.9207	0.714	0.299	2	Enterocyte._.Rep1	53867	4930590A17Rik	Intronic	39307	uc007zuu.2	0.3932
chr16	91648068	91648568	501	*	24.9207	0.714	0.299	2	Enterocyte._.Rep1	493	Son	Promoter	493	uc007zxy.1	0.5868
chr16	92417292	92417792	501	*	24.9207	0.714	0.299	2	Enterocyte._.Rep1	34858	Gm29805	Intronic	17463	uc007zzd.2	0.4152
chr16	92487018	92487518	501	*	24.9207	0.714	0.299	2	Enterocyte._.Rep1	8525	2410124H12Rik	Intronic	8525	uc007zzf.1	0.475
chr16	92494435	92494935	501	*	24.9207	0.714	0.299	2	Enterocyte._.Rep1	3461	Clic6	Intronic	3461	uc007zzg.1	0.499
chr17	12042548	12043048	501	*	24.9207	0.714	0.299	2	Enterocyte._.Rep1	76485	Agpat4	Intronic	76485	uc008akm.1	0.4671
chr17	13768547	13769047	501	*	24.9207	0.714	0.299	2	Enterocyte._.Rep1	7402	Tcte2	Intronic	7191	uc008ams.1	0.4152
chr17	14046847	14047347	501	*	24.9207	0.714	0.299	2	Enterocyte._.Rep1	98723	Gm7168	Distal	98723	uc033haw.1	0.4291
chr17	14206035	14206535	501	*	24.9207	0.714	0.299	2	Enterocyte._.Rep1	2453	Dact2	Distal	2453	uc008amv.2	0.505
chr17	17974795	17975295	501	*	24.9207	0.714	0.299	2	Enterocyte._.Rep1	4586	Fpr3	Distal	4575	uc033hbd.1	0.483
chr17	22817553	22818053	501	*	24.9207	0.714	0.299	2	Enterocyte._.Rep1	55	Gm16386	Promoter	55	uc012alr.2	0.5709
chr17	30658011	30658511	501	*	24.9207	0.714	0.299	2	Enterocyte._.Rep1	31324	Dnah8	Exonic	31324	uc008btz.1	0.503
chr17	32506166	32506666	501	*	24.9207	0.714	0.299	2	Enterocyte._.Rep1	45	Cyp4f17	Promoter	45	uc012apb.1	0.5868
chr17	35537340	35537840	501	*	24.9207	0.714	0.299	2	Enterocyte._.Rep1	4388	Psors1c2	Distal	4388	uc008chz.4	0.4112
chr17	36896506	36897006	501	*	24.9207	0.714	0.299	2	Enterocyte._.Rep1	1373	Trim31	Promoter	1373	uc008cll.1	0.3353
chr17	42910435	42910935	501	*	24.9207	0.714	0.299	2	Enterocyte._.Rep1	34260	Cd2ap	Distal	34260	uc008cot.1	0.525
chr17	50509490	50509990	501	*	24.9207	0.714	0.299	2	Enterocyte._.Rep1	192	Plcl2	Exonic	192	uc012avf.1	0.7665
chr17	56305741	56306241	501	*	24.9207	0.714	0.299	2	Enterocyte._.Rep1	2653	Uhrf1	Intronic	1677	uc008dbr.1	0.5649
chr17	80131041	80131541	501	*	24.9207	0.714	0.299	2	Enterocyte._.Rep1	3819	Galm	Intronic	3819	uc008dqn.1	0.4192
chr17	83898472	83898972	501	*	24.9207	0.714	0.299	2	Enterocyte._.Rep1	51931	Haao	Distal	36777	uc033hfh.1	0.499
chr17	86235700	86236200	501	*	24.9207	0.714	0.299	2	Enterocyte._.Rep1	51227	2010106C02Rik	Intronic	51227	uc029tlc.1	0.489
chr18	10532287	10532787	501	*	24.9207	0.714	0.299	2	Enterocyte._.Rep1	77814	Esco1	Intronic	56160	uc056zfs.1	0.493
chr18	20740042	20740542	501	*	24.9207	0.714	0.299	2	Enterocyte._.Rep1	6111	B4galt6	Intronic	6111	uc008eeu.2	0.4551
chr18	34522309	34522809	501	*	24.9207	0.714	0.299	2	Enterocyte._.Rep1	15735	Fam13b	Distal	15735	uc008eko.1	0.4511
chr18	46199313	46199813	501	*	24.9207	0.714	0.299	2	Enterocyte._.Rep1	13043	Trim36	Intronic	744	uc012bcp.1	0.5609
chr18	54990961	54991461	501	*	24.9207	0.714	0.299	2	Enterocyte._.Rep1	1379	Zfp608	Intronic	900	uc008eyi.1	0.481
chr18	60805653	60806153	501	*	24.9207	0.714	0.299	2	Enterocyte._.Rep1	2053	Cd74	Intronic	2053	uc008faz.1	0.4611
chr18	63893979	63894479	501	*	24.9207	0.714	0.299	2	Enterocyte._.Rep1	185533	Wdr7	Intronic	155164	uc056zgr.1	0.4012
chr18	66519136	66519636	501	*	24.9207	0.714	0.299	2	Enterocyte._.Rep1	15207	Gm9926	Distal	15207	uc008ffu.2	0.4451
chr18	82512124	82512624	501	*	24.9207	0.714	0.299	2	Enterocyte._.Rep1	37250	Mbp	Intronic	37250	uc008ftr.1	0.493
chr18	82913560	82914060	501	*	24.9207	0.714	0.299	2	Enterocyte._.Rep1	2930	Zfp516	Intronic	821	uc008fug.2	0.525
chr18	86383761	86384261	501	*	24.9207	0.714	0.299	2	Enterocyte._.Rep1	10940	Neto1	Distal	10940	uc008fuz.2	0.3772
chr19	3320059	3320559	501	*	24.9207	0.714	0.299	2	Enterocyte._.Rep1	2991	Cpt1a	Distal	2991	uc008fwf.2	0.493
chr19	4068641	4069141	501	*	24.9207	0.714	0.299	2	Enterocyte._.Rep1	9459	Gstp3	Distal	9459	uc008fyh.2	0.4152
chr19	6066919	6067419	501	*	24.9207	0.714	0.299	2	Enterocyte._.Rep1	697	Tm7sf2	Exonic	680	uc008ggw.1	0.6168
chr19	6269739	6270239	501	*	24.9207	0.714	0.299	2	Enterocyte._.Rep1	5144	Mir192	Distal	5144	uc012bhk.1	0.521
chr19	6970642	6971142	501	*	24.9207	0.714	0.299	2	Enterocyte._.Rep1	1077	Plcb3	Promoter	1077	uc008gjq.2	0.5848
chr19	9974937	9975437	501	*	24.9207	0.714	0.299	2	Enterocyte._.Rep1	5412	Fth1	Distal	5412	uc008got.2	0.519
chr19	21510050	21510550	501	*	24.9207	0.714	0.299	2	Enterocyte._.Rep1	37638	Gda	Distal	37638	uc008gyx.1	0.4212
chr19	21680050	21680550	501	*	24.9207	0.714	0.299	2	Enterocyte._.Rep1	26990	Abhd17b	Intronic	335	uc008gzc.1	0.3932
chr19	24693710	24694210	501	*	24.9207	0.714	0.299	2	Enterocyte._.Rep1	19951	Tmem252	Intronic	19951	uc008har.1	0.4152
chr19	40251030	40251530	501	*	24.9207	0.714	0.299	2	Enterocyte._.Rep1	20335	Pdlim1	Intronic	20335	uc008hkk.2	0.4591
chr19	40267090	40267590	501	*	24.9207	0.714	0.299	2	Enterocyte._.Rep1	4275	Pdlim1	Intronic	4275	uc008hkk.2	0.477
chr19	43809257	43809757	501	*	24.9207	0.714	0.299	2	Enterocyte._.Rep1	27198	Abcc2	Intronic	27198	uc008how.1	0.475
chr19	53648819	53649319	501	*	24.9207	0.714	0.299	2	Enterocyte._.Rep1	28236	Rbm20	Intronic	28236	uc008hwz.2	0.523
chr19	54068392	54068892	501	*	24.9207	0.714	0.299	2	Enterocyte._.Rep1	23459	Adra2a	Intronic	23381	uc008hxi.1	0.5269
chr19	55825373	55825873	501	*	24.9207	0.714	0.299	2	Enterocyte._.Rep1	83812	Tcf7l2	Intronic	69697	uc008hyn.2	0.4731
chr19	60789843	60790343	501	*	24.9207	0.714	0.299	2	Enterocyte._.Rep1	599	Eif3a	Intronic	599	uc008ibx.1	0.6387
chrX	12007016	12007516	501	*	24.9207	0.714	0.299	2	Enterocyte._.Rep1	153088	Bcor	Distal	73286	uc009sqq.3	0.7106
chrX	38473449	38473949	501	*	24.9207	0.714	0.299	2	Enterocyte._.Rep1	17238	Lamp2	Distal	17238	uc009szv.2	0.501
chrX	48594225	48594725	501	*	24.9207	0.714	0.299	2	Enterocyte._.Rep1	22	Zfp280c	Promoter	22	uc009tcm.2	0.6188
chrX	73432810	73433310	501	*	24.9207	0.714	0.299	2	Enterocyte._.Rep1	2282	Trex2	Distal	1578	uc033jqp.1	0.5589
chrX	74084969	74085469	501	*	24.9207	0.714	0.299	2	Enterocyte._.Rep1	470	Mecp2	Intronic	470	uc009tnt.3	0.7046
chrX	74304748	74305248	501	*	24.9207	0.714	0.299	2	Enterocyte._.Rep1	13	Gdi1	Promoter	13	uc009tom.2	0.5868
chrX	77510468	77510968	501	*	24.9207	0.714	0.299	2	Enterocyte._.Rep1	508	Tbl1x	Promoter	508	uc009tqo.1	0.6966
chrX	93911153	93911653	501	*	24.9207	0.714	0.299	2	Enterocyte._.Rep1	57252	AU015836	Distal	57252	uc009tsy.2	0.5449
chrX	162964396	162964896	501	*	24.9207	0.714	0.299	2	Enterocyte._.Rep1	46	S100g	Promoter	46	uc009uus.1	0.4451
chr1	13317657	13318157	501	*	23.4705	0.702	0.287	2	Enterocyte._.Rep1	56175	Ncoa2	Intronic	29146	uc007ais.1	0.4531
chr1	16106150	16106650	501	*	23.4705	0.702	0.287	2	Enterocyte._.Rep1	517	Rdh10	Promoter	517	uc007ajm.1	0.5529
chr1	21327884	21328384	501	*	23.4705	0.702	0.287	2	Enterocyte._.Rep1	21542	Khdc1a	Distal	21542	uc007aln.1	0.4651
chr1	34460268	34460768	501	*	23.4705	0.702	0.287	2	Enterocyte._.Rep1	771	Ptpn18	Intronic	771	uc007aos.2	0.4271
chr1	34485778	34486278	501	*	23.4705	0.702	0.287	2	Enterocyte._.Rep1	12401	Prss39	Distal	416	uc007aou.1	0.511
chr1	37537679	37538179	501	*	23.4705	0.702	0.287	2	Enterocyte._.Rep1	3086	Mgat4a	Intronic	1524	uc007aru.2	0.4411
chr1	37611007	37611507	501	*	23.4705	0.702	0.287	2	Enterocyte._.Rep1	70240	Mgat4a	Distal	14810	uc007arw.1	0.4351
chr1	39608474	39608974	501	*	23.4705	0.702	0.287	2	Enterocyte._.Rep1	31376	Rnf149	Distal	31376	uc007atl.3	0.4611
chr1	43265802	43266302	501	*	23.4705	0.702	0.287	2	Enterocyte._.Rep1	69290	Fhl2	Distal	69290	uc007avl.2	0.4671
chr1	44124459	44124959	501	*	23.4705	0.702	0.287	2	Enterocyte._.Rep1	5546	Bivm	Intronic	4740	uc007awf.2	0.4311
chr1	53784108	53784608	501	*	23.4705	0.702	0.287	2	Enterocyte._.Rep1	856	Stk17b	Intronic	856	uc007azj.2	0.4531
chr1	53814247	53814747	501	*	23.4705	0.702	0.287	2	Enterocyte._.Rep1	29281	Stk17b	Intronic	29281	uc007azj.2	0.3912
chr1	55170899	55171399	501	*	23.4705	0.702	0.287	2	Enterocyte._.Rep1	39903	Mob4	Exonic	23518	uc007baf.1	0.4491
chr1	61639561	61640061	501	*	23.4705	0.702	0.287	2	Enterocyte._.Rep1	986	Pard3b	Intronic	986	uc007bfc.2	0.521
chr1	71005918	71006418	501	*	23.4705	0.702	0.287	2	Enterocyte._.Rep1	96803	Bard1	Distal	96803	uc007bjm.2	0.4192
chr1	72173334	72173834	501	*	23.4705	0.702	0.287	2	Enterocyte._.Rep1	38722	Mreg	Intronic	38722	uc007bkg.2	0.5349
chr1	75179185	75179685	501	*	23.4705	0.702	0.287	2	Enterocyte._.Rep1	956	Abcb6	Intronic	956	uc007bnx.3	0.4411
chr1	93519804	93520304	501	*	23.4705	0.702	0.287	2	Enterocyte._.Rep1	7949	Farp2	Intronic	7949	uc007ceb.2	0.4251
chr1	106309338	106309838	501	*	23.4705	0.702	0.287	2	Enterocyte._.Rep1	137718	Phlpp1	Intronic	137718	uc007cgu.2	0.4271
chr1	106713938	106714438	501	*	23.4705	0.702	0.287	2	Enterocyte._.Rep1	101	Bcl2	Exonic	101	uc007cgw.3	0.7006
chr1	133204387	133204887	501	*	23.4705	0.702	0.287	2	Enterocyte._.Rep1	41459	Plekha6	Distal	41459	uc007cpu.2	0.5729
chr1	135237070	135237570	501	*	23.4705	0.702	0.287	2	Enterocyte._.Rep1	21151	Elf3	Distal	21151	uc007csw.2	0.5629
chr1	136043721	136044221	501	*	23.4705	0.702	0.287	2	Enterocyte._.Rep1	6832	Ascl5	Distal	6832	uc033fly.1	0.4052
chr1	138617892	138618392	501	*	23.4705	0.702	0.287	2	Enterocyte._.Rep1	1614	Nek7	Intronic	1614	uc007cvn.2	0.5549
chr1	171344650	171345150	501	*	23.4705	0.702	0.287	2	Enterocyte._.Rep1	744	Nit1	Promoter	744	uc007doa.2	0.4471
chr1	175713449	175713949	501	*	23.4705	0.702	0.287	2	Enterocyte._.Rep1	15105	Wdr64	Intronic	15105	uc011wxe.2	0.477
chr1	176818209	176818709	501	*	23.4705	0.702	0.287	2	Enterocyte._.Rep1	3798	Sdccag8	Intronic	3798	uc007duh.2	0.4491
chr1	179592968	179593468	501	*	23.4705	0.702	0.287	2	Enterocyte._.Rep1	46688	Cnst	Intronic	46688	uc007dvm.1	0.507
chr1	181535447	181535947	501	*	23.4705	0.702	0.287	2	Enterocyte._.Rep1	24245	Ccdc121	Distal	24245	uc011wxt.1	0.4571
chr1	184049003	184049503	501	*	23.4705	0.702	0.287	2	Enterocyte._.Rep1	14791	Dusp10	Intronic	14791	uc007dym.1	0.4711
chr1	187236848	187237348	501	*	23.4705	0.702	0.287	2	Enterocyte._.Rep1	21586	Gpatch2	Intronic	21586	uc007dzx.2	0.3673
chr1	187662061	187662561	501	*	23.4705	0.702	0.287	2	Enterocyte._.Rep1	53304	Esrrg	Intronic	53304	uc007eaa.2	0.5549
chr1	193285682	193286182	501	*	23.4705	0.702	0.287	2	Enterocyte._.Rep1	12743	G0s2	Intronic	4955	uc007eej.1	0.4471
chr2	7246157	7246657	501	*	23.4705	0.702	0.287	2	Enterocyte._.Rep1	149790	Celf2	Intronic	149592	uc008igv.4	0.4012
chr2	26930384	26930884	501	*	23.4705	0.702	0.287	2	Enterocyte._.Rep1	2876	Surf4	Intronic	2876	uc008iwl.2	0.495
chr2	26964914	26965414	501	*	23.4705	0.702	0.287	2	Enterocyte._.Rep1	777	Rexo4	Promoter	777	uc008iwn.1	0.5269
chr2	27007891	27008391	501	*	23.4705	0.702	0.287	2	Enterocyte._.Rep1	1784	Cacfd1	Promoter	1784	uc008iwq.2	0.501
chr2	28483898	28484398	501	*	23.4705	0.702	0.287	2	Enterocyte._.Rep1	12742	Gbgt1	Distal	12742	uc008iyl.2	0.4631
chr2	29054843	29055343	501	*	23.4705	0.702	0.287	2	Enterocyte._.Rep1	26	Cfap77	Promoter	26	uc012bte.1	0.6248
chr2	29620114	29620614	501	*	23.4705	0.702	0.287	2	Enterocyte._.Rep1	643	Rapgef1	Intronic	643	uc008izt.1	0.5908
chr2	30271239	30271739	501	*	23.4705	0.702	0.287	2	Enterocyte._.Rep1	5285	Phyhd1	Intronic	4669	uc008jbx.2	0.497
chr2	31706424	31706924	501	*	23.4705	0.702	0.287	2	Enterocyte._.Rep1	18136	Abl1	Intronic	18136	uc008jdz.3	0.4651
chr2	38927069	38927569	501	*	23.4705	0.702	0.287	2	Enterocyte._.Rep1	815	Nr6a1	Promoter	815	uc012buu.1	0.493
chr2	68931468	68931968	501	*	23.4705	0.702	0.287	2	Enterocyte._.Rep1	70160	Cers6	Intronic	70160	uc008jxs.1	0.475
chr2	70764648	70765148	501	*	23.4705	0.702	0.287	2	Enterocyte._.Rep1	60581	Tlk1	Intronic	60581	uc008jzt.2	0.4172
chr2	71366509	71367009	501	*	23.4705	0.702	0.287	2	Enterocyte._.Rep1	794	Slc25a12	Intronic	794	uc008kan.1	0.4232
chr2	72479787	72480287	501	*	23.4705	0.702	0.287	2	Enterocyte._.Rep1	3817	Cdca7	Intronic	3817	uc008kbx.1	0.477
chr2	72532200	72532700	501	*	23.4705	0.702	0.287	2	Enterocyte._.Rep1	56230	Cdca7	Distal	56230	uc008kbx.1	0.4671
chr2	75763315	75763815	501	*	23.4705	0.702	0.287	2	Enterocyte._.Rep1	58901	Nfe2l2	Distal	13436	uc029tye.1	0.493
chr2	85028977	85029477	501	*	23.4705	0.702	0.287	2	Enterocyte._.Rep1	6606	P2rx3	Intronic	3966	uc008kjs.1	0.4311
chr2	90494338	90494838	501	*	23.4705	0.702	0.287	2	Enterocyte._.Rep1	86058	Ptprj	Intronic	15413	uc008ksu.2	0.4511
chr2	92374560	92375060	501	*	23.4705	0.702	0.287	2	Enterocyte._.Rep1	133	Pex16	Exonic	133	uc008kxs.2	0.5269
chr2	116066940	116067440	501	*	23.4705	0.702	0.287	2	Enterocyte._.Rep1	34	G630016G05Rik	Promoter	34	uc008lrb.1	0.6028
chr2	119799307	119799807	501	*	23.4705	0.702	0.287	2	Enterocyte._.Rep1	1816	Tyro3	Exonic	42	uc008luq.2	0.7904
chr2	122302816	122303316	501	*	23.4705	0.702	0.287	2	Enterocyte._.Rep1	4165	Duoxa2	Distal	4165	uc008mam.1	0.4271
chr2	129178464	129178964	501	*	23.4705	0.702	0.287	2	Enterocyte._.Rep1	1958	AI847159	Exonic	1958	uc029ueo.1	0.483
chr2	131881748	131882248	501	*	23.4705	0.702	0.287	2	Enterocyte._.Rep1	22250	Erv3	Distal	22250	uc008mlx.2	0.4511
chr2	132233531	132234031	501	*	23.4705	0.702	0.287	2	Enterocyte._.Rep1	14006	Tmem230	Distal	14006	uc008mmk.2	0.4371
chr2	133498578	133499078	501	*	23.4705	0.702	0.287	2	Enterocyte._.Rep1	53330	Bmp2	Distal	53330	uc008mnr.2	0.475
chr2	141372630	141373130	501	*	23.4705	0.702	0.287	2	Enterocyte._.Rep1	701403	Flrt3	Intronic	182795	uc008mpx.1	0.3493
chr2	144164958	144165458	501	*	23.4705	0.702	0.287	2	Enterocyte._.Rep1	24081	Gm5535	Distal	24081	uc029ufe.1	0.5469
chr2	146493314	146493814	501	*	23.4705	0.702	0.287	2	Enterocyte._.Rep1	18439	Ralgapa2	Intronic	18439	uc008msj.3	0.485
chr2	150906600	150907100	501	*	23.4705	0.702	0.287	2	Enterocyte._.Rep1	2118	Abhd12	Distal	2118	uc008muo.2	0.4491
chr2	153251238	153251738	501	*	23.4705	0.702	0.287	2	Enterocyte._.Rep1	9955	Pofut1	Intronic	5993	uc008nhn.2	0.4311
chr2	160646463	160646963	501	*	23.4705	0.702	0.287	2	Enterocyte._.Rep1	815	Top1	Exonic	815	uc008nqx.1	0.6906
chr2	163787654	163788154	501	*	23.4705	0.702	0.287	2	Enterocyte._.Rep1	32929	Wisp2	Distal	32929	uc008ntm.3	0.517
chr2	164458610	164459110	501	*	23.4705	0.702	0.287	2	Enterocyte._.Rep1	2110	Sys1	Distal	2110	uc008nur.1	0.483
chr2	166154602	166155102	501	*	23.4705	0.702	0.287	2	Enterocyte._.Rep1	830	Sulf2	Intronic	432	uc008nyk.2	0.8004
chr2	168205234	168205734	501	*	23.4705	0.702	0.287	2	Enterocyte._.Rep1	1627	Adnp	Intronic	635	uc057bpg.1	0.489
chr2	180344004	180344504	501	*	23.4705	0.702	0.287	2	Enterocyte._.Rep1	9574	Gata5	Distal	9574	uc008oix.2	0.5689
chr3	31145863	31146363	501	*	23.4705	0.702	0.287	2	Enterocyte._.Rep1	3806	Cldn11	Distal	3806	uc008ovw.2	0.4152
chr3	35764603	35765103	501	*	23.4705	0.702	0.287	2	Enterocyte._.Rep1	10714	Atp11b	Intronic	10714	uc008oys.1	0.3373
chr3	52017370	52017870	501	*	23.4705	0.702	0.287	2	Enterocyte._.Rep1	87385	Maml3	Intronic	87385	uc008pef.3	0.4271
chr3	52282322	52282822	501	*	23.4705	0.702	0.287	2	Enterocyte._.Rep1	14234	Foxo1	Intronic	14234	uc008pei.2	0.4291
chr3	63390710	63391210	501	*	23.4705	0.702	0.287	2	Enterocyte._.Rep1	95524	Mme	Distal	90834	uc008pjs.1	0.3014
chr3	77870030	77870530	501	*	23.4705	0.702	0.287	2	Enterocyte._.Rep1	1302917	Rapgef2	Distal	1075928	uc029umt.1	0.3752
chr3	84259213	84259713	501	*	23.4705	0.702	0.287	2	Enterocyte._.Rep1	45311	Trim2	Exonic	315	uc008ppx.3	0.6687
chr3	85991754	85992254	501	*	23.4705	0.702	0.287	2	Enterocyte._.Rep1	10486	Prss48	Distal	10486	uc008pqz.1	0.495
chr3	88427723	88428223	501	*	23.4705	0.702	0.287	2	Enterocyte._.Rep1	2831	Slc25a44	Distal	2831	uc008pvd.3	0.483
chr3	89288556	89289056	501	*	23.4705	0.702	0.287	2	Enterocyte._.Rep1	7854	Efna1	Distal	7854	uc008pyp.2	0.5389
chr3	90081815	90082315	501	*	23.4705	0.702	0.287	2	Enterocyte._.Rep1	9413	Tpm3	Intronic	2543	uc008qbh.2	0.4491
chr3	94952778	94953278	501	*	23.4705	0.702	0.287	2	Enterocyte._.Rep1	1106	Rfx5	Promoter	1106	uc008qhg.1	0.483
chr3	107229745	107230245	501	*	23.4705	0.702	0.287	2	Enterocyte._.Rep1	618	A630076J17Rik	Promoter	618	uc029uoc.1	0.489
chr3	109128936	109129436	501	*	23.4705	0.702	0.287	2	Enterocyte._.Rep1	6036	Slc25a24	Intronic	6036	uc008rae.1	0.3633
chr3	109568878	109569378	501	*	23.4705	0.702	0.287	2	Enterocyte._.Rep1	228444	Vav3	Intronic	4878	uc008rah.1	0.4012
chr3	110249915	110250415	501	*	23.4705	0.702	0.287	2	Enterocyte._.Rep1	833	Prmt6	Exonic	833	uc008rat.3	0.6387
chr3	122504404	122504904	501	*	23.4705	0.702	0.287	2	Enterocyte._.Rep1	37026	Mir7657	Intronic	37026	uc033hzk.1	0.525
chr3	123175102	123175602	501	*	23.4705	0.702	0.287	2	Enterocyte._.Rep1	60796	Synpo2	Intronic	60796	uc012cxa.1	0.4351
chr3	135672998	135673498	501	*	23.4705	0.702	0.287	2	Enterocyte._.Rep1	18298	Nfkb1	Intronic	3908	uc012cyg.1	0.4471
chr3	144453581	144454081	501	*	23.4705	0.702	0.287	2	Enterocyte._.Rep1	116384	Hs2st1	Intronic	18211	uc008rpq.1	0.4511
chr3	145962371	145962871	501	*	23.4705	0.702	0.287	2	Enterocyte._.Rep1	24588	2410004B18Rik	Distal	24588	uc008rqt.1	0.521
chr3	146117871	146118371	501	*	23.4705	0.702	0.287	2	Enterocyte._.Rep1	3669	Mcoln3	Distal	3669	uc008rqx.1	0.525
chr3	146205184	146205684	501	*	23.4705	0.702	0.287	2	Enterocyte._.Rep1	15526	Lpar3	Distal	15526	uc008rra.2	0.487
chr3	152259373	152259873	501	*	23.4705	0.702	0.287	2	Enterocyte._.Rep1	6696	Nexn	Intronic	4257	uc008rtd.3	0.497
chr3	154602076	154602576	501	*	23.4705	0.702	0.287	2	Enterocyte._.Rep1	5227	Tyw3	Intronic	5227	uc008ruo.2	0.3194
chr4	21772195	21772695	501	*	23.4705	0.702	0.287	2	Enterocyte._.Rep1	3824	Usp45	Distal	3824	uc008scy.1	0.4411
chr4	33018299	33018799	501	*	23.4705	0.702	0.287	2	Enterocyte._.Rep1	12773	4933421O10Rik	Intronic	2110	uc008sfn.1	0.485
chr4	43266930	43267430	501	*	23.4705	0.702	0.287	2	Enterocyte._.Rep1	20	Atp8b5	Promoter	20	uc008spj.1	0.5309
chr4	45464839	45465339	501	*	23.4705	0.702	0.287	2	Enterocyte._.Rep1	56322	Slc25a51	Intronic	17712	uc008sss.1	0.5669
chr4	45588406	45588906	501	*	23.4705	0.702	0.287	2	Enterocyte._.Rep1	52297	Gm12408	Distal	52297	uc008ssv.1	0.485
chr4	55398177	55398677	501	*	23.4705	0.702	0.287	2	Enterocyte._.Rep1	20414	Gm12505	Distal	20192	uc012dek.1	0.5269
chr4	56767944	56768444	501	*	23.4705	0.702	0.287	2	Enterocyte._.Rep1	24771	Actl7a	Intronic	4964	uc008sxq.2	0.505
chr4	57298135	57298635	501	*	23.4705	0.702	0.287	2	Enterocyte._.Rep1	3451	Ptpn3	Intronic	1959	uc012deo.1	0.4192
chr4	62463062	62463562	501	*	23.4705	0.702	0.287	2	Enterocyte._.Rep1	7582	Wdr31	Intronic	7582	uc008tet.2	0.4571
chr4	83303381	83303881	501	*	23.4705	0.702	0.287	2	Enterocyte._.Rep1	20557	Ttc39b	Intronic	20557	uc008tkq.1	0.4032
chr4	89145289	89145789	501	*	23.4705	0.702	0.287	2	Enterocyte._.Rep1	8168	Mtap	Intronic	8168	uc008tof.2	0.513
chr4	98401509	98402009	501	*	23.4705	0.702	0.287	2	Enterocyte._.Rep1	5932	Patj	Intronic	5932	uc008tub.1	0.4232
chr4	105220852	105221352	501	*	23.4705	0.702	0.287	2	Enterocyte._.Rep1	63754	Plpp3	Intronic	63754	uc008tye.1	0.511
chr4	106550751	106551251	501	*	23.4705	0.702	0.287	2	Enterocyte._.Rep1	10036	Dhcr24	Distal	10036	uc008tyl.1	0.483
chr4	106980530	106981030	501	*	23.4705	0.702	0.287	2	Enterocyte._.Rep1	69309	Ssbp3	Intronic	57554	uc008tyz.1	0.5529
chr4	107314834	107315334	501	*	23.4705	0.702	0.287	2	Enterocyte._.Rep1	720	Yipf1	Intronic	720	uc008tzr.2	0.525
chr4	108424526	108425026	501	*	23.4705	0.702	0.287	2	Enterocyte._.Rep1	18062	Gpx7	Distal	18062	uc008ubc.1	0.3533
chr4	115088462	115088962	501	*	23.4705	0.702	0.287	2	Enterocyte._.Rep1	3	Pdzk1ip1	Promoter	3	uc008uen.2	0.5629
chr4	115980642	115981142	501	*	23.4705	0.702	0.287	2	Enterocyte._.Rep1	37009	Faah	Intronic	37009	uc012djg.1	0.501
chr4	118000570	118001070	501	*	23.4705	0.702	0.287	2	Enterocyte._.Rep1	71056	Artn	Intronic	71056	uc008ujh.2	0.5509
chr4	128670718	128671218	501	*	23.4705	0.702	0.287	2	Enterocyte._.Rep1	16265	Phc2	Intronic	16265	uc008uvi.2	0.509
chr4	130138367	130138867	501	*	23.4705	0.702	0.287	2	Enterocyte._.Rep1	544	Hcrtr1	Intronic	65	uc012dlu.1	0.6168
chr4	134401311	134401811	501	*	23.4705	0.702	0.287	2	Enterocyte._.Rep1	5240	Pafah2	Intronic	1350	uc008vfb.2	0.5349
chr4	136083236	136083736	501	*	23.4705	0.702	0.287	2	Enterocyte._.Rep1	30114	Rpl11	Distal	30114	uc008vhr.1	0.499
chr4	136175746	136176246	501	*	23.4705	0.702	0.287	2	Enterocyte._.Rep1	3721	E2f2	Intronic	3721	uc008vht.4	0.5449
chr4	139251914	139252414	501	*	23.4705	0.702	0.287	2	Enterocyte._.Rep1	58535	Pqlc2	Intronic	28303	uc008vly.1	0.5329
chr4	141273222	141273722	501	*	23.4705	0.702	0.287	2	Enterocyte._.Rep1	27748	Epha2	Distal	27748	uc008voc.2	0.5928
chr4	141387338	141387838	501	*	23.4705	0.702	0.287	2	Enterocyte._.Rep1	11117	Clcnka	Intronic	10510	uc008voe.2	0.4451
chr4	144264343	144264843	501	*	23.4705	0.702	0.287	2	Enterocyte._.Rep1	15872	Pramel5	Distal	15872	uc008vra.1	0.4212
chr4	145370620	145371120	501	*	23.4705	0.702	0.287	2	Enterocyte._.Rep1	55722	Tnfrsf8	Distal	23187	uc029val.1	0.4052
chr4	151981311	151981811	501	*	23.4705	0.702	0.287	2	Enterocyte._.Rep1	7424	Thap3	Exonic	7424	uc008vyu.2	0.5509
chr4	152011229	152011729	501	*	23.4705	0.702	0.287	2	Enterocyte._.Rep1	2587	Klhl21	Intronic	1945	uc057bsz.1	0.4731
chr4	155234833	155235333	501	*	23.4705	0.702	0.287	2	Enterocyte._.Rep1	12547	Ski	Distal	12547	uc008wcz.1	0.521
chr4	155571103	155571603	501	*	23.4705	0.702	0.287	2	Enterocyte._.Rep1	8960	Nadk	Intronic	7537	uc008wdu.2	0.4571
chr5	24428566	24429066	501	*	23.4705	0.702	0.287	2	Enterocyte._.Rep1	3583	Slc4a2	Intronic	2971	uc057llo.1	0.6128
chr5	24429248	24429748	501	*	23.4705	0.702	0.287	2	Enterocyte._.Rep1	4265	Slc4a2	Exonic	3653	uc057llo.1	0.5589
chr5	29377428	29377928	501	*	23.4705	0.702	0.287	2	Enterocyte._.Rep1	711	Lmbr1	Intronic	711	uc008wug.1	0.5429
chr5	29717627	29718127	501	*	23.4705	0.702	0.287	2	Enterocyte._.Rep1	18020	Dnajb6	Distal	18020	uc008wuo.2	0.4491
chr5	36574566	36575066	501	*	23.4705	0.702	0.287	2	Enterocyte._.Rep1	11409	Tbc1d14	Intronic	6972	uc008xet.1	0.483
chr5	39734001	39734501	501	*	23.4705	0.702	0.287	2	Enterocyte._.Rep1	89619	Hs3st1	Distal	89619	uc008xgy.2	0.4491
chr5	52725380	52725880	501	*	23.4705	0.702	0.287	2	Enterocyte._.Rep1	15943	Pi4k2b	Distal	15943	uc008xkq.2	0.4311
chr5	64251401	64251901	501	*	23.4705	0.702	0.287	2	Enterocyte._.Rep1	92199	Tbc1d1	Intronic	21293	uc008xmn.2	0.479
chr5	72866446	72866946	501	*	23.4705	0.702	0.287	2	Enterocyte._.Rep1	1751	Tec	Intronic	1751	uc008xsc.3	0.517
chr5	74960303	74960803	501	*	23.4705	0.702	0.287	2	Enterocyte._.Rep1	11358	Gm6116	Intronic	11358	uc029vir.1	0.511
chr5	90364454	90364954	501	*	23.4705	0.702	0.287	2	Enterocyte._.Rep1	1480	Ankrd17	Intronic	1480	uc029vje.1	0.3832
chr5	92295066	92295566	501	*	23.4705	0.702	0.287	2	Enterocyte._.Rep1	14707	Sdad1	Intronic	14707	uc008yct.1	0.4112
chr5	101821904	101822404	501	*	23.4705	0.702	0.287	2	Enterocyte._.Rep1	57023	Cds1	Exonic	853	uc029vjx.1	0.513
chr5	103691430	103691930	501	*	23.4705	0.702	0.287	2	Enterocyte._.Rep1	739	Aff1	Promoter	739	uc008yjs.1	0.4152
chr5	103754605	103755105	501	*	23.4705	0.702	0.287	2	Enterocyte._.Rep1	62434	Aff1	Intronic	281	uc008yju.1	0.491
chr5	107840775	107841275	501	*	23.4705	0.702	0.287	2	Enterocyte._.Rep1	10862	Ube2d2b	Intronic	10862	uc008yng.2	0.4631
chr5	110786420	110786920	501	*	23.4705	0.702	0.287	2	Enterocyte._.Rep1	6054	Pus1	Intronic	6054	uc008yrp.1	0.509
chr5	113181367	113181867	501	*	23.4705	0.702	0.287	2	Enterocyte._.Rep1	18303	2900026A02Rik	Distal	18303	uc008yua.2	0.499
chr5	115520478	115520978	501	*	23.4705	0.702	0.287	2	Enterocyte._.Rep1	14051	Pxn	Intronic	14051	uc008zea.2	0.5908
chr5	120228919	120229419	501	*	23.4705	0.702	0.287	2	Enterocyte._.Rep1	89905	Gm10390	Distal	89905	uc008zhb.1	0.5429
chr5	124029317	124029817	501	*	23.4705	0.702	0.287	2	Enterocyte._.Rep1	2692	Vps37b	Intronic	2692	uc008zot.1	0.5349
chr5	124444554	124445054	501	*	23.4705	0.702	0.287	2	Enterocyte._.Rep1	4873	Kmt5a	Intronic	694	uc008zpw.2	0.517
chr5	134108700	134109200	501	*	23.4705	0.702	0.287	2	Enterocyte._.Rep1	9201	Castor2	Intronic	9201	uc008zva.2	0.487
chr5	134859160	134859660	501	*	23.4705	0.702	0.287	2	Enterocyte._.Rep1	47322	Tmem270	Distal	47322	uc008zww.2	0.485
chr5	137264286	137264786	501	*	23.4705	0.702	0.287	2	Enterocyte._.Rep1	23229	Ache	Distal	23229	uc009abt.1	0.505
chr5	137289625	137290125	501	*	23.4705	0.702	0.287	2	Enterocyte._.Rep1	2108	Ache	Exonic	1589	uc009abw.1	0.5549
chr5	137419817	137420317	501	*	23.4705	0.702	0.287	2	Enterocyte._.Rep1	56996	Zan	Intronic	30555	uc009acl.1	0.5449
chr5	139324880	139325380	501	*	23.4705	0.702	0.287	2	Enterocyte._.Rep1	333	Adap1	Intronic	333	uc009agi.1	0.7285
chr5	140266998	140267498	501	*	23.4705	0.702	0.287	2	Enterocyte._.Rep1	54303	Mad1l1	Intronic	4682	uc009ahk.2	0.513
chr6	18276821	18277321	501	*	23.4705	0.702	0.287	2	Enterocyte._.Rep1	106383	Cftr	Intronic	21690	uc009baj.1	0.3713
chr6	24324053	24324553	501	*	23.4705	0.702	0.287	2	Enterocyte._.Rep1	156210	Slc13a1	Distal	67522	uc012eip.2	0.4711
chr6	34478675	34479175	501	*	23.4705	0.702	0.287	2	Enterocyte._.Rep1	2568	Bpgm	Intronic	2568	uc009bhf.1	0.4531
chr6	38736167	38736667	501	*	23.4705	0.702	0.287	2	Enterocyte._.Rep1	73347	Clec2l	Intronic	17581	uc009bla.1	0.487
chr6	42224973	42225473	501	*	23.4705	0.702	0.287	2	Enterocyte._.Rep1	9894	Tas2r144	Distal	9894	uc009bqn.1	0.4411
chr6	48863392	48863892	501	*	23.4705	0.702	0.287	2	Enterocyte._.Rep1	3312	Gm7932	Intronic	3312	uc009bvz.4	0.491
chr6	52288518	52289018	501	*	23.4705	0.702	0.287	2	Enterocyte._.Rep1	24729	Evx1	Distal	24729	uc009byv.1	0.4391
chr6	54481100	54481600	501	*	23.4705	0.702	0.287	2	Enterocyte._.Rep1	28466	Wipf3	Intronic	28466	uc012emf.1	0.485
chr6	59412900	59413400	501	*	23.4705	0.702	0.287	2	Enterocyte._.Rep1	13139	Gprin3	Intronic	13139	uc009cdk.1	0.4411
chr6	67029258	67029758	501	*	23.4705	0.702	0.287	2	Enterocyte._.Rep1	7090	E230016M11Rik	Distal	7090	uc009cfd.1	0.4451
chr6	67222757	67223257	501	*	23.4705	0.702	0.287	2	Enterocyte._.Rep1	43971	Serbp1	Distal	43971	uc009cfh.1	0.3812
chr6	71155499	71155999	501	*	23.4705	0.702	0.287	2	Enterocyte._.Rep1	11368	Thnsl2	Distal	11368	uc009cgf.2	0.481
chr6	71487851	71488351	501	*	23.4705	0.702	0.287	2	Enterocyte._.Rep1	5775	Rnf103	Distal	5775	uc009cgv.2	0.485
chr6	72401813	72402313	501	*	23.4705	0.702	0.287	2	Enterocyte._.Rep1	11395	Vamp8	Distal	11395	uc009cin.2	0.4012
chr6	82749435	82749935	501	*	23.4705	0.702	0.287	2	Enterocyte._.Rep1	24768	Hk2	Intronic	24768	uc009cll.3	0.4371
chr6	86640719	86641219	501	*	23.4705	0.702	0.287	2	Enterocyte._.Rep1	12794	Asprv1	Distal	12794	uc009csf.2	0.5289
chr6	88724163	88724663	501	*	23.4705	0.702	0.287	2	Enterocyte._.Rep1	0	Mgll	Promoter	0	uc009cvo.2	0.7206
chr6	91700692	91701192	501	*	23.4705	0.702	0.287	2	Enterocyte._.Rep1	16874	Slc6a6	Intronic	16874	uc009cyg.2	0.5569
chr6	113017430	113017930	501	*	23.4705	0.702	0.287	2	Enterocyte._.Rep1	28646	Thumpd3	Distal	28646	uc009dek.1	0.4451
chr6	113396234	113396734	501	*	23.4705	0.702	0.287	2	Enterocyte._.Rep1	7223	Ttll3	Intronic	1273	uc009dfx.3	0.477
chr6	119407803	119408303	501	*	23.4705	0.702	0.287	2	Enterocyte._.Rep1	9429	Adipor2	Intronic	9429	uc009dme.1	0.511
chr6	120039612	120040112	501	*	23.4705	0.702	0.287	2	Enterocyte._.Rep1	1206	Wnk1	Promoter	1206	uc009dmt.2	0.4411
chr6	120232850	120233350	501	*	23.4705	0.702	0.287	2	Enterocyte._.Rep1	61458	B4galnt3	Intronic	39195	uc057lrl.1	0.519
chr6	120898083	120898583	501	*	23.4705	0.702	0.287	2	Enterocyte._.Rep1	18486	Bid	Intronic	18486	uc009dnv.1	0.499
chr6	125299187	125299687	501	*	23.4705	0.702	0.287	2	Enterocyte._.Rep1	13394	Tuba3a	Distal	13394	uc009dui.1	0.4391
chr6	131304682	131305182	501	*	23.4705	0.702	0.287	2	Enterocyte._.Rep1	11465	Styk1	Intronic	8894	uc009eir.1	0.477
chr6	131324330	131324830	501	*	23.4705	0.702	0.287	2	Enterocyte._.Rep1	8181	Styk1	Distal	8181	uc012eub.1	0.3952
chr6	143159983	143160483	501	*	23.4705	0.702	0.287	2	Enterocyte._.Rep1	6301	Gm31108	Distal	6301	uc009eqd.1	0.4032
chr6	148084357	148084857	501	*	23.4705	0.702	0.287	2	Enterocyte._.Rep1	37190	Far2	Intronic	37190	uc009etb.2	0.4072
chr7	13014240	13014740	501	*	23.4705	0.702	0.287	2	Enterocyte._.Rep1	4659	Zbtb45	Distal	4659	uc009ffa.1	0.4671
chr7	16844992	16845492	501	*	23.4705	0.702	0.287	2	Enterocyte._.Rep1	2339	Prkd2	Intronic	558	uc009fii.1	0.5549
chr7	27159769	27160269	501	*	23.4705	0.702	0.287	2	Enterocyte._.Rep1	6304	Cyp2t4	Intronic	6304	uc009fuz.1	0.5709
chr7	28932353	28932853	501	*	23.4705	0.702	0.287	2	Enterocyte._.Rep1	29676	Actn4	Intronic	29676	uc009gah.1	0.505
chr7	30219958	30220458	501	*	23.4705	0.702	0.287	2	Enterocyte._.Rep1	11820	Tbcb	Distal	11820	uc009gds.2	0.479
chr7	30493288	30493788	501	*	23.4705	0.702	0.287	2	Enterocyte._.Rep1	119	Prodh2	Promoter	119	uc009geo.1	0.5389
chr7	45234775	45235275	501	*	23.4705	0.702	0.287	2	Enterocyte._.Rep1	4089	Cd37	Exonic	274	uc009gul.1	0.5369
chr7	48750553	48751053	501	*	23.4705	0.702	0.287	2	Enterocyte._.Rep1	38199	Zdhhc13	Distal	38199	uc009hav.1	0.515
chr7	75642320	75642820	501	*	23.4705	0.702	0.287	2	Enterocyte._.Rep1	187035	Akap13	Intronic	748	uc009hwu.1	0.499
chr7	78791437	78791937	501	*	23.4705	0.702	0.287	2	Enterocyte._.Rep1	8555	Mrps11	Intronic	8555	uc009hxm.2	0.511
chr7	80782042	80782542	501	*	23.4705	0.702	0.287	2	Enterocyte._.Rep1	21038	Iqgap1	Intronic	21038	uc009ibc.2	0.481
chr7	84018284	84018784	501	*	23.4705	0.702	0.287	2	Enterocyte._.Rep1	67970	Cemip	Intronic	42458	uc009ieb.1	0.5349
chr7	90442963	90443463	501	*	23.4705	0.702	0.287	2	Enterocyte._.Rep1	431	Crebzf	Exonic	431	uc009ihl.2	0.7685
chr7	99216298	99216798	501	*	23.4705	0.702	0.287	2	Enterocyte._.Rep1	22062	Mogat2	Distal	22062	uc009ilf.2	0.525
chr7	99671050	99671550	501	*	23.4705	0.702	0.287	2	Enterocyte._.Rep1	40039	Slco2b1	Intronic	24508	uc009ilw.2	0.4291
chr7	100494267	100494767	501	*	23.4705	0.702	0.287	2	Enterocyte._.Rep1	1158	Ucp2	Intronic	1158	uc009inb.3	0.5509
chr7	102294623	102295123	501	*	23.4705	0.702	0.287	2	Enterocyte._.Rep1	27048	Stim1	Intronic	26661	uc009irn.1	0.4132
chr7	104581388	104581888	501	*	23.4705	0.702	0.287	2	Enterocyte._.Rep1	2013	Olfr653	Distal	2013	uc009iwo.2	0.3633
chr7	104596014	104596514	501	*	23.4705	0.702	0.287	2	Enterocyte._.Rep1	914	Olfr655	Exonic	914	uc009iwq.1	0.4192
chr7	107040120	107040620	501	*	23.4705	0.702	0.287	2	Enterocyte._.Rep1	4233	Olfr713	Distal	4233	uc009jas.1	0.3174
chr7	110210974	110211474	501	*	23.4705	0.702	0.287	2	Enterocyte._.Rep1	10478	Swap70	Distal	10478	uc009jez.2	0.4311
chr7	114594274	114594774	501	*	23.4705	0.702	0.287	2	Enterocyte._.Rep1	31551	Cyp2r1	Distal	31551	uc009jid.2	0.491
chr7	116287892	116288392	501	*	23.4705	0.702	0.287	2	Enterocyte._.Rep1	20233	Plekha7	Intronic	20233	uc009jiz.3	0.481
chr7	118575977	118576477	501	*	23.4705	0.702	0.287	2	Enterocyte._.Rep1	8458	Tmc7	Intronic	8458	uc009jka.1	0.519
chr7	120981575	120982075	501	*	23.4705	0.702	0.287	2	Enterocyte._.Rep1	486	Cdr2	Promoter	486	uc012ftc.3	0.6607
chr7	127666255	127666755	501	*	23.4705	0.702	0.287	2	Enterocyte._.Rep1	41981	Mir762	Distal	41981	uc012ful.1	0.5529
chr7	127730016	127730516	501	*	23.4705	0.702	0.287	2	Enterocyte._.Rep1	4649	Ctf2	Distal	4649	uc009jwn.1	0.5289
chr7	139461354	139461854	501	*	23.4705	0.702	0.287	2	Enterocyte._.Rep1	72494	Inpp5a	Intronic	61074	uc009kfs.2	0.4611
chr7	143341501	143342001	501	*	23.4705	0.702	0.287	2	Enterocyte._.Rep1	11100	4933417O13Rik	Intronic	11100	uc029wqb.1	0.511
chr7	144579411	144579911	501	*	23.4705	0.702	0.287	2	Enterocyte._.Rep1	2774	Fadd	Exonic	2774	uc009kql.1	0.4531
chr8	4155076	4155576	501	*	23.4705	0.702	0.287	2	Enterocyte._.Rep1	11240	Evi5l	Distal	11240	uc009kta.1	0.3134
chr8	7060187	7060687	501	*	23.4705	0.702	0.287	2	Enterocyte._.Rep1	1600335	Efnb2	Distal	1274639	uc009kud.1	0.4192
chr8	15042779	15043279	501	*	23.4705	0.702	0.287	2	Enterocyte._.Rep1	3048	BB014433	Exonic	3048	uc009kzl.2	0.4591
chr8	23256377	23256877	501	*	23.4705	0.702	0.287	2	Enterocyte._.Rep1	452	Golga7	Intronic	452	uc009les.1	0.6088
chr8	25757227	25757727	501	*	23.4705	0.702	0.287	2	Enterocyte._.Rep1	2967	Gm17484	Intronic	2967	uc009lgx.1	0.4271
chr8	27260899	27261399	501	*	23.4705	0.702	0.287	2	Enterocyte._.Rep1	821	Eif4ebp1	Intronic	821	uc009lih.1	0.5729
chr8	34805256	34805756	501	*	23.4705	0.702	0.287	2	Enterocyte._.Rep1	2103	Dusp4	Distal	2103	uc009lks.1	0.5529
chr8	34925750	34926250	501	*	23.4705	0.702	0.287	2	Enterocyte._.Rep1	39689	Tnks	Intronic	35848	uc009lku.1	0.4511
chr8	41114767	41115267	501	*	23.4705	0.702	0.287	2	Enterocyte._.Rep1	18708	Mtus1	Intronic	349	uc033jfg.1	0.4691
chr8	46130384	46130884	501	*	23.4705	0.702	0.287	2	Enterocyte._.Rep1	6487	Snx25	Distal	6487	uc012gdj.1	0.4351
chr8	61606647	61607147	501	*	23.4705	0.702	0.287	2	Enterocyte._.Rep1	119162	Cbr4	Intronic	15727	uc009lud.3	0.475
chr8	70166665	70167165	501	*	23.4705	0.702	0.287	2	Enterocyte._.Rep1	5492	Tmem161a	Intronic	5492	uc009lzc.2	0.6407
chr8	70405160	70405660	501	*	23.4705	0.702	0.287	2	Enterocyte._.Rep1	31861	Comp	Intronic	31861	uc009mad.2	0.5888
chr8	70631438	70631938	501	*	23.4705	0.702	0.287	2	Enterocyte._.Rep1	52	Gdf15	Promoter	52	uc009mba.2	0.6327
chr8	72210141	72210641	501	*	23.4705	0.702	0.287	2	Enterocyte._.Rep1	2445	Cib3	Exonic	2445	uc009mfm.1	0.507
chr8	74930686	74931186	501	*	23.4705	0.702	0.287	2	Enterocyte._.Rep1	57761	Isx	Distal	57761	uc009mgv.1	0.4591
chr8	82398968	82399468	501	*	23.4705	0.702	0.287	2	Enterocyte._.Rep1	3992	Il15	Intronic	3367	uc009mjk.2	0.4491
chr8	85332773	85333273	501	*	23.4705	0.702	0.287	2	Enterocyte._.Rep1	33390	Orc6	Intronic	32300	uc009mps.1	0.3253
chr8	91505286	91505786	501	*	23.4705	0.702	0.287	2	Enterocyte._.Rep1	192010	Fto	Intronic	192010	uc009msq.2	0.4471
chr8	94397291	94397791	501	*	23.4705	0.702	0.287	2	Enterocyte._.Rep1	11040	Herpud1	Distal	11040	uc009mwg.1	0.515
chr8	114801397	114801897	501	*	23.4705	0.702	0.287	2	Enterocyte._.Rep1	361994	Wwox	Intronic	206733	uc057lxy.1	0.4531
chr8	117686808	117687308	501	*	23.4705	0.702	0.287	2	Enterocyte._.Rep1	5435	Gm38416	Intronic	5435	uc057ane.1	0.4411
chr8	119437497	119437997	501	*	23.4705	0.702	0.287	2	Enterocyte._.Rep1	584	Osgin1	Intronic	584	uc009npp.1	0.5669
chr8	120421195	120421695	501	*	23.4705	0.702	0.287	2	Enterocyte._.Rep1	67420	Gse1	Distal	67420	uc009nqz.2	0.5689
chr8	120734889	120735389	501	*	23.4705	0.702	0.287	2	Enterocyte._.Rep1	1218	Irf8	Promoter	1218	uc009nrj.2	0.4431
chr8	122079098	122079598	501	*	23.4705	0.702	0.287	2	Enterocyte._.Rep1	101323	Mir7237	Distal	72256	uc009nsi.3	0.5449
chr8	123038228	123038728	501	*	23.4705	0.702	0.287	2	Enterocyte._.Rep1	3805	Ankrd11	Intronic	3805	uc009ntz.2	0.3832
chr8	123071128	123071628	501	*	23.4705	0.702	0.287	2	Enterocyte._.Rep1	8389	Spg7	Intronic	5869	uc009nud.1	0.491
chr8	125595531	125596031	501	*	23.4705	0.702	0.287	2	Enterocyte._.Rep1	11142	4930567H12Rik	Intronic	11142	uc009nyg.1	0.4551
chr8	126663606	126664106	501	*	23.4705	0.702	0.287	2	Enterocyte._.Rep1	70419	Irf2bp2	Distal	70419	uc009nyw.2	0.501
chr9	14698932	14699432	501	*	23.4705	0.702	0.287	2	Enterocyte._.Rep1	36159	Gm7607	Intronic	5887	uc009oes.1	0.4651
chr9	21241304	21241804	501	*	23.4705	0.702	0.287	2	Enterocyte._.Rep1	2221	Keap1	Distal	2221	uc009oko.2	0.5369
chr9	21715173	21715673	501	*	23.4705	0.702	0.287	2	Enterocyte._.Rep1	8152	Ldlr	Distal	8026	uc057lza.1	0.5549
chr9	22213844	22214344	501	*	23.4705	0.702	0.287	2	Enterocyte._.Rep1	233	1810064F22Rik	Promoter	233	uc009ooe.1	0.4291
chr9	56506384	56506884	501	*	23.4705	0.702	0.287	2	Enterocyte._.Rep1	87787	Hmg20a	Distal	33106	uc057aor.1	0.6048
chr9	57261394	57261894	501	*	23.4705	0.702	0.287	2	Enterocyte._.Rep1	954	1700017B05Rik	Intronic	954	uc009puq.2	0.5988
chr9	57785241	57785741	501	*	23.4705	0.702	0.287	2	Enterocyte._.Rep1	19630	Clk3	Distal	19630	uc009pvr.1	0.491
chr9	66206741	66207241	501	*	23.4705	0.702	0.287	2	Enterocyte._.Rep1	48764	Dapk2	Intronic	48764	uc009qem.2	0.521
chr9	70543084	70543584	501	*	23.4705	0.702	0.287	2	Enterocyte._.Rep1	555	Sltm	Intronic	555	uc009qoi.1	0.6287
chr9	80070665	80071165	501	*	23.4705	0.702	0.287	2	Enterocyte._.Rep1	4011	Senp6	Intronic	4011	uc009qva.1	0.3972
chr9	90042802	90043302	501	*	23.4705	0.702	0.287	2	Enterocyte._.Rep1	11214	Ctsh	Distal	11214	uc009qzv.2	0.4591
chr9	98568294	98568794	501	*	23.4705	0.702	0.287	2	Enterocyte._.Rep1	4812	Copb2	Intronic	4812	uc009rdm.1	0.3952
chr9	100445907	100446407	501	*	23.4705	0.702	0.287	2	Enterocyte._.Rep1	40315	Il20rb	Distal	28937	uc057cee.1	0.5389
chr9	103506941	103507441	501	*	23.4705	0.702	0.287	2	Enterocyte._.Rep1	26862	Bfsp2	Intronic	26862	uc009rgv.1	0.5269
chr9	107985666	107986166	501	*	23.4705	0.702	0.287	2	Enterocyte._.Rep1	0	Inka1	Promoter	0	uc009rnv.3	0.6627
chr9	109094879	109095379	501	*	23.4705	0.702	0.287	2	Enterocyte._.Rep1	306	Plxnb1	Promoter	306	uc009rrz.2	0.6747
chr9	120350269	120350769	501	*	23.4705	0.702	0.287	2	Enterocyte._.Rep1	46445	Myrip	Intronic	46445	uc009scn.1	0.483
chr9	122886579	122887079	501	*	23.4705	0.702	0.287	2	Enterocyte._.Rep1	2	Zkscan7	Promoter	2	uc009sfg.1	0.5828
chr10	4107450	4107950	501	*	23.4705	0.702	0.287	2	Enterocyte._.Rep1	134624	Mthfd1l	Intronic	134624	uc007ehj.2	0.5349
chr10	9795097	9795597	501	*	23.4705	0.702	0.287	2	Enterocyte._.Rep1	105692	Stxbp5	Intronic	2689	uc011xab.1	0.3094
chr10	9898975	9899475	501	*	23.4705	0.702	0.287	2	Enterocyte._.Rep1	1814	Stxbp5	Exonic	1814	uc007eiz.2	0.4651
chr10	21090915	21091415	501	*	23.4705	0.702	0.287	2	Enterocyte._.Rep1	69818	Myb	Distal	50344	uc007eof.1	0.4711
chr10	25434652	25435152	501	*	23.4705	0.702	0.287	2	Enterocyte._.Rep1	75103	Epb41l2	Intronic	6670	uc057kid.1	0.4691
chr10	25535322	25535822	501	*	23.4705	0.702	0.287	2	Enterocyte._.Rep1	699	Smlr1	Promoter	699	uc007erv.2	0.475
chr10	28119352	28119852	501	*	23.4705	0.702	0.287	2	Enterocyte._.Rep1	44781	Ptprk	Intronic	44781	uc007esj.1	0.4611
chr10	40492060	40492560	501	*	23.4705	0.702	0.287	2	Enterocyte._.Rep1	78051	Slc22a16	Distal	78051	uc007ewz.1	0.3852
chr10	43830794	43831294	501	*	23.4705	0.702	0.287	2	Enterocyte._.Rep1	5136	4933404K13Rik	Intronic	4166	uc029qwz.1	0.4411
chr10	44702119	44702619	501	*	23.4705	0.702	0.287	2	Enterocyte._.Rep1	173867	Prdm1	Distal	173867	uc007ezw.1	0.4631
chr10	59644702	59645202	501	*	23.4705	0.702	0.287	2	Enterocyte._.Rep1	28259	Mcu	Distal	28259	uc007fdt.3	0.4411
chr10	60191621	60192121	501	*	23.4705	0.702	0.287	2	Enterocyte._.Rep1	27388	Chst3	Intronic	3163	uc007fem.3	0.5848
chr10	70078181	70078681	501	*	23.4705	0.702	0.287	2	Enterocyte._.Rep1	18689	Ccdc6	Distal	18689	uc011xfv.1	0.4371
chr10	75743953	75744453	501	*	23.4705	0.702	0.287	2	Enterocyte._.Rep1	20153	Cabin1	Intronic	20153	uc007fqx.1	0.4471
chr10	80603194	80603694	501	*	23.4705	0.702	0.287	2	Enterocyte._.Rep1	563	Scamp4	Intronic	190	uc007gdz.1	0.523
chr10	82899894	82900394	501	*	23.4705	0.702	0.287	2	Enterocyte._.Rep1	33517	Eid3	Distal	25538	uc007gkd.1	0.5329
chr10	89519196	89519696	501	*	23.4705	0.702	0.287	2	Enterocyte._.Rep1	14175	Nr1h4	Intronic	12787	uc007gsf.2	0.4471
chr10	96181395	96181895	501	*	23.4705	0.702	0.287	2	Enterocyte._.Rep1	44561	4930459C07Rik	Distal	44561	uc033fsi.1	0.499
chr10	105572782	105573282	501	*	23.4705	0.702	0.287	2	Enterocyte._.Rep1	1446	Tmtc2	Promoter	1446	uc007gym.2	0.4172
chr10	111012660	111013160	501	*	23.4705	0.702	0.287	2	Enterocyte._.Rep1	2843	Zdhhc17	Distal	2843	uc033fsq.2	0.4491
chr10	112962146	112962646	501	*	23.4705	0.702	0.287	2	Enterocyte._.Rep1	33369	Atxn7l3b	Distal	33369	uc007has.1	0.4471
chr10	115252213	115252713	501	*	23.4705	0.702	0.287	2	Enterocyte._.Rep1	969	Tbc1d15	Promoter	969	uc007hax.2	0.483
chr10	117718378	117718878	501	*	23.4705	0.702	0.287	2	Enterocyte._.Rep1	7869	Mdm2	Distal	7869	uc007hdm.2	0.509
chr10	119058432	119058932	501	*	23.4705	0.702	0.287	2	Enterocyte._.Rep1	34222	1700064J06Rik	Distal	34222	uc029rjf.1	0.4591
chr10	127312193	127312693	501	*	23.4705	0.702	0.287	2	Enterocyte._.Rep1	656	Mars	Promoter	656	uc007hiz.2	0.4731
chr10	127702279	127702779	501	*	23.4705	0.702	0.287	2	Enterocyte._.Rep1	2726	Myo1a	Distal	2726	uc007hkh.2	0.4511
chr10	127763715	127764215	501	*	23.4705	0.702	0.287	2	Enterocyte._.Rep1	4201	Rdh9	Intronic	4201	uc007hkn.2	0.477
chr10	128132219	128132719	501	*	23.4705	0.702	0.287	2	Enterocyte._.Rep1	40858	Baz2a	Exonic	7575	uc011xpz.1	0.505
chr11	3649398	3649898	501	*	23.4705	0.702	0.287	2	Enterocyte._.Rep1	153	Morc2a	Promoter	153	uc007htm.1	0.6148
chr11	8513292	8513792	501	*	23.4705	0.702	0.287	2	Enterocyte._.Rep1	150992	Tns3	Intronic	45038	uc007hzj.1	0.497
chr11	16948755	16949255	501	*	23.4705	0.702	0.287	2	Enterocyte._.Rep1	2276	Eldr	Intronic	2087	uc011xru.1	0.4431
chr11	17953171	17953671	501	*	23.4705	0.702	0.287	2	Enterocyte._.Rep1	453	Etaa1	Promoter	453	uc007icf.2	0.6008
chr11	20896239	20896739	501	*	23.4705	0.702	0.287	2	Enterocyte._.Rep1	65380	Lgalsl	Distal	65380	uc007idj.2	0.5669
chr11	21116591	21117091	501	*	23.4705	0.702	0.287	2	Enterocyte._.Rep1	25516	Peli1	Intronic	18627	uc007idn.1	0.4132
chr11	21217359	21217859	501	*	23.4705	0.702	0.287	2	Enterocyte._.Rep1	21422	Vps54	Distal	21422	uc007ido.3	0.5469
chr11	22739496	22739996	501	*	23.4705	0.702	0.287	2	Enterocyte._.Rep1	216945	B3gnt2	Distal	6759	uc007ieg.1	0.477
chr11	23052316	23052816	501	*	23.4705	0.702	0.287	2	Enterocyte._.Rep1	44218	Fam161a	Distal	15431	uc057kkn.1	0.479
chr11	30772140	30772640	501	*	23.4705	0.702	0.287	2	Enterocyte._.Rep1	614	Psme4	Intronic	614	uc007ihx.1	0.5928
chr11	36001226	36001726	501	*	23.4705	0.702	0.287	2	Enterocyte._.Rep1	21386	Wwc1	Distal	21386	uc007ili.1	0.5389
chr11	62409548	62410048	501	*	23.4705	0.702	0.287	2	Enterocyte._.Rep1	48007	Ncor1	Intronic	1134	uc007jjc.1	0.3892
chr11	70626798	70627298	501	*	23.4705	0.702	0.287	2	Enterocyte._.Rep1	7853	Chrne	Distal	7853	uc007jvo.1	0.4611
chr11	75172959	75173459	501	*	23.4705	0.702	0.287	2	Enterocyte._.Rep1	178	Mir212	Promoter	178	uc011xzg.1	0.6846
chr11	79324888	79325388	501	*	23.4705	0.702	0.287	2	Enterocyte._.Rep1	14753	Nf1	Distal	14753	uc007kkk.1	0.4371
chr11	80799936	80800436	501	*	23.4705	0.702	0.287	2	Enterocyte._.Rep1	10228	Tmem98	Distal	10228	uc007kmj.1	0.525
chr11	84942911	84943411	501	*	23.4705	0.702	0.287	2	Enterocyte._.Rep1	14592	Car4	Distal	14592	uc007krg.2	0.501
chr11	86347349	86347849	501	*	23.4705	0.702	0.287	2	Enterocyte._.Rep1	9925	Med13	Intronic	9925	uc007ksk.1	0.3653
chr11	87690367	87690867	501	*	23.4705	0.702	0.287	2	Enterocyte._.Rep1	8906	1110028F11Rik	Intronic	8906	uc007kuh.2	0.475
chr11	95075980	95076480	501	*	23.4705	0.702	0.287	2	Enterocyte._.Rep1	580	Itga3	Exonic	483	uc007kzw.2	0.6647
chr11	96830740	96831240	501	*	23.4705	0.702	0.287	2	Enterocyte._.Rep1	1021	Nfe2l1	Promoter	1021	uc007lcr.2	0.3792
chr11	96976935	96977435	501	*	23.4705	0.702	0.287	2	Enterocyte._.Rep1	502	Sp2	Intronic	502	uc007ldf.2	0.6727
chr11	104246333	104246833	501	*	23.4705	0.702	0.287	2	Enterocyte._.Rep1	15146	Mapt	Intronic	15146	uc007lwe.1	0.4671
chr11	109557321	109557821	501	*	23.4705	0.702	0.287	2	Enterocyte._.Rep1	53817	Wipi1	Intronic	13859	uc007mcp.3	0.4531
chr11	110444537	110445037	501	*	23.4705	0.702	0.287	2	Enterocyte._.Rep1	45664	Map2k6	Intronic	4541	uc007mds.1	0.3792
chr11	113093814	113094314	501	*	23.4705	0.702	0.287	2	Enterocyte._.Rep1	107773	2610035D17Rik	Intronic	79001	uc007meh.3	0.479
chr11	116808158	116808658	501	*	23.4705	0.702	0.287	2	Enterocyte._.Rep1	19637	Mxra7	Intronic	19637	uc007mmf.2	0.511
chr11	120851061	120851561	501	*	23.4705	0.702	0.287	2	Enterocyte._.Rep1	26763	Fasn	Intronic	22487	uc007muu.1	0.477
chr11	121550056	121550556	501	*	23.4705	0.702	0.287	2	Enterocyte._.Rep1	30963	Zfp750	Intronic	30963	uc007mvz.2	0.493
chr12	12941697	12942197	501	*	23.4705	0.702	0.287	2	Enterocyte._.Rep1	110	Mycn	Promoter	110	uc007nbg.2	0.6088
chr12	24686301	24686801	501	*	23.4705	0.702	0.287	2	Enterocyte._.Rep1	4755	Cys1	Distal	4755	uc007nep.1	0.4691
chr12	25098151	25098651	501	*	23.4705	0.702	0.287	2	Enterocyte._.Rep1	2308	Id2	Distal	2308	uc007nfe.2	0.5788
chr12	32292050	32292550	501	*	23.4705	0.702	0.287	2	Enterocyte._.Rep1	83650	Pik3cg	Distal	83650	uc007nic.2	0.4571
chr12	35533894	35534394	501	*	23.4705	0.702	0.287	2	Enterocyte._.Rep1	844	Ahr	Intronic	844	uc007nji.1	0.4471
chr12	37231068	37231568	501	*	23.4705	0.702	0.287	2	Enterocyte._.Rep1	10320	Agmo	Distal	10320	uc007nkg.1	0.3892
chr12	45074941	45075441	501	*	23.4705	0.702	0.287	2	Enterocyte._.Rep1	707	Stxbp6	Promoter	707	uc007nmc.1	0.4511
chr12	51694359	51694859	501	*	23.4705	0.702	0.287	2	Enterocyte._.Rep1	2694	Strn3	Intronic	2694	uc007nmt.2	0.4132
chr12	52007304	52007804	501	*	23.4705	0.702	0.287	2	Enterocyte._.Rep1	1052	Dtd2	Promoter	1052	uc007nnd.2	0.493
chr12	57542224	57542724	501	*	23.4705	0.702	0.287	2	Enterocyte._.Rep1	3646	Foxa1	Exonic	3646	uc007nps.2	0.6647
chr12	69186672	69187172	501	*	23.4705	0.702	0.287	2	Enterocyte._.Rep1	2763	Mgat2	Intronic	2763	uc011ymy.1	0.3733
chr12	70111046	70111546	501	*	23.4705	0.702	0.287	2	Enterocyte._.Rep1	738	Nin	Intronic	738	uc007ntg.2	0.6786
chr12	77085860	77086360	501	*	23.4705	0.702	0.287	2	Enterocyte._.Rep1	123861	Max	Distal	123861	uc007nyw.2	0.4012
chr12	79007033	79007533	501	*	23.4705	0.702	0.287	2	Enterocyte._.Rep1	55	Tmem229b	Promoter	5	uc007nzp.2	0.7405
chr12	84635170	84635670	501	*	23.4705	0.702	0.287	2	Enterocyte._.Rep1	5598	Vrtn	Distal	5598	uc011ypa.1	0.4311
chr12	85342296	85342796	501	*	23.4705	0.702	0.287	2	Enterocyte._.Rep1	3183	Nek9	Exonic	3183	uc007ogx.2	0.495
chr12	85487651	85488151	501	*	23.4705	0.702	0.287	2	Enterocyte._.Rep1	13999	Fos	Distal	13999	uc007oha.3	0.5489
chr12	107823902	107824402	501	*	23.4705	0.702	0.287	2	Enterocyte._.Rep1	88663	4930465M20Rik	Distal	88663	uc029rxv.1	0.5269
chr12	108121217	108121717	501	*	23.4705	0.702	0.287	2	Enterocyte._.Rep1	57306	Ccnk	Intronic	41597	uc011yrq.1	0.3613
chr12	111267659	111268159	501	*	23.4705	0.702	0.287	2	Enterocyte._.Rep1	3186	Amn	Distal	3186	uc007pcp.2	0.5828
chr12	111537265	111537765	501	*	23.4705	0.702	0.287	2	Enterocyte._.Rep1	585	Eif5	Promoter	585	uc007pdd.2	0.5389
chr12	116281794	116282294	501	*	23.4705	0.702	0.287	2	Enterocyte._.Rep1	821	Esyt2	Intronic	791	uc056ysq.2	0.5788
chr13	3865572	3866072	501	*	23.4705	0.702	0.287	2	Enterocyte._.Rep1	11648	Calm5	Distal	11648	uc011yvy.1	0.5349
chr13	23775653	23776153	501	*	23.4705	0.702	0.287	2	Enterocyte._.Rep1	6637	Trim38	Distal	6637	uc007pva.2	0.3553
chr13	24862038	24862538	501	*	23.4705	0.702	0.287	2	Enterocyte._.Rep1	17156	D130043K22Rik	Intronic	17156	uc007pwn.2	0.483
chr13	34654970	34655470	501	*	23.4705	0.702	0.287	2	Enterocyte._.Rep1	2296	Gm15908	Intronic	2296	uc007qbk.1	0.4271
chr13	41844016	41844516	501	*	23.4705	0.702	0.287	2	Enterocyte._.Rep1	3349	Adtrp	Intronic	3221	uc007qfh.1	0.3772
chr13	48260724	48261224	501	*	23.4705	0.702	0.287	2	Enterocyte._.Rep1	452	Id4	Promoter	452	uc007qid.1	0.6766
chr13	51094772	51095272	501	*	23.4705	0.702	0.287	2	Enterocyte._.Rep1	5704	9430083A17Rik	Distal	5704	uc007qlx.2	0.4591
chr13	51140240	51140740	501	*	23.4705	0.702	0.287	2	Enterocyte._.Rep1	30534	Nxnl2	Intronic	966	uc007qmc.1	0.4351
chr13	54566085	54566585	501	*	23.4705	0.702	0.287	2	Enterocyte._.Rep1	952	4833439L19Rik	Promoter	952	uc007qog.2	0.4611
chr13	54787511	54788011	501	*	23.4705	0.702	0.287	2	Enterocyte._.Rep1	1643	Tspan17	Promoter	1643	uc007qpm.2	0.505
chr13	58372241	58372741	501	*	23.4705	0.702	0.287	2	Enterocyte._.Rep1	12733	2210016F16Rik	Distal	12733	uc007qtr.2	0.503
chr13	65111873	65112373	501	*	23.4705	0.702	0.287	2	Enterocyte._.Rep1	858	Mfsd14b	Intronic	858	uc007qzc.1	0.4251
chr13	73646601	73647101	501	*	23.4705	0.702	0.287	2	Enterocyte._.Rep1	19849	Tert	Intronic	10493	uc011zbp.1	0.525
chr13	73847400	73847900	501	*	23.4705	0.702	0.287	2	Enterocyte._.Rep1	18	Nkd2	Promoter	18	uc007ref.2	0.6347
chr13	90798731	90799231	501	*	23.4705	0.702	0.287	2	Enterocyte._.Rep1	106373	Atp6ap1l	Distal	106373	uc011zcl.1	0.3932
chr13	102899085	102899585	501	*	23.4705	0.702	0.287	2	Enterocyte._.Rep1	139079	1700099I09Rik	Intronic	111885	uc007rsa.1	0.5509
chr13	119791224	119791724	501	*	23.4705	0.702	0.287	2	Enterocyte._.Rep1	351	Zfp131	Promoter	351	uc007rzn.2	0.6028
chr14	20177625	20178125	501	*	23.4705	0.702	0.287	2	Enterocyte._.Rep1	3906	Kcnk5	Intronic	3906	uc007siz.1	0.493
chr14	25345552	25346052	501	*	23.4705	0.702	0.287	2	Enterocyte._.Rep1	113382	Zmiz1	Distal	55959	uc057krp.1	0.489
chr14	27131460	27131960	501	*	23.4705	0.702	0.287	2	Enterocyte._.Rep1	16810	Arhgef3	Intronic	12282	uc029shz.2	0.5469
chr14	36864004	36864504	501	*	23.4705	0.702	0.287	2	Enterocyte._.Rep1	104509	Ccser2	Distal	71313	uc007tbm.1	0.509
chr14	73237731	73238231	501	*	23.4705	0.702	0.287	2	Enterocyte._.Rep1	89	Lpar6	Promoter	89	uc007upq.2	0.4611
chr14	75863676	75864176	501	*	23.4705	0.702	0.287	2	Enterocyte._.Rep1	16002	Snora31	Distal	16002	uc011zoq.1	0.4691
chr14	76695920	76696420	501	*	23.4705	0.702	0.287	2	Enterocyte._.Rep1	18601	1700108F19Rik	Distal	18601	uc007uro.2	0.513
chr14	121092619	121093119	501	*	23.4705	0.702	0.287	2	Enterocyte._.Rep1	57294	Farp1	Intronic	57294	uc007vaa.1	0.5369
chr15	5142010	5142510	501	*	23.4705	0.702	0.287	2	Enterocyte._.Rep1	1600	Prkaa1	Promoter	1600	uc007vct.1	0.4691
chr15	6018231	6018731	501	*	23.4705	0.702	0.287	2	Enterocyte._.Rep1	281307	Dab2	Distal	137129	uc029snj.1	0.3972
chr15	44402899	44403399	501	*	23.4705	0.702	0.287	2	Enterocyte._.Rep1	24942	Eny2	Intronic	24942	uc007vpu.1	0.4212
chr15	55279484	55279984	501	*	23.4705	0.702	0.287	2	Enterocyte._.Rep1	28015	Col14a1	Distal	28015	uc007vsc.2	0.5549
chr15	74615667	74616167	501	*	23.4705	0.702	0.287	2	Enterocyte._.Rep1	20400	Mroh4	Intronic	18985	uc011zuc.1	0.5629
chr15	74719471	74719971	501	*	23.4705	0.702	0.287	2	Enterocyte._.Rep1	1512	Them6	Promoter	1512	uc007wfs.1	0.5429
chr15	76294558	76295058	501	*	23.4705	0.702	0.287	2	Enterocyte._.Rep1	373	Smpd5	Exonic	373	uc011zut.1	0.6188
chr15	77868259	77868759	501	*	23.4705	0.702	0.287	2	Enterocyte._.Rep1	26333	Myh9	Distal	26333	uc007woc.2	0.481
chr15	79326264	79326764	501	*	23.4705	0.702	0.287	2	Enterocyte._.Rep1	1856	Pla2g6	Intronic	1856	uc007wtd.2	0.491
chr15	79327216	79327716	501	*	23.4705	0.702	0.287	2	Enterocyte._.Rep1	904	Pla2g6	Intronic	904	uc007wtd.2	0.517
chr15	81984630	81985130	501	*	23.4705	0.702	0.287	2	Enterocyte._.Rep1	4339	1700029P11Rik	Distal	4339	uc007wxv.3	0.4711
chr15	84621662	84622162	501	*	23.4705	0.702	0.287	2	Enterocyte._.Rep1	41331	Prr5	Distal	41331	uc007xcd.1	0.519
chr15	85031777	85032277	501	*	23.4705	0.702	0.287	2	Enterocyte._.Rep1	5034	Fam118a	Distal	5034	uc007xct.2	0.5309
chr15	85776818	85777318	501	*	23.4705	0.702	0.287	2	Enterocyte._.Rep1	34628	Cdpf1	Intronic	34628	uc007xdl.2	0.491
chr15	88828198	88828698	501	*	23.4705	0.702	0.287	2	Enterocyte._.Rep1	8801	Creld2	Distal	8801	uc007xep.1	0.5549
chr15	95849581	95850081	501	*	23.4705	0.702	0.287	2	Enterocyte._.Rep1	19758	LOC102634389	Intronic	19758	uc007xjw.1	0.503
chr15	96456953	96457453	501	*	23.4705	0.702	0.287	2	Enterocyte._.Rep1	3639	Scaf11	Intronic	3639	uc007xkf.1	0.3593
chr15	98797134	98797634	501	*	23.4705	0.702	0.287	2	Enterocyte._.Rep1	7526	Wnt1	Distal	7526	uc007xnx.1	0.5369
chr15	99265622	99266122	501	*	23.4705	0.702	0.287	2	Enterocyte._.Rep1	13910	Mcrs1	Distal	13910	uc007xpb.2	0.5369
chr15	100231485	100231985	501	*	23.4705	0.702	0.287	2	Enterocyte._.Rep1	3875	Atf1	Intronic	3875	uc007xqs.1	0.4092
chr15	100737575	100738075	501	*	23.4705	0.702	0.287	2	Enterocyte._.Rep1	5087	I730030J21Rik	Distal	5087	uc007xsd.2	0.503
chr15	103479123	103479623	501	*	23.4705	0.702	0.287	2	Enterocyte._.Rep1	23660	Pde1b	Exonic	224	uc007xyg.1	0.3932
chr16	4640612	4641112	501	*	23.4705	0.702	0.287	2	Enterocyte._.Rep1	916	Vasn	Intronic	916	uc007xzz.2	0.523
chr16	5002642	5003142	501	*	23.4705	0.702	0.287	2	Enterocyte._.Rep1	4395	Smim22	Distal	4395	uc029svu.2	0.4012
chr16	8676795	8677295	501	*	23.4705	0.702	0.287	2	Enterocyte._.Rep1	3724	Gm5767	Distal	3724	uc007ycu.1	0.519
chr16	8768984	8769484	501	*	23.4705	0.702	0.287	2	Enterocyte._.Rep1	23073	Usp7	Intronic	23073	uc007ycz.1	0.5329
chr16	13371710	13372210	501	*	23.4705	0.702	0.287	2	Enterocyte._.Rep1	77562	Mir193b	Intronic	13538	uc007yga.2	0.5349
chr16	16104198	16104698	501	*	23.4705	0.702	0.287	2	Enterocyte._.Rep1	42402	Spidr	Intronic	10532	uc012abm.3	0.505
chr16	18448868	18449368	501	*	23.4705	0.702	0.287	2	Enterocyte._.Rep1	22401	Comt	Intronic	20420	uc007ynz.1	0.5649
chr16	19445959	19446459	501	*	23.4705	0.702	0.287	2	Enterocyte._.Rep1	38191	Olfr165	Distal	38191	uc007you.1	0.4072
chr16	19458962	19459462	501	*	23.4705	0.702	0.287	2	Enterocyte._.Rep1	27627	Olfr166	Distal	27627	uc007yov.1	0.4471
chr16	20724388	20724888	501	*	23.4705	0.702	0.287	2	Enterocyte._.Rep1	6811	Polr2h	Exonic	5959	uc007yra.2	0.523
chr16	24011263	24011763	501	*	23.4705	0.702	0.287	2	Enterocyte._.Rep1	22900	Bcl6	Distal	22900	uc007ytz.1	0.4431
chr16	32057489	32057989	501	*	23.4705	0.702	0.287	2	Enterocyte._.Rep1	21602	Pak2	Intronic	21602	uc007yyd.2	0.4172
chr16	33996062	33996562	501	*	23.4705	0.702	0.287	2	Enterocyte._.Rep1	29308	Umps	Intronic	17585	uc007zar.2	0.4471
chr16	35733972	35734472	501	*	23.4705	0.702	0.287	2	Enterocyte._.Rep1	35133	Dirc2	Intronic	35133	uc007zbo.1	0.485
chr16	35869058	35869558	501	*	23.4705	0.702	0.287	2	Enterocyte._.Rep1	2073	Parp14	Intronic	2073	uc007zbs.2	0.503
chr16	44726557	44727057	501	*	23.4705	0.702	0.287	2	Enterocyte._.Rep1	2505	Nepro	Exonic	639	uc007zhp.1	0.3872
chr16	58728345	58728845	501	*	23.4705	0.702	0.287	2	Enterocyte._.Rep1	684	Cldnd1	Intronic	684	uc007zoc.2	0.479
chr16	91043694	91044194	501	*	23.4705	0.702	0.287	2	Enterocyte._.Rep1	434	Paxbp1	Intronic	434	uc007zwz.2	0.6966
chr16	91188286	91188786	501	*	23.4705	0.702	0.287	2	Enterocyte._.Rep1	37013	Olig2	Distal	37013	uc007zxe.1	0.491
chr16	97755205	97755705	501	*	23.4705	0.702	0.287	2	Enterocyte._.Rep1	8299	Ripk4	Intronic	8299	uc008adn.1	0.483
chr17	6828885	6829385	501	*	23.4705	0.702	0.287	2	Enterocyte._.Rep1	46354	Ezr	Distal	1144	uc008ahw.1	0.4591
chr17	12123285	12123785	501	*	23.4705	0.702	0.287	2	Enterocyte._.Rep1	4250	Agpat4	Intronic	4250	uc008akm.1	0.4271
chr17	15578978	15579478	501	*	23.4705	0.702	0.287	2	Enterocyte._.Rep1	15896	Prdm9	Distal	15896	uc012aku.1	0.4112
chr17	15599859	15600359	501	*	23.4705	0.702	0.287	2	Enterocyte._.Rep1	31678	4933401D09Rik	Distal	31678	uc029tao.1	0.3673
chr17	23610473	23610973	501	*	23.4705	0.702	0.287	2	Enterocyte._.Rep1	9896	Zscan10	Exonic	5217	uc008asn.3	0.5828
chr17	23843954	23844454	501	*	23.4705	0.702	0.287	2	Enterocyte._.Rep1	47	Prss41	Promoter	47	uc008atv.1	0.5709
chr17	31295100	31295600	501	*	23.4705	0.702	0.287	2	Enterocyte._.Rep1	132	Slc37a1	Promoter	132	uc008buw.2	0.5689
chr17	32905235	32905735	501	*	23.4705	0.702	0.287	2	Enterocyte._.Rep1	11856	Cyp4f14	Exonic	11601	uc008bxq.2	0.5649
chr17	33956039	33956539	501	*	23.4705	0.702	0.287	2	Enterocyte._.Rep1	406	Vps52	Promoter	406	uc012apo.1	0.5629
chr17	34079503	34080003	501	*	23.4705	0.702	0.287	2	Enterocyte._.Rep1	12625	H2-Oa	Distal	8486	uc008cbe.1	0.5369
chr17	34139299	34139799	501	*	23.4705	0.702	0.287	2	Enterocyte._.Rep1	5866	H2-DMb1	Distal	5866	uc008cbn.1	0.5409
chr17	35285357	35285857	501	*	23.4705	0.702	0.287	2	Enterocyte._.Rep1	19822	H2-L	Intronic	19822	uc029thj.1	0.477
chr17	45599372	45599872	501	*	23.4705	0.702	0.287	2	Enterocyte._.Rep1	18	Slc29a1	Promoter	18	uc008crd.2	0.6527
chr17	45705794	45706294	501	*	23.4705	0.702	0.287	2	Enterocyte._.Rep1	19671	Mrpl14	Distal	19302	uc057kxy.1	0.4631
chr17	71087389	71087889	501	*	23.4705	0.702	0.287	2	Enterocyte._.Rep1	85005	Myom1	Intronic	4545	uc057bjw.1	0.4591
chr17	80095955	80096455	501	*	23.4705	0.702	0.287	2	Enterocyte._.Rep1	31265	Galm	Distal	31265	uc008dqn.1	0.5768
chr17	83658969	83659469	501	*	23.4705	0.702	0.287	2	Enterocyte._.Rep1	27323	Kcng3	Distal	27323	uc008dsd.1	0.4371
chr17	83759149	83759649	501	*	23.4705	0.702	0.287	2	Enterocyte._.Rep1	53235	Mta3	Intronic	53235	uc008dsf.2	0.493
chr18	10700450	10700950	501	*	23.4705	0.702	0.287	2	Enterocyte._.Rep1	5995	Abhd3	Intronic	5995	uc008eba.1	0.3872
chr18	20148852	20149352	501	*	23.4705	0.702	0.287	2	Enterocyte._.Rep1	34328	Dsc1	Distal	34328	uc008eeg.3	0.509
chr18	32038058	32038558	501	*	23.4705	0.702	0.287	2	Enterocyte._.Rep1	1376	Myo7b	Promoter	1376	uc008eix.2	0.479
chr18	35939439	35939939	501	*	23.4705	0.702	0.287	2	Enterocyte._.Rep1	25140	Psd2	Distal	25140	uc008ena.4	0.5868
chr18	60775464	60775964	501	*	23.4705	0.702	0.287	2	Enterocyte._.Rep1	1117	Rps14	Intronic	1117	uc008fay.2	0.4711
chr18	67699597	67700097	501	*	23.4705	0.702	0.287	2	Enterocyte._.Rep1	24773	Ptpn2	Intronic	24773	uc008fmu.2	0.3952
chr18	68035303	68035803	501	*	23.4705	0.702	0.287	2	Enterocyte._.Rep1	102295	Ldlrad4	Intronic	102295	uc008fng.1	0.4531
chr18	68194988	68195488	501	*	23.4705	0.702	0.287	2	Enterocyte._.Rep1	65734	Mir7219	Intronic	32755	uc008fnh.1	0.511
chr18	74823451	74823951	501	*	23.4705	0.702	0.287	2	Enterocyte._.Rep1	44488	Acaa2	Distal	44488	uc008fpt.1	0.511
chr18	77825077	77825577	501	*	23.4705	0.702	0.287	2	Enterocyte._.Rep1	28586	F830208F22Rik	Intronic	28586	uc008frx.1	0.5409
chr18	80153069	80153569	501	*	23.4705	0.702	0.287	2	Enterocyte._.Rep1	1836	Adnp2	Promoter	1836	uc008fsk.1	0.4511
chr18	86353217	86353717	501	*	23.4705	0.702	0.287	2	Enterocyte._.Rep1	41484	Neto1	Distal	41484	uc008fuz.2	0.4291
chr19	3924839	3925339	501	*	23.4705	0.702	0.287	2	Enterocyte._.Rep1	4626	Aldh3b1	Intronic	4626	uc008fxq.1	0.499
chr19	3999631	4000131	501	*	23.4705	0.702	0.287	2	Enterocyte._.Rep1	698	Nudt8	Promoter	698	uc008fyb.1	0.5269
chr19	20653242	20653742	501	*	23.4705	0.702	0.287	2	Enterocyte._.Rep1	74063	Aldh1a7	Distal	51509	uc008gym.1	0.4471
chr19	29055205	29055705	501	*	23.4705	0.702	0.287	2	Enterocyte._.Rep1	7552	Ak3	Intronic	7552	uc008hcx.1	0.4731
chr19	30224156	30224656	501	*	23.4705	0.702	0.287	2	Enterocyte._.Rep1	8550	Mbl2	Intronic	8550	uc008hel.1	0.4251
chr19	32638495	32638995	501	*	23.4705	0.702	0.287	2	Enterocyte._.Rep1	43029	Papss2	Intronic	18739	uc008hfm.1	0.4251
chr19	37242683	37243183	501	*	23.4705	0.702	0.287	2	Enterocyte._.Rep1	21161	4931408D14Rik	Intronic	14819	uc029tsd.1	0.3892
chr19	38278307	38278807	501	*	23.4705	0.702	0.287	2	Enterocyte._.Rep1	13774	Lgi1	Intronic	13743	uc008hjj.1	0.3792
chr19	38721767	38722267	501	*	23.4705	0.702	0.287	2	Enterocyte._.Rep1	97219	Noc3l	Intronic	1501	uc008hjq.2	0.4671
chr19	41206688	41207188	501	*	23.4705	0.702	0.287	2	Enterocyte._.Rep1	163	Tll2	Promoter	163	uc008hlr.1	0.6148
chr19	42571851	42572351	501	*	23.4705	0.702	0.287	2	Enterocyte._.Rep1	40704	Loxl4	Intronic	8992	uc008hnr.1	0.3613
chr19	44931318	44931818	501	*	23.4705	0.702	0.287	2	Enterocyte._.Rep1	448	Slf2	Intronic	448	uc008hqb.1	0.5968
chr19	45746306	45746806	501	*	23.4705	0.702	0.287	2	Enterocyte._.Rep1	3006	Npm3	Intronic	3006	uc008hrk.1	0.525
chr19	46507715	46508215	501	*	23.4705	0.702	0.287	2	Enterocyte._.Rep1	6316	Trim8	Intronic	6316	uc008hts.1	0.5309
chr19	46978835	46979335	501	*	23.4705	0.702	0.287	2	Enterocyte._.Rep1	35612	Ina	Intronic	9517	uc012bna.1	0.489
chr19	53824842	53825342	501	*	23.4705	0.702	0.287	2	Enterocyte._.Rep1	67138	Pdcd4	Intronic	18117	uc008hxa.1	0.497
chr19	55343230	55343730	501	*	23.4705	0.702	0.287	2	Enterocyte._.Rep1	27422	Vti1a	Intronic	27422	uc008hxv.2	0.4571
chr19	56867200	56867700	501	*	23.4705	0.702	0.287	2	Enterocyte._.Rep1	6965	Vwa2	Intronic	6965	uc008hzl.1	0.4431
chr19	57396067	57396567	501	*	23.4705	0.702	0.287	2	Enterocyte._.Rep1	35307	Fam160b1	Intronic	27176	uc008iad.1	0.4671
chrX	10745525	10746025	501	*	23.4705	0.702	0.287	2	Enterocyte._.Rep1	28409	Mid1ip1	Distal	27544	uc033jok.1	0.4471
chrX	13054603	13055103	501	*	23.4705	0.702	0.287	2	Enterocyte._.Rep1	12837	5730405O15Rik	Distal	12837	uc009srf.1	0.483
chrX	20920811	20921311	501	*	23.4705	0.702	0.287	2	Enterocyte._.Rep1	142	Syn1	Promoter	142	uc009stw.2	0.6747
chrX	42059211	42059711	501	*	23.4705	0.702	0.287	2	Enterocyte._.Rep1	8374	Xiap	Distal	8374	uc009tav.2	0.4571
chrX	48452258	48452758	501	*	23.4705	0.702	0.287	2	Enterocyte._.Rep1	10623	Elf4	Intronic	1660	uc009tce.2	0.523
chrX	70931866	70932366	501	*	23.4705	0.702	0.287	2	Enterocyte._.Rep1	118139	Mamld1	Distal	118139	uc009tjk.1	0.4351
chrX	73948605	73949105	501	*	23.4705	0.702	0.287	2	Enterocyte._.Rep1	17501	Hcfc1	Intronic	1845	uc009tnl.2	0.509
chrX	84044022	84044522	501	*	23.4705	0.702	0.287	2	Enterocyte._.Rep1	556347	Tsga8	Intronic	526963	uc057cfh.1	0.3453
chrX	142249929	142250429	501	*	23.4705	0.702	0.287	2	Enterocyte._.Rep1	23408	Nxt2	Distal	21475	uc057asx.1	0.4411
chrX	164151009	164151509	501	*	23.4705	0.702	0.287	2	Enterocyte._.Rep1	11916	Ace2	Intronic	10778	uc009uvg.1	0.4092
chrX	164427277	164427777	501	*	23.4705	0.702	0.287	2	Enterocyte._.Rep1	7739	Piga	Intronic	7739	uc009uvn.1	0.4112
chrX	166531590	166532090	501	*	23.4705	0.702	0.287	2	Enterocyte._.Rep1	21361	Tceanc	Intronic	21361	uc009uwv.2	0.4431
chr1	36784594	36785094	501	*	22.0385	0.69	0.274	2	Enterocyte._.Rep1	23045	Zap70	Distal	5189	uc007arb.2	0.497
chr1	37339958	37340458	501	*	22.0385	0.69	0.274	2	Enterocyte._.Rep1	40369	Inpp4a	Intronic	6035	uc007arm.1	0.4192
chr1	39477895	39478395	501	*	22.0385	0.69	0.274	2	Enterocyte._.Rep1	601	Tbc1d8	Intronic	601	uc007atg.4	0.6148
chr1	58787979	58788479	501	*	22.0385	0.69	0.274	2	Enterocyte._.Rep1	7144	Casp8	Distal	7144	uc007bcs.1	0.4611
chr1	64982716	64983216	501	*	22.0385	0.69	0.274	2	Enterocyte._.Rep1	26141	Plekhm3	Distal	26141	uc033fji.1	0.3613
chr1	72282647	72283147	501	*	22.0385	0.69	0.274	2	Enterocyte._.Rep1	1416	Pecr	Promoter	1416	uc007bki.3	0.4092
chr1	84284358	84284858	501	*	22.0385	0.69	0.274	2	Enterocyte._.Rep1	56501	Pid1	Exonic	36	uc007bst.2	0.7106
chr1	87430088	87430588	501	*	22.0385	0.69	0.274	2	Enterocyte._.Rep1	35608	Kcnj13	Intronic	25343	uc007bwv.1	0.4551
chr1	87623051	87623551	501	*	22.0385	0.69	0.274	2	Enterocyte._.Rep1	2988	Inpp5d	Intronic	2988	uc007bxc.3	0.511
chr1	91470660	91471160	501	*	22.0385	0.69	0.274	2	Enterocyte._.Rep1	11581	Per2	Distal	11581	uc007cav.1	0.4311
chr1	93633903	93634403	501	*	22.0385	0.69	0.274	2	Enterocyte._.Rep1	1573	Stk25	Intronic	1573	uc007ced.1	0.4731
chr1	125434877	125435377	501	*	22.0385	0.69	0.274	2	Enterocyte._.Rep1	599	Actr3	Intronic	599	uc007cke.2	0.6347
chr1	133057015	133057515	501	*	22.0385	0.69	0.274	2	Enterocyte._.Rep1	11252	Pik3c2b	Intronic	11252	uc007cpq.1	0.525
chr1	135205279	135205779	501	*	22.0385	0.69	0.274	2	Enterocyte._.Rep1	37847	Gpr37l1	Distal	37847	uc007csv.2	0.525
chr1	138962801	138963301	501	*	22.0385	0.69	0.274	2	Enterocyte._.Rep1	657	Dennd1b	Promoter	657	uc007cvy.2	0.497
chr1	155627750	155628250	501	*	22.0385	0.69	0.274	2	Enterocyte._.Rep1	69879	Acbd6	Intronic	69879	uc007dbk.2	0.4251
chr1	160044316	160044816	501	*	22.0385	0.69	0.274	2	Enterocyte._.Rep1	185	4930523C07Rik	Exonic	185	uc007deb.2	0.6168
chr1	160784083	160784583	501	*	22.0385	0.69	0.274	2	Enterocyte._.Rep1	8604	Rabgap1l	Intronic	8604	uc007dej.2	0.4072
chr1	165348604	165349104	501	*	22.0385	0.69	0.274	2	Enterocyte._.Rep1	53087	Gpr161	Intronic	46230	uc011wuy.2	0.3832
chr1	184844592	184845092	501	*	22.0385	0.69	0.274	2	Enterocyte._.Rep1	1004	Marc2	Intronic	1004	uc007dyq.1	0.477
chr1	190832565	190833065	501	*	22.0385	0.69	0.274	2	Enterocyte._.Rep1	78954	Rps6kc1	Intronic	1282	uc007ebf.1	0.4611
chr1	195098015	195098515	501	*	22.0385	0.69	0.274	2	Enterocyte._.Rep1	6016	Cd46	Exonic	6016	uc007eet.2	0.4072
chr2	4864445	4864945	501	*	22.0385	0.69	0.274	2	Enterocyte._.Rep1	16868	Sephs1	Distal	16868	uc008ifb.2	0.4671
chr2	5039579	5040079	501	*	22.0385	0.69	0.274	2	Enterocyte._.Rep1	24108	Optn	Intronic	3925	uc008ifl.1	0.475
chr2	9920508	9921008	501	*	22.0385	0.69	0.274	2	Enterocyte._.Rep1	14608	Gm13262	Intronic	14608	uc008ihj.1	0.3772
chr2	14214692	14215192	501	*	22.0385	0.69	0.274	2	Enterocyte._.Rep1	14471	Mrc1	Intronic	14471	uc008ikk.2	0.4032
chr2	20665954	20666454	501	*	22.0385	0.69	0.274	2	Enterocyte._.Rep1	301516	Arhgap21	Intronic	47106	uc008imr.1	0.487
chr2	26208073	26208573	501	*	22.0385	0.69	0.274	2	Enterocyte._.Rep1	73	Lhx3	Promoter	73	uc008iui.2	0.5988
chr2	26494920	26495420	501	*	22.0385	0.69	0.274	2	Enterocyte._.Rep1	8651	Notch1	Intronic	8651	uc008ivl.2	0.511
chr2	26910946	26911446	501	*	22.0385	0.69	0.274	2	Enterocyte._.Rep1	388	Rpl7a	Promoter	388	uc008iwf.1	0.6028
chr2	28522101	28522601	501	*	22.0385	0.69	0.274	2	Enterocyte._.Rep1	9183	Ralgds	Intronic	9183	uc008iym.2	0.5489
chr2	30270188	30270688	501	*	22.0385	0.69	0.274	2	Enterocyte._.Rep1	4234	Phyhd1	Intronic	3618	uc008jbx.2	0.481
chr2	32895701	32896201	501	*	22.0385	0.69	0.274	2	Enterocyte._.Rep1	19816	Fam129b	Intronic	19816	uc008jhc.2	0.5629
chr2	38464228	38464728	501	*	22.0385	0.69	0.274	2	Enterocyte._.Rep1	47218	Nek6	Distal	40475	uc008jnm.1	0.4032
chr2	59167795	59168295	501	*	22.0385	0.69	0.274	2	Enterocyte._.Rep1	7194	Pkp4	Intronic	7194	uc008jsz.1	0.4671
chr2	59676445	59676945	501	*	22.0385	0.69	0.274	2	Enterocyte._.Rep1	64652	Tanc1	Intronic	29925	uc012bvr.2	0.5349
chr2	68932198	68932698	501	*	22.0385	0.69	0.274	2	Enterocyte._.Rep1	70890	Cers6	Intronic	70890	uc008jxs.1	0.3932
chr2	75715941	75716441	501	*	22.0385	0.69	0.274	2	Enterocyte._.Rep1	11527	Nfe2l2	Distal	11527	uc008keq.2	0.4431
chr2	76367191	76367691	501	*	22.0385	0.69	0.274	2	Enterocyte._.Rep1	2542	Rbm45	Distal	2542	uc008kez.2	0.3992
chr2	92184005	92184505	501	*	22.0385	0.69	0.274	2	Enterocyte._.Rep1	72	Phf21a	Promoter	72	uc008kxh.2	0.5629
chr2	94044083	94044583	501	*	22.0385	0.69	0.274	2	Enterocyte._.Rep1	33602	Alkbh3	Intronic	33602	uc008lgn.1	0.4152
chr2	102940773	102941273	501	*	22.0385	0.69	0.274	2	Enterocyte._.Rep1	39357	Cd44	Distal	39357	uc008lie.3	0.503
chr2	103375157	103375657	501	*	22.0385	0.69	0.274	2	Enterocyte._.Rep1	2642	A930006I01Rik	Distal	2642	uc008lir.2	0.489
chr2	104743919	104744419	501	*	22.0385	0.69	0.274	2	Enterocyte._.Rep1	1367	Depdc7	Promoter	1367	uc008lke.2	0.507
chr2	109958664	109959164	501	*	22.0385	0.69	0.274	2	Enterocyte._.Rep1	41266	Lgr4	Intronic	41266	uc008lmq.1	0.3453
chr2	130927993	130928493	501	*	22.0385	0.69	0.274	2	Enterocyte._.Rep1	21746	Atrn	Intronic	21746	uc008mkc.2	0.4311
chr2	148835797	148836297	501	*	22.0385	0.69	0.274	2	Enterocyte._.Rep1	899	Cst9	Intronic	899	uc008mtr.1	0.3373
chr2	150609150	150609650	501	*	22.0385	0.69	0.274	2	Enterocyte._.Rep1	876	Apmap	Promoter	876	uc008mud.1	0.4291
chr2	152693198	152693698	501	*	22.0385	0.69	0.274	2	Enterocyte._.Rep1	6299	Mcts2	Intronic	6299	uc008nge.2	0.503
chr2	153218525	153219025	501	*	22.0385	0.69	0.274	2	Enterocyte._.Rep1	6665	Tspyl3	Distal	6665	uc008nhi.2	0.505
chr2	156432905	156433405	501	*	22.0385	0.69	0.274	2	Enterocyte._.Rep1	12245	Epb41l1	Intronic	12245	uc008nng.2	0.5888
chr2	157126274	157126774	501	*	22.0385	0.69	0.274	2	Enterocyte._.Rep1	8697	Samhd1	Intronic	8697	uc008non.2	0.4251
chr2	160340063	160340563	501	*	22.0385	0.69	0.274	2	Enterocyte._.Rep1	12818	Gm826	Distal	12818	uc008nqv.1	0.5269
chr2	163202805	163203305	501	*	22.0385	0.69	0.274	2	Enterocyte._.Rep1	22398	Tox2	Distal	22398	uc008nso.1	0.7246
chr2	167486466	167486966	501	*	22.0385	0.69	0.274	2	Enterocyte._.Rep1	5928	Rnf114	Intronic	257	uc008nzt.1	0.5768
chr2	167721075	167721575	501	*	22.0385	0.69	0.274	2	Enterocyte._.Rep1	30565	A530013C23Rik	Distal	30147	uc008oah.3	0.497
chr2	168105184	168105684	501	*	22.0385	0.69	0.274	2	Enterocyte._.Rep1	24429	Pard6b	Distal	24429	uc008oao.2	0.4731
chr2	170046283	170046783	501	*	22.0385	0.69	0.274	2	Enterocyte._.Rep1	24244	A630075F10Rik	Distal	24137	uc012ckk.1	0.505
chr2	170345419	170345919	501	*	22.0385	0.69	0.274	2	Enterocyte._.Rep1	10691	Bcas1os2	Distal	10691	uc029uij.1	0.5469
chr2	173023339	173023839	501	*	22.0385	0.69	0.274	2	Enterocyte._.Rep1	1686	Rbm38	Intronic	1686	uc008odh.2	0.5529
chr2	180006587	180007087	501	*	22.0385	0.69	0.274	2	Enterocyte._.Rep1	18149	Lsm14b	Distal	18149	uc008ohy.1	0.5729
chr2	180445831	180446331	501	*	22.0385	0.69	0.274	2	Enterocyte._.Rep1	10252	Slco4a1	Distal	8755	uc008ojb.1	0.4471
chr2	181188619	181189119	501	*	22.0385	0.69	0.274	2	Enterocyte._.Rep1	1525	Ppdpf	Distal	1525	uc008oli.2	0.5569
chr3	3525873	3526373	501	*	22.0385	0.69	0.274	2	Enterocyte._.Rep1	18092	Hnf4g	Intronic	18092	uc008ony.2	0.3613
chr3	32510866	32511366	501	*	22.0385	0.69	0.274	2	Enterocyte._.Rep1	565	Zfp639	Intronic	523	uc008owg.2	0.517
chr3	41081718	41082218	501	*	22.0385	0.69	0.274	2	Enterocyte._.Rep1	1077	Pgrmc2	Intronic	1077	uc008pce.2	0.483
chr3	60111210	60111710	501	*	22.0385	0.69	0.274	2	Enterocyte._.Rep1	29590	Sucnr1	Distal	29590	uc008pja.2	0.4311
chr3	63295287	63295787	501	*	22.0385	0.69	0.274	2	Enterocyte._.Rep1	101	Mme	Exonic	101	uc008pjp.2	0.6607
chr3	65537295	65537795	501	*	22.0385	0.69	0.274	2	Enterocyte._.Rep1	8130	4931440P22Rik	Intronic	8130	uc008pkq.2	0.3613
chr3	74533965	74534465	501	*	22.0385	0.69	0.274	2	Enterocyte._.Rep1	516937	Gm20356	Distal	516937	uc029ump.1	0.3253
chr3	79879210	79879710	501	*	22.0385	0.69	0.274	2	Enterocyte._.Rep1	6469	Fam198b	Distal	6469	uc008pny.2	0.5309
chr3	84257957	84258457	501	*	22.0385	0.69	0.274	2	Enterocyte._.Rep1	46567	Trim2	Intronic	1571	uc008ppx.3	0.4331
chr3	84512002	84512502	501	*	22.0385	0.69	0.274	2	Enterocyte._.Rep1	31812	Fhdc1	Intronic	31812	uc008pqd.3	0.4391
chr3	86018615	86019115	501	*	22.0385	0.69	0.274	2	Enterocyte._.Rep1	16373	Prss48	Distal	16373	uc008pqz.1	0.4132
chr3	94373568	94374068	501	*	22.0385	0.69	0.274	2	Enterocyte._.Rep1	1023	Rorc	Intronic	1023	uc008qfy.4	0.5689
chr3	95317338	95317838	501	*	22.0385	0.69	0.274	2	Enterocyte._.Rep1	2397	Cers2	Intronic	1241	uc057bqk.1	0.519
chr3	95680125	95680625	501	*	22.0385	0.69	0.274	2	Enterocyte._.Rep1	7541	Adamtsl4	Intronic	7541	uc008qkm.2	0.6008
chr3	103836189	103836689	501	*	22.0385	0.69	0.274	2	Enterocyte._.Rep1	3742	Bcl2l15	Intronic	3742	uc008qts.1	0.4311
chr3	104654890	104655390	501	*	22.0385	0.69	0.274	2	Enterocyte._.Rep1	16475	Slc16a1	Intronic	16475	uc008qui.2	0.4251
chr3	107330819	107331319	501	*	22.0385	0.69	0.274	2	Enterocyte._.Rep1	2219	Rbm15	Exonic	2031	uc029uod.1	0.5429
chr3	107689186	107689686	501	*	22.0385	0.69	0.274	2	Enterocyte._.Rep1	7111	Ahcyl1	Intronic	7111	uc008qxj.1	0.3653
chr3	119701906	119702406	501	*	22.0385	0.69	0.274	2	Enterocyte._.Rep1	81231	Ptbp2	Distal	38587	uc008rdi.2	0.4092
chr3	121735413	121735913	501	*	22.0385	0.69	0.274	2	Enterocyte._.Rep1	12125	F3	Distal	4138	uc008ref.2	0.4631
chr3	122521184	122521684	501	*	22.0385	0.69	0.274	2	Enterocyte._.Rep1	20246	Mir7657	Intronic	20246	uc033hzk.1	0.4651
chr3	122763633	122764133	501	*	22.0385	0.69	0.274	2	Enterocyte._.Rep1	34724	Pde5a	Intronic	33660	uc008reu.1	0.4351
chr3	126692950	126693450	501	*	22.0385	0.69	0.274	2	Enterocyte._.Rep1	96248	Camk2d	Intronic	24167	uc008rgq.1	0.4591
chr3	129214414	129214914	501	*	22.0385	0.69	0.274	2	Enterocyte._.Rep1	14785	Pitx2	Exonic	731	uc008rhw.2	0.6427
chr3	152350516	152351016	501	*	22.0385	0.69	0.274	2	Enterocyte._.Rep1	4287	Usp33	Intronic	4287	uc008rth.2	0.497
chr3	157902258	157902758	501	*	22.0385	0.69	0.274	2	Enterocyte._.Rep1	22554	Cth	Intronic	22554	uc008rvj.1	0.3074
chr4	9025965	9026465	501	*	22.0385	0.69	0.274	2	Enterocyte._.Rep1	243101	Clvs1	Distal	169543	uc012daj.2	0.477
chr4	35012813	35013313	501	*	22.0385	0.69	0.274	2	Enterocyte._.Rep1	101581	Platr9	Intronic	101581	uc008sgr.2	0.477
chr4	43655593	43656093	501	*	22.0385	0.69	0.274	2	Enterocyte._.Rep1	601	Hint2	Intronic	601	uc008sqs.1	0.489
chr4	58351570	58352070	501	*	22.0385	0.69	0.274	2	Enterocyte._.Rep1	65857	Musk	Intronic	65857	uc057lig.1	0.4451
chr4	71354238	71354738	501	*	22.0385	0.69	0.274	2	Enterocyte._.Rep1	819559	Megf9	Distal	790939	uc008tic.2	0.4052
chr4	73788341	73788841	501	*	22.0385	0.69	0.274	2	Enterocyte._.Rep1	2121	Rasef	Intronic	2010	uc008tiw.1	0.3772
chr4	89082770	89083270	501	*	22.0385	0.69	0.274	2	Enterocyte._.Rep1	32712	Wincr1	Intronic	32712	uc008toe.2	0.4012
chr4	104529477	104529977	501	*	22.0385	0.69	0.274	2	Enterocyte._.Rep1	236589	C8b	Intronic	162188	uc008txv.2	0.4431
chr4	105157207	105157707	501	*	22.0385	0.69	0.274	2	Enterocyte._.Rep1	109	Plpp3	Exonic	109	uc008tye.1	0.5908
chr4	106200144	106200644	501	*	22.0385	0.69	0.274	2	Enterocyte._.Rep1	115818	Usp24	Distal	115818	uc008tyf.2	0.5409
chr4	107006356	107006856	501	*	22.0385	0.69	0.274	2	Enterocyte._.Rep1	60259	Mrpl37	Intronic	60259	uc008tza.2	0.4271
chr4	108326908	108327408	501	*	22.0385	0.69	0.274	2	Enterocyte._.Rep1	993	Coa7	Promoter	993	uc008uaz.1	0.4611
chr4	115822426	115822926	501	*	22.0385	0.69	0.274	2	Enterocyte._.Rep1	5415	Mob3c	Distal	5415	uc008ufk.1	0.477
chr4	118234449	118234949	501	*	22.0385	0.69	0.274	2	Enterocyte._.Rep1	24134	Mir7226	Intronic	24134	uc033iea.1	0.5329
chr4	118421286	118421786	501	*	22.0385	0.69	0.274	2	Enterocyte._.Rep1	6556	Elovl1	Distal	6556	uc008ujy.1	0.4551
chr4	119293676	119294176	501	*	22.0385	0.69	0.274	2	Enterocyte._.Rep1	586	Ybx1	Intronic	586	uc008ulu.1	0.7285
chr4	120101125	120101625	501	*	22.0385	0.69	0.274	2	Enterocyte._.Rep1	59830	Edn2	Intronic	7410	uc012dki.1	0.4291
chr4	121097994	121098494	501	*	22.0385	0.69	0.274	2	Enterocyte._.Rep1	0	Zmpste24	Promoter	0	uc008uny.1	0.5449
chr4	124774355	124774855	501	*	22.0385	0.69	0.274	2	Enterocyte._.Rep1	27943	Mtf1	Intronic	10567	uc012dky.1	0.487
chr4	133257723	133258223	501	*	22.0385	0.69	0.274	2	Enterocyte._.Rep1	5113	Sytl1	Intronic	1285	uc008vcm.2	0.5828
chr4	133286599	133287099	501	*	22.0385	0.69	0.274	2	Enterocyte._.Rep1	9058	Tmem222	Distal	9058	uc008vcp.1	0.4731
chr4	133619628	133620128	501	*	22.0385	0.69	0.274	2	Enterocyte._.Rep1	13550	Zdhhc18	Intronic	9395	uc008vdd.1	0.5329
chr4	134843444	134843944	501	*	22.0385	0.69	0.274	2	Enterocyte._.Rep1	9650	Maco1	Intronic	9650	uc008vfq.3	0.4471
chr4	135768799	135769299	501	*	22.0385	0.69	0.274	2	Enterocyte._.Rep1	9333	Myom3	Intronic	9333	uc008vgy.2	0.5689
chr4	141166254	141166754	501	*	22.0385	0.69	0.274	2	Enterocyte._.Rep1	18581	Fbxo42	Intronic	18581	uc008vnz.2	0.4032
chr4	142236684	142237184	501	*	22.0385	0.69	0.274	2	Enterocyte._.Rep1	2466	Kazn	Intronic	2466	uc008vpx.2	0.4651
chr4	149215331	149215831	501	*	22.0385	0.69	0.274	2	Enterocyte._.Rep1	48873	Pgd	Intronic	17043	uc012dpq.2	0.4711
chr4	152160166	152160666	501	*	22.0385	0.69	0.274	2	Enterocyte._.Rep1	1548	Hes2	Exonic	1548	uc008vzw.1	0.6048
chr4	155705305	155705805	501	*	22.0385	0.69	0.274	2	Enterocyte._.Rep1	739	Ssu72	Intronic	739	uc008wej.2	0.6347
chr4	156109040	156109540	501	*	22.0385	0.69	0.274	2	Enterocyte._.Rep1	707	9430015G10Rik	Promoter	707	uc008wgd.2	0.4431
chr5	28038112	28038612	501	*	22.0385	0.69	0.274	2	Enterocyte._.Rep1	33049	Insig1	Distal	17096	uc057llp.1	0.501
chr5	28818610	28819110	501	*	22.0385	0.69	0.274	2	Enterocyte._.Rep1	351758	Shh	Intronic	351758	uc008wua.2	0.4411
chr5	30073332	30073832	501	*	22.0385	0.69	0.274	2	Enterocyte._.Rep1	42	Tyms	Promoter	42	uc008wux.2	0.5788
chr5	32035150	32035650	501	*	22.0385	0.69	0.274	2	Enterocyte._.Rep1	101071	Fosl2	Intronic	49395	uc008wzh.1	0.3792
chr5	33796379	33796879	501	*	22.0385	0.69	0.274	2	Enterocyte._.Rep1	13924	Letm1	Distal	13924	uc008xbi.1	0.4411
chr5	53049072	53049572	501	*	22.0385	0.69	0.274	2	Enterocyte._.Rep1	30	Slc34a2	Promoter	30	uc008xla.2	0.6068
chr5	64235268	64235768	501	*	22.0385	0.69	0.274	2	Enterocyte._.Rep1	76066	Tbc1d1	Intronic	5160	uc008xmn.2	0.501
chr5	66013973	66014473	501	*	22.0385	0.69	0.274	2	Enterocyte._.Rep1	9937	9130230L23Rik	Distal	9937	uc008xoi.2	0.4471
chr5	73336343	73336843	501	*	22.0385	0.69	0.274	2	Enterocyte._.Rep1	2353	Ociad2	Intronic	2353	uc008xsw.2	0.4391
chr5	86967196	86967696	501	*	22.0385	0.69	0.274	2	Enterocyte._.Rep1	33413	Ugt2b35	Distal	33413	uc008xyd.1	0.3832
chr5	99248413	99248913	501	*	22.0385	0.69	0.274	2	Enterocyte._.Rep1	4263	Rasgef1b	Intronic	4263	uc008ygl.1	0.4531
chr5	99416872	99417372	501	*	22.0385	0.69	0.274	2	Enterocyte._.Rep1	164194	Rasgef1b	Intronic	164194	uc008ygl.1	0.5309
chr5	99995288	99995788	501	*	22.0385	0.69	0.274	2	Enterocyte._.Rep1	16599	Hnrnpd	Distal	16599	uc008ygt.2	0.4371
chr5	100378948	100379448	501	*	22.0385	0.69	0.274	2	Enterocyte._.Rep1	37035	Sec31a	Intronic	5713	uc008yhh.1	0.4431
chr5	100643271	100643771	501	*	22.0385	0.69	0.274	2	Enterocyte._.Rep1	30734	Coq2	Distal	11597	uc029vjw.1	0.521
chr5	101796950	101797450	501	*	22.0385	0.69	0.274	2	Enterocyte._.Rep1	32069	Cds1	Intronic	25807	uc029vjx.1	0.4471
chr5	104508141	104508641	501	*	22.0385	0.69	0.274	2	Enterocyte._.Rep1	38	BC005561	Promoter	38	uc008ykm.2	0.7026
chr5	114784539	114785039	501	*	22.0385	0.69	0.274	2	Enterocyte._.Rep1	9648	Ankrd13a	Intronic	9648	uc008zaf.2	0.489
chr5	117133329	117133829	501	*	22.0385	0.69	0.274	2	Enterocyte._.Rep1	13449	Taok3	Intronic	8	uc008zfi.3	0.5349
chr5	117292521	117293021	501	*	22.0385	0.69	0.274	2	Enterocyte._.Rep1	5206	Pebp1	Distal	5206	uc008zfl.1	0.489
chr5	120440692	120441192	501	*	22.0385	0.69	0.274	2	Enterocyte._.Rep1	9055	Lhx5	Exonic	9055	uc012ecn.1	0.5469
chr5	121410921	121411421	501	*	22.0385	0.69	0.274	2	Enterocyte._.Rep1	13188	Naa25	Intronic	13188	uc008zja.1	0.4511
chr5	124000721	124001221	501	*	22.0385	0.69	0.274	2	Enterocyte._.Rep1	4118	Mir7032	Intronic	4118	uc033imb.1	0.5729
chr5	125438826	125439326	501	*	22.0385	0.69	0.274	2	Enterocyte._.Rep1	2491	Bri3bp	Distal	2491	uc008zrr.1	0.4471
chr5	132067885	132068385	501	*	22.0385	0.69	0.274	2	Enterocyte._.Rep1	187865	4930563F08Rik	Intronic	76049	uc008zux.1	0.3792
chr5	135687955	135688455	501	*	22.0385	0.69	0.274	2	Enterocyte._.Rep1	939	Por	Promoter	939	uc008zyt.2	0.4351
chr5	139333520	139334020	501	*	22.0385	0.69	0.274	2	Enterocyte._.Rep1	8305	Adap1	Distal	8305	uc009agi.1	0.515
chr5	139735539	139736039	501	*	22.0385	0.69	0.274	2	Enterocyte._.Rep1	543	Micall2	Intronic	543	uc009agx.2	0.5828
chr5	147435206	147435706	501	*	22.0385	0.69	0.274	2	Enterocyte._.Rep1	4875	Pan3	Intronic	4875	uc009aod.2	0.4631
chr6	4600937	4601437	501	*	22.0385	0.69	0.274	2	Enterocyte._.Rep1	120	Casd1	Exonic	120	uc009avo.1	0.7864
[truncated: 31,416,010 more chars]
