## Supplementary Table 3 for "GATA transcription factors act as gatekeepers between the Wnt/β-catenin-mediated proliferation and differentiation in the intestinal epithelium"

### Sheet: Sheet1
Crypt linked Genes	ISC linked genes	GATA4 linked genes	Crypt min ISC linked Genes	Crypt-GATA4 linked genes
0610009B22Rik	0610009B22Rik	0610009O20Rik	0610009B22Rik	0610040J01Rik
0610040J01Rik	0610010K14Rik	0610010F05Rik	0610040J01Rik	1110051M20Rik
1110004E09Rik	0610040J01Rik	0610010K14Rik	1110004E09Rik	1600014C23Rik
1110034G24Rik	1110051M20Rik	0610037L13Rik	1110034G24Rik	1700011I03Rik
1110051M20Rik	1110065P20Rik	0610040J01Rik	1110051M20Rik	1700016C15Rik
1110059E24Rik	1190007I07Rik	1110002E22Rik	1110059E24Rik	1700020N01Rik
1190007I07Rik	1700001C19Rik	1110004F10Rik	1600014C23Rik	1810011H11Rik
1600014C23Rik	1700001O22Rik	1110008L16Rik	1700001C19Rik	2200002D01Rik
1700001C19Rik	1700011I03Rik	1110008P14Rik	1700008P02Rik	2210407C18Rik
1700001O22Rik	1700016C15Rik	1110017D15Rik	1700011I03Rik	2410131K14Rik
1700008P02Rik	1700020N01Rik	1110032F04Rik	1700016C15Rik	2610528J11Rik
1700011I03Rik	1700040L02Rik	1110034G24Rik	1700016K19Rik	3110018I06Rik
1700016C15Rik	1700064H15Rik	1110051M20Rik	1700021F07Rik	3425401B19Rik
1700016K19Rik	1700123L14Rik	1190002N15Rik	1700029H14Rik	4930432M17Rik
1700020N01Rik	1700129C05Rik	1500009L16Rik	1700034J05Rik	4930583I09Rik
1700021F07Rik	1810009A15Rik	1500011B03Rik	1700040L02Rik	5830473C10Rik
1700029H14Rik	1810011H11Rik	1500015O10Rik	1700057G04Rik	9130230L23Rik
1700034J05Rik	1810046K07Rik	1600002H07Rik	1700066B19Rik	9530002B09Rik
1700040L02Rik	2010109A12Rik	1600014C10Rik	1810010D01Rik	A130051J06Rik
1700057G04Rik	2010315B03Rik	1600014C23Rik	1810011O10Rik	A1bg
1700066B19Rik	2200002D01Rik	1600015I10Rik	2200002D01Rik	A930009A15Rik
1700123L14Rik	2210408I21Rik	1700001C19Rik	2210407C18Rik	AI597479
1700129C05Rik	2310033P09Rik	1700001O22Rik	2310022B05Rik	Aak1
1810009A15Rik	2310061I04Rik	1700003H04Rik	2410015M20Rik	Aasdh
1810010D01Rik	2700049A03Rik	1700007G11Rik	2410131K14Rik	Abca1
1810011H11Rik	3110001I22Rik	1700008P02Rik	2610528J11Rik	Abcb1a
1810011O10Rik	3110018I06Rik	1700009N14Rik	2700062C07Rik	Abcb1b
1810046K07Rik	3110040N11Rik	1700010I14Rik	3110002H16Rik	Abcc2
2200002D01Rik	3425401B19Rik	1700011I03Rik	3110018I06Rik	Abcd3
2210407C18Rik	4930427A07Rik	1700011L22Rik	4930432M17Rik	Abcg5
2310022B05Rik	4930442H23Rik	1700012A03Rik	4930519P11Rik	Abhd2
2410015M20Rik	4930447A16Rik	1700012B07Rik	4930524J08Rik	Acer2
2410131K14Rik	4930452B06Rik	1700013D24Rik	4930546C10Rik	Acp6
2610528J11Rik	4930467E23Rik	1700013F07Rik	4930562C15Rik	Acsl5
2700062C07Rik	4930546C10Rik	1700013G24Rik	4930579G24Rik	Acss1
3110002H16Rik	4931429L15Rik	1700016C15Rik	4930583I09Rik	Actr1a
3110018I06Rik	5730508B09Rik	1700016H13Rik	4931429L15Rik	Actrt3
3425401B19Rik	6430573F11Rik	1700016K19Rik	4933412E24Rik	Adam17
4930432M17Rik	9130008F23Rik	1700017B05Rik	4933415A04Rik	Adam34
4930452B06Rik	9130023H24Rik	1700017N19Rik	5031439G07Rik	Add3
4930467E23Rik	9130230L23Rik	1700018B08Rik	5530400C23Rik	Agpat3
4930519P11Rik	9430015G10Rik	1700019D03Rik	5830473C10Rik	Agpat4
4930524J08Rik	A1bg	1700020D05Rik	6030419C18Rik	Agps
4930546C10Rik	A230050P20Rik	1700020L24Rik	6030458C11Rik	Akap13
4930562C15Rik	A2ml1	1700020N01Rik	6430548M08Rik	Akap9
4930579G24Rik	A830031A19Rik	1700021F05Rik	9130023H24Rik	Aldh1b1
4930583I09Rik	A930009A15Rik	1700023F06Rik	9130230L23Rik	Alpk2
4931429L15Rik	AA986860	1700024P04Rik	9130409J20Rik	Amn1
4933412E24Rik	AI464131	1700025G04Rik	9230112D13Rik	Ampd2
4933415A04Rik	AK157302	1700028P14Rik	9430015G10Rik	Anapc15-ps
5031439G07Rik	AU041133	1700029F12Rik	9530002B09Rik	Ang
5530400C23Rik	Aagab	1700029H14Rik	9930012K11Rik	Ankrd11
5730508B09Rik	Aasdh	1700029P11Rik	A130010J15Rik	Anpep
5830473C10Rik	Aasdhppt	1700030K09Rik	A130051J06Rik	Anxa4
6030419C18Rik	Abcc12	1700034I23Rik	A1bg	Aoah
6030458C11Rik	Abcc3	1700037C18Rik	A730061H03Rik	Aoc1
6430548M08Rik	Abcc4	1700040L02Rik	A930009A15Rik	Ap3b1
6430573F11Rik	Abcf3	1700047I17Rik2	AA986860	Ap3s2
9130023H24Rik	Abcg2	1700056E22Rik	AI597479	Apip
9130230L23Rik	Abhd10	1700057G04Rik	Aaas	Aplp2
9130409J20Rik	Abhd13	1700064H15Rik	Aak1	Apmap
9230112D13Rik	Abhd16a	1700067P10Rik	Aamdc	App
9430015G10Rik	Abhd2	1700080E11Rik	Aasdh	Aprt
9530002B09Rik	Abhd5	1700080O16Rik	Aasdhppt	Aqp8
9930012K11Rik	Abra	1700086D15Rik	Abca1	Arap3
A130010J15Rik	Acaa1a	1700093K21Rik	Abca12	Areg
A130051J06Rik	Acaa2	1700113H08Rik	Abca4	Arfgap2
A1bg	Acad10	1700122O11Rik	Abcb1a	Arhgap18
A2ml1	Acadl	1700123O20Rik	Abcb1b	Arhgap29
A730061H03Rik	Acbd5	1700129C05Rik	Abcb7	Arhgef16
A830031A19Rik	Acp6	1810010D01Rik	Abcc12	Arhgef19
A930009A15Rik	Actg1	1810011H11Rik	Abcc2	Arhgef26
AA986860	Actn4	1810011O10Rik	Abcd3	Arid1a
AI464131	Actr1a	1810013L24Rik	Abcg2	Arid1b
AI597479	Actr3	1810037I17Rik	Abcg5	Arid2
AK157302	Actrt3	1810046K07Rik	Abhd11	Arl4a
Aaas	Acvr1b	1810055G02Rik	Abhd12	Arl5b
Aak1	Acvr1c	1810065E05Rik	Abhd17c	Arl8b
Aamdc	Acvr2a	2010003K11Rik	Abhd2	Armc10
Aasdh	Ada	2010106E10Rik	Ablim1	Armc2
Aasdhppt	Adam10	2010107G23Rik	Abracl	Asap2
Abca1	Adam30	2010109A12Rik	Abraxas2	Asb13
Abca12	Adam34	2010109I03Rik	Abt1	Atf4
Abca4	Adamts17	2010300C02Rik	Acaa2	Atp13a3
Abcb1a	Adcy6	2010315B03Rik	Acadvl	Atp1b1
Abcb1b	Adcy9	2200002D01Rik	Acer2	Atp2b1
Abcb7	Add3	2200002J24Rik	Acnat1	Atp5g3
Abcc12	Adgrf3	2210010C04Rik	Acp6	Atp5j
Abcc2	Adra2a	2210013O21Rik	Acsl1	Atp6ap1l
Abcc4	Adtrp	2210016F16Rik	Acsl5	Atp6v1g2
Abcd3	Aebp2	2210407C18Rik	Acss1	Atp8a1
Abcg2	Aff1	2210408I21Rik	Actg1	Atxn10
Abcg5	Afg3l1	2300002M23Rik	Actn1	Axdnd1
Abhd10	Aftph	2300009A05Rik	Actrt3	Axin2
Abhd11	Agpat1	2310007B03Rik	Acvr2a	B3glct
Abhd12	Agpat4	2310022B05Rik	Acyp1	B4galnt1
Abhd17c	Agps	2310033P09Rik	Adam10	B4galt6
Abhd2	Agr2	2310039H08Rik	Adam12	BC052040
Abhd5	Agr3	2310061N02Rik	Adam17	BC067074
Ablim1	Ahr	2410004B18Rik	Adam30	Bach1
Abracl	Aifm1	2410089E03Rik	Adam7	Bahcc1
Abraxas2	Akap13	2410131K14Rik	Adamts15	Barx2
Abt1	Akirin1	2510009E07Rik	Adamts17	Bbox1
Acaa1a	Akr1d1	2610001J05Rik	Adamts20	Bbs10
Acaa2	Akt1s1	2610002M06Rik	Adamts8	Bcar3
Acadl	Akt2	2610301B20Rik	Adamtsl4	Bcat1
Acadvl	Alad	2610507B11Rik	Adamtsl5	Bcl11b
Acbd5	Alas1	2610528A11Rik	Adarb2	Bcl2l11
Acer2	Aldh4a1	2610528J11Rik	Adcy8	Bcl2l14
Acnat1	Alg14	2700060E02Rik	Adcy9	Bcl6
Acp6	Alg5	2700062C07Rik	Adcyap1r1	Bean1
Acsl1	Alkbh5	2810021J22Rik	Add3	Bend7
Acsl5	Alx3	2810403A07Rik	Adgrd1	Bfsp1
Acss1	Alx4	2810474O19Rik	Adgrg6	Bhlha15
Actg1	Amd1	2900026A02Rik	Adgrl3	Bhlhe40
Actn1	Amotl2	2900092C05Rik	Adgrv1	Blnk
Actr1a	Amph	3100002H09Rik	Adh4	Bnc2
Actrt3	Anapc13	3110002H16Rik	Adh6b	Borcs5
Acvr1b	Anapc16	3110009E18Rik	Adhfe1	Brca1
Acvr1c	Ang	3110018I06Rik	Adnp	Brf2
Acvr2a	Angptl1	3110021N24Rik	Adora2b	Brpf3
Acyp1	Angptl6	3110040N11Rik	Adpgk	Bst1
Ada	Ank1	3110043O21Rik	Adra2a	Btbd9
Adam10	Ankfn1	3110079O15Rik	Adrb2	Btc
Adam12	Ankmy2	3110082I17Rik	Adrm1	Btg1
Adam17	Ankrd11	3300002I08Rik	Adsl	Btg2
Adam30	Ankrd13a	3425401B19Rik	Adss	Btnl1
Adam34	Ankrd17	3830406C13Rik	Adtrp	Btnl2
Adam7	Ankrd37	4921507P07Rik	Aen	C130050O18Rik
Adamts15	Ankrd40	4921509C19Rik	Afap1	C2cd5
Adamts17	Ankrd55	4921511C20Rik	Afap1l1	Cables2
Adamts20	Anks1	4921524J17Rik	Afap1l2	Calm2
Adamts8	Anks1b	4921530L21Rik	Afdn	Calml3
Adamtsl4	Ap3m2	4921539E11Rik	Agfg1	Camk1d
Adamtsl5	Ap3s1	4930402H24Rik	Agpat2	Cand1
Adarb2	Apaf1	4930404H24Rik	Agpat3	Capn13
Adcy6	Apba3	4930412O13Rik	Ahcy	Capzb
Adcy8	Apbb1ip	4930415L06Rik	Ahcyl1	Carmil1
Adcy9	Aplp2	4930415O20Rik	Ahcyl2	Cbfa2t3
Adcyap1r1	Apom	4930430F08Rik	Ahdc1	Cbr4
Add3	Aqp11	4930432M17Rik	Ahi1	Ccdc171
Adgrd1	Arap3	4930438A08Rik	Ahsa2	Ccdc3
Adgrg6	Areg	4930447A16Rik	Ajuba	Ccdc34
Adgrl3	Arf1	4930447C04Rik	Ak2	Ccdc36
Adgrv1	Arfgap2	4930447F04Rik	Ak4	Ccdc6
Adh4	Arfgef1	4930452B06Rik	Akap13	Ccl25
Adh6b	Arhgap11a	4930455H04Rik	Akap6	Ccnd2
Adhfe1	Arhgap21	4930467E23Rik	Akap9	Ccng2
Adnp	Arhgap32	4930474N05Rik	Akr1a1	Cd180
Adora2b	Arhgap40	4930503B20Rik	Alad	Cd274
Adpgk	Arhgef16	4930505A04Rik	Aldh1a3	Cd36
Adra2a	Arhgef18	4930513O06Rik	Aldh1b1	Cd38
Adrb2	Arhgef19	4930523C07Rik	Aldh1l1	Cd83
Adrm1	Arhgef26	4930524B15Rik	Aldh3a2	Cdc14a
Adsl	Arid1b	4930524J08Rik	Aldh5a1	Cdca7
Adss	Arid3a	4930539E08Rik	Aldh7a1	Cdh15
Adtrp	Arid5b	4930544D05Rik	Aldh8a1	Cdh17
Aebp2	Arl2	4930546C10Rik	Aldh9a1	Cdh26
Aen	Arl4a	4930550C14Rik	Alg5	Cdh4
Afap1	Arl4d	4930550L24Rik	Alg6	Cdk19
Afap1l1	Arl6ip6	4930558K02Rik	Alox5ap	Cdk6
Afap1l2	Arl8b	4930563D23Rik	Alpk2	Cdkl2
Afdn	Armc10	4930563M21Rik	Alx1	Cdpf1
Aftph	Armc6	4930564D02Rik	Alx4	Cds1
Agfg1	Armt1	4930578I06Rik	Alyref2	Cdt1
Agpat1	Arntl	4930583I09Rik	Ambp	Ceacam16
Agpat2	Arpc1a	4930595D18Rik	Ambra1	Ceacam19
Agpat3	Arpc2	4930595M18Rik	Amfr	Cemip
Agpat4	Arpc4	4930596D02Rik	Amn	Cend1
Agps	Arpc5l	4931408C20Rik	Amn1	Cep112
Agr2	Arpp21	4931409K22Rik	Amotl2	Cep120
Agr3	Arv1	4931428F04Rik	Ampd2	Cep135
Ahcy	Asah1	4931429L15Rik	Anapc1	Cep170b
Ahcyl1	Asah2	4931440F15Rik	Anapc15-ps	Cep70
Ahcyl2	Ascl2	4932411N23Rik	Anapc7	Cers4
Ahdc1	Asgr1	4932414N04Rik	Ank3	Cers6
Ahi1	Asgr2	4932438A13Rik	Ankhd1	Cfap53
Ahr	Ash1l	4932438H23Rik	Ankrd13b	Cfb
Ahsa2	Asmt	4932443I19Rik	Ankrd13c	Cftr
Ajuba	Asna1	4933402D24Rik	Ankrd60	Cga
Ak2	Asns	4933402E13Rik	Ankrd9	Chd1
Ak4	Aspscr1	4933402N22Rik	Ano10	Chit1
Akap13	Asz1	4933405L10Rik	Ano2	Chmp1b
Akap6	Atad3a	4933405O20Rik	Ano7	Chn2
Akap9	Atf3	4933412E24Rik	Anpep	Chst2
Akr1a1	Atf7	4933415A04Rik	Antxr2	Ckb
Akr1d1	Atf7ip	4933415F23Rik	Anxa2	Cldn15
Akt2	Atg101	4933416C03Rik	Anxa3	Cldn2
Alad	Atg12	4933428G20Rik	Anxa4	Cldn4
Aldh1a3	Atg16l1	4933428M09Rik	Aoah	Cldn8
Aldh1b1	Atg16l2	4933430I17Rik	Aoc1	Clec16a
Aldh1l1	Atg5	4933436I01Rik	Ap1m1	Clnk
Aldh3a2	Atg7	5330417C22Rik	Ap1s3	Clrn2
Aldh5a1	Atl3	5330417H12Rik	Ap2b1	Cmas
Aldh7a1	Atp13a3	5430401F13Rik	Ap3b1	Cmbl
Aldh8a1	Atp1a1	5430427O19Rik	Ap3s2	Cmip
Aldh9a1	Atp1b1	5530400C23Rik	Apip	Cnot9
Alg5	Atp2b1	5530401A14Rik	Aplp2	Cnppd1
Alg6	Atp5g2	5730409E04Rik	Apmap	Coa7
Alox5ap	Atp5g3	5730455P16Rik	Apoa1	Colca2
Alpk2	Atp5h	5730507C01Rik	Apobec3	Commd4
Alx1	Atp6v0c	5730522E02Rik	Apoc2	Cotl1
Alx3	Atp6v0d1	5830473C10Rik	Apoc3	Cox4i1
Alx4	Atp6v0e	6030419C18Rik	Apod	Cpm
Alyref2	Atp6v1a	6030445D17Rik	Apoe	Cps1
Ambp	Atp6v1c1	6030452D12Rik	Apold1	Cpsf6
Ambra1	Atp6v1d	6030458C11Rik	App	Creld1
Amd1	Atp6v1e1	6030468B19Rik	Aprt	Crim1
Amfr	Atp8a1	6330408A02Rik	Aqp1	Cryzl1
Amn	Atp8a2	6430550D23Rik	Aqp11	Cs
Amn1	Atp8b1	6430573F11Rik	Aqp8	Csnk1a1
Amotl2	Atp8b5	6720489N17Rik	Arap2	Csnk1g3
Ampd2	Atrnl1	7420461P10Rik	Areg	Ctbp2
Amph	Axdnd1	7530416G11Rik	Arf6	Ctdspl
Anapc1	Axin2	8030423J24Rik	Arfgap1	Ctgf
Anapc15-ps	Azin1	8430408G22Rik	Arfgap2	Ctif
Anapc16	Azin2	9030617O03Rik	Arfgef1	Ctnnb1
Anapc7	B230219D22Rik	9030624J02Rik	Arfip1	Ctnnd1
Ang	B3galt6	9130008F23Rik	Arhgap10	Cttnbp2
Angptl1	B3glct	9130230L23Rik	Arhgap18	Cubn
Ank1	B4galnt1	9130409J20Rik	Arhgap20	Cutc
Ank3	B4galnt4	9230102O04Rik	Arhgap21	Cux2
Ankhd1	B4galt6	9230109A22Rik	Arhgap26	Cxcl13
Ankrd11	BC005537	9230110C19Rik	Arhgap27	Cyp11a1
Ankrd13b	BC030867	9230112D13Rik	Arhgap29	Cyp2d26
Ankrd13c	Babam2	9430015G10Rik	Arhgap5	Cyp3a25
Ankrd37	Bach1	9430038I01Rik	Arhgef11	Cyp3a59
Ankrd60	Bag1	9430069I07Rik	Arhgef12	Cyp4f13
Ankrd9	Bag6	9530002B09Rik	Arhgef16	Cyp4f14
Anks1	Bahcc1	9530068E07Rik	Arhgef28	Cyp51
Ano10	Bank1	9630041A04Rik	Arhgef37	D17Wsu92e
Ano2	Banp	9930021J03Rik	Arhgef4	Dab2
Ano7	Bbox1	9930022D16Rik	Arid1a	Dact2
Anpep	Bbs2	A130010J15Rik	Arid1b	Dad1
Antxr2	Bbs9	A130051J06Rik	Arid2	Dcaf4
Anxa2	Bcar3	A1bg	Arid3b	Dcaf7
Anxa3	Bcas1	A1cf	Arid5b	Dcn
Anxa4	Bcas2	A230065H16Rik	Arl4c	Dcps
Aoah	Bccip	A230072I06Rik	Arl5b	Dctn5
Aoc1	Bckdhb	A26c2	Armc2	Ddhd1
Ap1m1	Bcl11a	A3galt2	Armc5	Dennd4c
Ap1s3	Bcl11b	A430089I19Rik	Armc7	Dennd6a
Ap2b1	Bcl2l14	A4galt	Arnt2	Depdc7
Ap3b1	Bcl6	A4gnt	Arntl	Dhcr24
Ap3s2	Bcl7a	A530032D15Rik	Arrdc3	Dhrs2
Apbb1ip	Bcl7b	A530084C06Rik	Arrdc4	Dhrs3
Apip	Bcl9	A630001G21Rik	Arsb	Dhx36
Aplp2	Bcl9l	A630010A05Rik	Asah2	Disc1
Apmap	Bco1	A830010M20Rik	Asap2	Dlgap1
Apoa1	Bcs1l	A830018L16Rik	Asb13	Dlgap5
Apobec3	Bfar	A930002H24Rik	Asb14	Dnajc1
Apoc2	Bhlhe40	A930003A15Rik	Ascc2	Dnm1l
Apoc3	Birc2	A930009A15Rik	Ascl2	Dntt
Apod	Birc6	A930017K11Rik	Aspg	Donson
Apoe	Bmp2	A930018P22Rik	Atf4	Dpf1
Apold1	Bmp7	A930033H14Rik	Atf7ip	Dph6
App	Bmpr1b	AA467197	Atg10	Dpt
Aprt	Bnip2	AA792892	Atg16l1	Dsg3
Aqp1	Bola3	AA986860	Atg5	Dsg4
Aqp11	Bop1	AF366264	Atg7	Dusp16
Aqp8	Borcs5	AI314180	Atic	Dusp6
Arap2	Borcs8	AI467606	Atl2	Dync1i1
Arap3	Bpnt1	AI481877	Atoh8	Dync2li1
Areg	Bptf	AI597479	Atp10b	Dynll1
Arf6	Brap	AI606181	Atp11b	Dynlt1a
Arfgap1	Brat1	AI661453	Atp11c	Dyrk2
Arfgap2	Brd2	AU015836	Atp13a3	Dyrk3
Arfgef1	Brd7	AU018091	Atp1a1	E030025P04Rik
Arfip1	Brpf3	AU040320	Atp1b1	E130114P18Rik
Arhgap10	Btbd10	AY761184	Atp23	E330014E10Rik
Arhgap11a	Btbd11	AY761185	Atp5b	Eapp
Arhgap18	Btc	Aacs	Atp5j	Edn1
Arhgap20	Btg1	Aaed1	Atp5s	Edn2
Arhgap21	Btg2	Aagab	Atp6ap1l	Edn3
Arhgap26	Btnl1	Aak1	Atp6v1g1	Eepd1
Arhgap27	Btnl2	Aamdc	Atp6v1g2	Efnb2
Arhgap29	Bysl	Aanat	Atp8b1	Egfr
Arhgap40	Bzw1	Aard	Atrnl1	Egln3
Arhgap5	Bzw2	Aars	Atxn10	Ehf
Arhgef11	C030005K15Rik	Aasdh	Auts2	Elf3
Arhgef12	C1galt1	Aatf	Axdnd1	Elmo1
Arhgef16	C1qb	Abat	Axin2	Elovl5
Arhgef19	C2cd3	Abca1	Azin1	Eml4
Arhgef26	C2cd4b	Abca12	B130006D01Rik	Emx2
Arhgef28	C330007P06Rik	Abca13	B3galt1	Enc1
Arhgef37	C77080	Abca15	B3galt5	Enkur
Arhgef4	Cables2	Abca2	B3galt6	Enpp1
Arid1a	Cachd1	Abca4	B3glct	Enpp6
Arid1b	Cacna1d	Abca8a	B3gnt2	Epb41l4b
Arid2	Cacnb1	Abca8b	B4galnt1	Epcam
Arid3a	Cactin	Abcb10	B4galnt3	Epg5
Arid3b	Cacybp	Abcb1a	B4galt5	Epha2
Arid5b	Calcrl	Abcb1b	B4galt6	Ephb3
Arl2	Calm1	Abcb9	B9d2	Eps8l3
Arl4a	Calm3	Abcc10	BC031181	Erbin
Arl4c	Camk1d	Abcc12	BC052040	Ercc6l2
Arl5b	Cand1	Abcc2	BC061212	Erg
Arl8b	Cant1	Abcc3	BC067074	Ern1
Armc10	Caprin1	Abcc4	Baat	Errfi1
Armc2	Capza2	Abcc5	Bach1	Esrrg
Armc5	Carmil1	Abcc6	Bach2	Etfbkmt
Armc7	Cars	Abcd3	Bad	Etnk1
Arnt2	Casp2	Abcf2	Bahcc1	Ets2
Arntl	Casz1	Abcf3	Baiap2	Etv6
Arpp21	Cbln2	Abcg2	Baiap2l1	F3
Arrdc3	Cbr4	Abcg5	Banf2	Faap24
Arrdc4	Cbwd1	Abcg8	Barx2	Fabp12
Arsb	Cbx5	Abhd11	Basp1	Faim
Asah1	Cbx7	Abhd12	Batf3	Fam102a
Asah2	Cby1	Abhd17c	Baz1b	Fam109a
Asap2	Cc2d1a	Abhd2	Baz2a	Fam13b
Asb13	Cc2d1b	Abhd3	Bbox1	Fam159a
Asb14	Ccbe1	Abhd5	Bbs10	Fam173a
Ascc2	Ccdc12	Abhd6	Bbx	Fam180a
Ascl2	Ccdc124	Abi1	Bcar1	Fam213b
Aspg	Ccdc127	Abi3	Bcar3	Fam234a
Aspscr1	Ccdc136	Abi3bp	Bcas1	Fam50b
Atf3	Ccdc171	Abl1	Bcas2	Fam53b
Atf4	Ccdc181	Ablim1	Bcas3	Fancc
Atf7ip	Ccdc3	Ablim2	Bcat1	Farsb
Atg10	Ccdc34	Abr	Bcdin3d	Fat1
Atg16l1	Ccdc47	Abra	Bcl11b	Fbln1
Atg16l2	Ccdc68	Abraxas2	Bcl2	Fbp1
Atg5	Ccdc85c	Abt1	Bcl2a1a	Fbxo22
Atg7	Ccdc91	Abtb1	Bcl2a1c	Fbxo48
Atic	Ccdc92	Abtb2	Bcl2l10	Fchsd2
Atl2	Ccdc93	Acaa1a	Bcl2l11	Fcmr
Atoh8	Cchcr1	Acaa2	Bcl2l14	Fech
Atp10b	Cck	Acaca	Bcl3	Fgd4
Atp11b	Ccl25	Acacb	Bcl6	Fgf1
Atp11c	Ccnd1	Acad10	Bcl7c	Fgf10
Atp13a3	Ccnd2	Acad12	Bcl9	Fgfrl1
Atp1a1	Ccnd3	Acadl	Bcl9l	Fggy
Atp1b1	Ccne1	Acads	Bclaf1	Fhdc1
Atp23	Ccni	Acap2	Bco1	Fhl2
Atp2b1	Ccnt2	Acat3	Bdh1	Flnb
Atp5b	Ccr7	Acbd3	Bean1	Fmn1
Atp5g3	Ccsap	Acbd4	Bend4	Fmod
Atp5j	Ccser1	Acbd5	Bend7	Fnbp1l
Atp5s	Ccser2	Acbd6	Bfsp1	Fnip2
Atp6ap1l	Cct3	Accs	Bfsp2	Foxf1
Atp6v0e	Cct5	Accsl	Bhlha15	Foxn1
Atp6v1a	Cd164	Ace	Bhlhe40	Foxn3
Atp6v1e1	Cd180	Ace2	Bicra	Foxo3
Atp6v1g1	Cd247	Acer1	Blnk	Foxo6
Atp6v1g2	Cd3eap	Acer2	Bloc1s2	Frrs1l
Atp8a1	Cdc34	Acer3	Bmf	Fryl
Atp8a2	Cdc40	Ache	Bmp2k	Fth1
Atp8b1	Cdc42	Acin1	Bmp6	Fto
Atrnl1	Cdc42ep1	Ackr4	Bmp8a	G3bp2
Atxn10	Cdc5l	Acly	Bnc2	Gadl1
Auts2	Cdc7	Acnat2	Bnipl	Galnt7
Axdnd1	Cdca7	Aco1	Boc	Gas8
Axin2	Cdca7l	Aco2	Borcs5	Gatd1
Azin1	Cdh15	Acot1	Brca1	Gbp5
Azin2	Cdh17	Acot10	Brd7	Gcsam
B130006D01Rik	Cdh9	Acot11	Brf2	Gde1
B3galt1	Cdhr2	Acot12	Bri3	Gdf9
B3galt5	Cdipt	Acot4	Brms1	Gdi2
B3galt6	Cdk16	Acot5	Brms1l	Gja5
B3glct	Cdk19	Acot6	Brpf1	Glo1
B3gnt2	Cdk4	Acot7	Brpf3	Gm10260
B4galnt1	Cdk5r2	Acox1	Bsn	Gm10338
B4galnt3	Cdk5rap2	Acox3	Bst1	Gm10447
B4galnt4	Cdk6	Acoxl	Btbd9	Gm10775
B4galt5	Cdkal1	Acp5	Btc	Gm1123
B4galt6	Cdkl3	Acp6	Btg1	Gm12216
B9d2	Cdkn1c	Acpp	Btg2	Gm12728
BC030867	Cdkn2aip	Acpt	Btg4	Gm15217
BC031181	Cdo1	Acsbg1	Btn1a1	Gm16427
BC052040	Cdon	Acsf2	Bub3	Gm26938
BC061212	Cdpf1	Acsf3	Bysl	Gm38394
BC067074	Cds1	Acsl1	C130050O18Rik	Gm5225
Baat	Cdt1	Acsl3	C1qtnf1	Gm5426
Babam2	Ceacam16	Acsl4	C1qtnf6	Gm6904
Bach1	Ceacam19	Acsl5	C1rb	Gmcl1
Bach2	Cebpd	Acsl6	C1s2	Gna11
Bad	Cela3a	Acsm5	C2cd5	Gnal
Bahcc1	Cenpe	Acss1	C77370	Golm1
Baiap2	Cenpl	Acss2	C87414	Gpam
Baiap2l1	Cenpn	Acss3	C8b	Gpatch2
Banf2	Cenpo	Acta2	Cables1	Gpr12
Bank1	Cenpp	Actb	Calm1	Gpr146
Barx2	Cep112	Actbl2	Calm2	Gpr158
Basp1	Cep120	Actg1	Calml3	Gpr37l1
Batf3	Cep135	Actl11	Caln1	Gpr88
Baz1b	Cep170	Actl6a	Calr4	Gramd1b
Baz2a	Cep170b	Actl7b	Camsap1	Grem1
Bbox1	Cep295	Actn1	Cand1	Grhl3
Bbs10	Cep44	Actn3	Capn13	Grik1
Bbx	Cep57l1	Actn4	Capn15	Grk5
Bcar1	Cep63	Actr10	Capn9	Grxcr1
Bcar3	Cep70	Actr1a	Capza2	Gsk3b
Bcas1	Cep78	Actr2	Capzb	Gsn
Bcas2	Cep83	Actr3	Car13	Gstk1
Bcas3	Cep85	Actrt1	Cars2	Gstm4
Bcat1	Cep95	Actrt3	Casp2	Gsx1
Bccip	Cers3	Acvr1	Casp3	Gtf2b
Bcdin3d	Cers4	Acvr1b	Casp6	Guca2b
Bcl11a	Cers6	Acvr1c	Casp8	Gucy2g
Bcl11b	Cfap77	Acvr2a	Cast	H2al1a
Bcl2	Cfb	Acvr2b	Casz1	Haao
Bcl2a1a	Cftr	Acyp1	Cavin1	Haus6
Bcl2a1c	Cga	Acyp2	Cbfa2t3	Heatr5a
Bcl2l10	Cgn	Ada	Cblc	Hectd1
Bcl2l11	Cgnl1	Adam10	Cbll1	Hectd2
Bcl2l14	Chaf1a	Adam17	Cbr4	Hes1
Bcl3	Chchd4	Adam18	Cbx4	Hk2
Bcl6	Chd2	Adam2	Cbx6	Hlf
Bcl7c	Chd7	Adam21	Cc2d2b	Hmcn1
Bcl9	Cherp	Adam22	Ccbe1	Hmga2
Bcl9l	Chit1	Adam24	Ccdc116	Hmgb2
Bclaf1	Chmp2b	Adam25	Ccdc146	Hmgcs2
Bco1	Chmp3	Adam29	Ccdc148	Hs3st1
Bcs1l	Chmp5	Adam3	Ccdc149	Hs3st2
Bdh1	Chmp7	Adam30	Ccdc157	Hsd17b11
Bean1	Chn2	Adam32	Ccdc162	Hsd17b3
Bend4	Chordc1	Adam34	Ccdc171	Hsd17b6
Bend7	Chp1	Adam4	Ccdc182	Hsf2bp
Bfsp1	Chrac1	Adam5	Ccdc186	Hsfy2
Bfsp2	Chrm3	Adam6a	Ccdc24	Hsph1
Bhlha15	Chst11	Adam6b	Ccdc34	I0C0044D17Rik
Bhlhe40	Chsy1	Adam7	Ccdc36	Ifnar1
Bicra	Churc1	Adamts12	Ccdc57	Ifngr2
Birc6	Cib2	Adamts13	Ccdc6	Igfbp4
Blnk	Cideb	Adamts14	Ccdc85c	Il10rb
Bloc1s2	Ciita	Adamts15	Ccdc88c	Il15
Bmf	Cirbp	Adamts17	Ccdc97	Il17b
Bmp2	Cisd1	Adamts18	Cck	Il22ra1
Bmp2k	Cit	Adamts19	Ccl25	Immp2l
Bmp6	Cited2	Adamts20	Ccnb2	Impa1
Bmp7	Ckap2l	Adamts3	Ccnd1	Impg1
Bmp8a	Cks1b	Adamts4	Ccnd2	Inf2
Bmpr1b	Clasp1	Adamts5	Ccng2	Ins1
Bnc2	Clasrp	Adamts6	Ccnh	Iqsec1
Bnipl	Clca3b	Adamts7	Ccnjl	Irak4
Boc	Cldn15	Adamts8	Ccnk	Irf1
Bola3	Cldn2	Adamts9	Ccnl1	Irf2
Borcs5	Cldnd1	Adamtsl1	Ccser1	Irf2bp2
Brca1	Clec2h	Adamtsl2	Cct2	Irf8
Brd7	Cln8	Adamtsl4	Cd101	Irx3
Brf2	Clnk	Adamtsl5	Cd180	Itga1
Bri3	Clpx	Adap1	Cd274	Itga6
Brms1	Clta	Adap2	Cd276	Itgb1bp1
Brms1l	Cltb	Adar	Cd28	Itgb4
Brpf1	Cluh	Adarb1	Cd2ap	Itgb6
Brpf3	Clvs1	Adarb2	Cd320	Ivns1abp
Bsn	Cmc2	Adat3	Cd34	Jaml
Bst1	Cmss1	Adat3	Cd36	Jarid2
Btbd10	Cnih3	Adck1	Cd38	Jph4
Btbd11	Cnn3	Adck5	Cd44	Jun
Btbd9	Cnot4	Adcy1	Cd47	Kansl1
Btc	Cnot6	Adcy10	Cd55	Kbtbd8
Btg1	Cnot8	Adcy2	Cd81	Kcne1
Btg2	Cnot9	Adcy3	Cd82	Kcnk1
Btg4	Cntrob	Adcy6	Cd83	Kcnq1
Btn1a1	Cobl	Adcy7	Cda	Kdm7a
Btnl1	Cog6	Adcy8	Cdc14a	Klf14
Btnl2	Cog8	Adcy9	Cdc14b	Klf3
Bub3	Col9a1	Adcyap1	Cdc34	Klf4
Bysl	Colca2	Adcyap1r1	Cdc34b	Klf6
C130050O18Rik	Comtd1	Add2	Cdc42bpb	Klrb1
C1qb	Cops5	Add3	Cdc42ep4	Klrb1c
C1qtnf1	Coq10a	Adgb	Cdca7	Krt19
C1qtnf6	Coq2	Adgra1	Cdh13	Krt9
C1rb	Cox16	Adgra3	Cdh16	Krtap24-1
C1s2	Cox18	Adgrb1	Cdh26	Ky
C2cd3	Cox20	Adgrb3	Cdh4	Kyat3
C2cd4b	Cox4i1	Adgrd1	Cdhr2	Lacc1
C2cd5	Cox6a1	Adgre1	Cdk11b	Lama2
C77080	Cpb2	Adgrf1	Cdk14	Lamc1
C77370	Cplx2	Adgrf2	Cdk17	Lamc2
C87414	Cpm	Adgrf3	Cdk19	Lancl1
C8b	Cps1	Adgrf5	Cdk5r1	Lap3
Cables1	Cpsf2	Adgrg2	Cdk5rap1	Laptm4b
Cables2	Cpsf6	Adgrg6	Cdkal1	Lax1
Cachd1	Cpsf7	Adgrg7	Cdkl1	Lclat1
Cacna1d	Cracr2a	Adgrl1	Cdkl2	Lect2
Cacybp	Cradd	Adgrl2	Cdkn1b	Lekr1
Calcrl	Cramp1l	Adgrl3	Cdkn1c	Leprotl1
Calm1	Crb2	Adgrv1	Cdkn2aip	Lexm
Calm2	Crebl2	Adh4	Cdkn2b	Lgals3
Calm3	Creld1	Adh5	Cdpf1	Lgi1
Calml3	Creld2	Adh6a	Cdt1	Lgr4
Caln1	Crim1	Adh6b	Cdx1	Lgr5
Calr4	Crot	Adipor1	Cdx2	Lhpp
Camk1d	Crtc1	Adipor2	Ceacam1	Lin52
Camsap1	Cryzl1	Adk	Ceacam16	Llph
Cand1	Csnk1a1	Adm	Ceacam2	Lmbr1
Capn13	Cspg5	Adnp	Celf2	Lmtk2
Capn15	Cspp1	Ado	Cemip	Lmx1a
Capn9	Cstad	Adora1	Cend1	Lnpk
Caprin1	Ctage5	Adora2a	Cenpu	Lpin1
Capza2	Ctbp2	Adora2b	Cenpv	Lpp
Capzb	Ctnnb1	Adpgk	Cep112	Lrig1
Car13	Ctnnd1	Adprm	Cep120	Lrrn3
Carmil1	Ctrc	Adra1a	Cep135	Lsmem1
Cars2	Cttnbp2	Adra1b	Cep170b	Ltv1
Casp2	Cuedc2	Adra2a	Cep19	Ly6f
Casp3	Cul2	Adra2c	Cep55	Ly6l
Casp6	Cwc27	Adrb1	Cep57l1	Ly75
Casp8	Cwh43	Adrb2	Cep63	Lyplal1
Cast	Cxcr5	Adsl	Cep72	Maf
Casz1	Cxxc5	Adss	Cep76	Magi1
Cavin1	Cyb5b	Adssl1	Cep89	Malrd1
Cbfa2t3	Cyb5r4	Adtrp	Cers4	Man1a
Cblc	Cyp27a1	Aebp2	Cers6	Maoa
Cbll1	Cyp2c39	Aen	Ces2a	Map3k21
Cbln2	Cyp2c67	Aes	Ces2b	Map3k4
Cbr4	Cyp2d26	Afap1l2	Cfap126	Mapkapk2
Cbwd1	Cyp39a1	Afdn	Cfap46	Mapt
Cbx4	Cyp4f15	Aff1	Cfap53	Marc1
Cbx5	Cyth1	Aff3	Cfdp1	Marc2
Cbx6	Cytip	Aff4	Cftr	Mchr1
Cbx7	D130040H23Rik	Aftph	Cgnl1	Mdga1
Cc2d2b	D430042O09Rik	Agap1	Chaf1b	Mdh2
Ccbe1	D630003M21Rik	Agap2	Chd1	Me2
Ccdc116	D6Wsu163e	Agbl1	Chd2	Mecom
Ccdc136	D830044I16Rik	Agbl2	Chd7	Med13l
Ccdc146	Dab2	Agbl5	Chgb	Mep1b
Ccdc148	Dab2ip	Agfg1	Chic2	Mesd
Ccdc149	Dact2	Agfg2	Chid1	Mettl8
Ccdc157	Dad1	Agk	Chit1	Mex3c
Ccdc162	Dap3	Agl	Chka	Mgam
Ccdc171	Dars2	Agmat	Chmp1b	Mgat4e
Ccdc181	Dazap1	Agmo	Chmp4b	Mgat5
Ccdc182	Dbf4	Ago1	Chn2	Mical3
Ccdc186	Dbp	Ago2	Chrm3	Mid1ip1
Ccdc24	Dbx1	Ago4	Chrnb1	Minos1
Ccdc3	Dcaf8	Agpat2	Chst11	Minpp1
Ccdc34	Dcdc2b	Agpat3	Chst2	Mkln1
Ccdc36	Dcn	Agpat4	Chst3	Mllt10
Ccdc57	Dcp2	Agpat5	Chtf18	Mlxipl
Ccdc6	Dcps	Agps	Cisd3	Mmd
Ccdc68	Dctn5	Agr2	Cit	Mogat2
Ccdc85c	Dctpp1	Agrn	Cited4	Mon1a
Ccdc88c	Dcun1d2	Agrp	Ckap5	Mon1b
Ccdc91	Dcun1d3	Agtpbp1	Ckb	Morc4
Ccdc97	Ddb2	Agtr1a	Cks1b	Moxd2
Cck	Ddhd1	Agtr1b	Clasrp	Mpzl3
Ccl25	Ddit3	Agxt2	Clcn3	Mrln
Ccnb2	Ddit4	Ahctf1	Cldn14	Mro
Ccnd1	Ddx10	Ahcy	Cldn23	Mrpl15
Ccnd2	Ddx20	Ahcyl1	Cldn3	Mst1r
Ccng2	Ddx27	Ahcyl2	Cldn34d	Mtus1
Ccnh	Ddx42	Ahdc1	Cldn4	Mxi1
Ccnjl	Ddx5	Ahi1	Cldn5	Myc
Ccnk	Ddx52	Ahnak	Cldn7	Myo5b
Ccnl1	Ddx54	Ahr	Cldn8	Myo6
Ccr7	Dedd2	Ahrr	Clec16a	Naa35
Ccser1	Degs2	Ahsa2	Clec2l	Naif1
Cct2	Dennd1a	Aif1	Clic1	Nans
Cct3	Dennd4c	Aif1l	Clic4	Nap1l1
Cd101	Dennd5b	Aifm1	Clk3	Napepld
Cd180	Dennd6a	Aifm3	Cln6	Nck2
Cd247	Dfna5	Aig1	Clnk	Ncoa3
Cd274	Dgat2	Aimp1	Clrn2	Ndel1
Cd276	Dhcr7	Aimp2	Clstn2	Ndfip1
Cd28	Dhfr	Aipl1	Cltb	Nectin3
Cd2ap	Dhrs3	Ajap1	Cluh	Nedd1
Cd320	Dhx36	Ak2	Cmas	Nedd4l
Cd34	Dhx37	Ak3	Cmbl	Nfe2l2
Cd36	Dhx38	Ak4	Cmip	Nfe2l3
Cd38	Dhx40	Ak5	Cmss1	Nfkbil1
Cd44	Diaph1	Ak7	Cndp1	Nkd1
Cd47	Diaph2	Akain1	Cndp2	Nln
Cd55	Dio3	Akap1	Cnga3	Nlrp4f
Cd81	Disc1	Akap11	Cngb3	Nmt1
Cd82	Dld	Akap12	Cnih4	Nnt
Cd83	Dleu7	Akap13	Cnnm2	Nol10
Cda	Dlgap1	Akap2	Cnot1	Nostrin
Cdc14a	Dlgap5	Akap3	Cnot3	Nox3
Cdc14b	Dlst	Akap6	Cnot9	Npas2
Cdc34	Dlx2	Akap7	Cnppd1	Npbwr1
Cdc34b	Dnajb1	Akap8	Coa7	Npm2
Cdc42bpb	Dnajb14	Akap8l	Cog3	Npr1
Cdc42ep4	Dnajb7	Akap9	Col25a1	Npvf
Cdca7	Dnajc14	Akip1	Col4a2	Nr1h4
Cdh13	Dnajc3	Akirin1	Colca2	Nr1i2
Cdh15	Dnm1l	Akirin2	Commd1	Nr3c1
Cdh16	Dnmt1	Aknad1	Commd10	Nr5a1
Cdh17	Dohh	Akp3	Commd4	Nr5a2
Cdh26	Dohh	Akr1a1	Copb1	Nr6a1
Cdh4	Donson	Akr1b10	Copb2	Nrg4
Cdh9	Dot1l	Akr1b3	Coq7	Nsmaf
Cdhr2	Dpf1	Akr1b7	Coro2a	Ntsr2
Cdk11b	Dpf2	Akr1b8	Cotl1	Nuak2
Cdk14	Dph3	Akr1c12	Cox10	Nudt4
Cdk17	Dpm1	Akr1c13	Cox20	Nudt9
Cdk19	Dpt	Akr1c14	Cox7c	Nup210l
Cdk4	Dsc1	Akr1c18	Cpa6	Oat
Cdk5r1	Dscc1	Akr1c19	Cpn2	Odc1
Cdk5r2	Dsg1c	Akr1c20	Cpne2	Olfr1395
Cdk5rap1	Dsg3	Akr1c6	Cpne3	Olfr1396
Cdk6	Dsg4	Akr1cl	Cpsf4l	Olfr750
Cdkal1	Dsp	Akr1d1	Cptp	Onecut2
Cdkl1	Dtl	Akr1e1	Cpvl	Opa1
Cdkl2	Dtwd1	Akt1	Cracr2a	Os9
Cdkn1b	Duox2	Akt3	Cradd	Otoa
Cdkn1c	Dusp11	Alad	Crb2	Otol1
Cdkn2aip	Dusp14	Alas1	Creb3l1	P2ry2
Cdkn2b	Dusp16	Alcam	Creld1	Pabpc2
Cdo1	Dusp4	Aldh18a1	Crim1	Pabpn1l
Cdpf1	Dusp6	Aldh1a1	Crip1	Pank1
Cds1	Dut	Aldh1a2	Crip2	Pbx1
Cdt1	Dynap	Aldh1a3	Crlf1	Pcbd1
Cdx1	Dync1li1	Aldh1a7	Crls1	Pcbp3
Cdx2	Dynlrb2	Aldh1b1	Crocc	Pcdh1
Ceacam1	Dyrk2	Aldh1l1	Crtac1	Pcgf5
Ceacam16	Dyrk3	Aldh1l2	Crtap	Pck1
Ceacam19	E030025P04Rik	Aldh2	Crtc3	Pcnx
Ceacam2	E130114P18Rik	Aldh3a1	Crybg2	Pcsk2
Celf2	ENSMUSG00000109903	Aldh3a2	Cs	Pdgfrl
Cemip	ENSMUSG00000112640	Aldh3b3	Csnk1a1	Pdk1
Cend1	Eapp	Aldh4a1	Csnk1d	Pdlim1
Cenpl	Ears2	Aldh5a1	Csnk1g3	Pdlim4
Cenpn	Ecel1	Aldh7a1	Csrp2	Pdp1
Cenpu	Ech1	Aldh8a1	Ctbp2	Pdp2
Cenpv	Echdc1	Aldh9a1	Ctcfl	Pdx1
Cep112	Edn1	Aldoa	Ctdsp2	Pdzd8
Cep120	Edn2	Aldoart1	Ctdspl	Pex26
Cep135	Ednrb	Aldoart2	Ctgf	Pfn2
Cep170b	Eed	Aldob	Ctif	Pga5
Cep19	Eef1a1	Alg10b	Ctla4	Phxr2
Cep44	Eef1d	Alg14	Ctnna1	Pigr
Cep55	Efcab11	Alg2	Ctnnb1	Pik3r1
Cep57l1	Efhd2	Alk	Ctnnd1	Pitrm1
Cep63	Efna1	Alkal1	Ctrb1	Pkd2l2
Cep70	Efna3	Alkbh1	Ctsb	Pkdcc
Cep72	Efna4	Alkbh3	Ctso	Pla2g2d
Cep76	Egf	Alkbh4	Cttnbp2	Pla2g5
Cep78	Ehhadh	Alkbh5	Cubn	Pla2r1
Cep89	Ehmt1	Alkbh8	Cul1	Plcg2
Cep95	Eif1a	Alms1	Cutc	Plin2
Cers3	Eif2ak3	Alox5ap	Cux2	Plk1
Cers4	Eif2b4	Alpi	Cwh43	Pls1
Cers6	Eif2s1	Alpk2	Cxcl13	Pnn
Ces2a	Eif2s2	Alpk3	Cxxc1	Pnpla1
Ces2b	Eif3a	Alpl	Cxxc5	Pnrc1
Cfap126	Eif3b	Als2	Cyp11a1	Pole4
Cfap46	Eif3j1	Als2cr12	Cyp27a1	Pou2af1
Cfap53	Eif3k	Alx3	Cyp2d9	Pou2f3
Cfb	Eif4g2	Alx4	Cyp2w1	Ppa1
Cfdp1	Eif5a	Alyref2	Cyp3a25	Ppara
Cftr	Elac1	Amacr	Cyp3a59	Ppargc1a
Cga	Elf3	Ambn	Cyp4f13	Ppef2
Cgn	Elovl6	Ambp	Cyp4f14	Ppfia4
Cgnl1	Elp6	Ambra1	Cyp4f15	Ppp1r12c
Chaf1b	Emc10	Amd1	Cyp4f16	Ppp1r9b
Chd1	Emilin2	Amdhd1	Cyp4f18	Ppt1
Chd2	Emp3	Amelx	Cyp4f37	Prdm10
Chd7	Emsy	Amer2	Cyp51	Prdm16
Chgb	Emx2	Amer3	Cysrt1	Prdm9
Chic2	Enc1	Amfr	Cystm1	Prkag2
Chid1	Enkur	Amigo2	Cyth2	Prr15
Chit1	Epas1	Ammecr1	D130043K22Rik	Prrt3
Chka	Epb41l2	Ammecr1l	D17Wsu92e	Prss22
Chmp1b	Epb41l3	Amn1	D630036H23Rik	Prss23
Chmp2b	Epb41l4a	Amot	D630039A03Rik	Prss41
Chmp4b	Epb41l4b	Amotl2	D930048N14Rik	Psd3
Chmp7	Epgn	Ampd2	Dab1	Psmg1
Chn2	Epha2	Ampd3	Dab2	Pstpip2
Chordc1	Epha4	Amph	Dab2ip	Ptger4
Chp1	Ephb2	Amtn	Dach1	Ptges
Chrm3	Ephb3	Amy2a1	Dad1	Ptges2
Chrnb1	Ephb4	Amy2a2	Dag1	Ptprd
Chst11	Epo	Amy2a5	Dapk2	Ptprn2
Chst2	Eps8	Amz1	Dapl1	Ptprr
Chst3	Ercc6	Amz2	Dbi	Ptprt
Chsy1	Ercc6l2	Anapc1	Dcaf11	Pum2
Chtf18	Ereg	Anapc13	Dcaf12	Rab11fip1
Churc1	Erg28	Anapc15-ps	Dcaf12l2	Rab14
Cib2	Erich3	Anapc16	Dcaf4	Rab4a
Cideb	Erlin1	Anapc4	Dcaf7	Rab5a
Ciita	Ermard	Anapc5	Dclre1a	Rabif
Cirbp	Erp29	Anapc7	Dcn	Rad23b
Cisd3	Esam	Ang	Dcps	Rad51b
Cit	Esp15	Angel2	Dctn5	Rai14
Cited2	Esp38	Angpt1	Dcun1d3	Ralgapb
Cited4	Esrra	Angpt2	Dcun1d4	Rap1a
Ckap2l	Etl4	Angpt4	Ddhd1	Rapgef2
Ckap5	Ets2	Angptl1	Ddhd2	Rapgef5
Ckb	Etv5	Angptl2	Ddx39b	Rassf10
Cks1b	Etv6	Angptl4	Ddx3x	Rassf6
Clasp1	Evi5l	Angptl7	Ddx52	Rb1cc1
Clasrp	Evl	Ank	Dedd2	Rcan1
Clca3b	Evx1	Ank1	Defa17	Rcbtb1
Clcn3	Ewsr1	Ank2	Defa24	Rdh10
Cldn14	Exd1	Ank3	Defb42	Recql5
Cldn15	Exoc1	Ankdd1a	Dennd2a	Reg4
Cldn2	Exoc5	Ankdd1b	Dennd2d	Rell1
Cldn23	Exoc6	Ankef1	Dennd3	Retreg2
Cldn3	Exoc8	Ankfn1	Dennd6b	Rgs11
Cldn34d	Exog	Ankfy1	Depdc7	Rgs9
Cldn4	Exosc1	Ankhd1	Dera	Rheb
Cldn5	Exosc8	Ankmy2	Desi2	Rhob
Cldn7	Ext1	Ankra2	Dgat2	Rhou
Cldn8	Ext2	Ankrd1	Dgkd	Rhpn2
Clec16a	Eya2	Ankrd10	Dgkg	Ripk4
Clec2h	F5	Ankrd11	Dgkz	Rlbp1
Clec2l	Fabp6	Ankrd13a	Dguok	Rnase1
Clic1	Fam102a	Ankrd13b	Dhcr24	Rnd2
Clic4	Fam107a	Ankrd13c	Dhrs2	Rnf212
Clk3	Fam118a	Ankrd16	Dhx15	Rnf222
Cln6	Fam122a	Ankrd17	Dhx29	Rnf32
Cln8	Fam133b	Ankrd22	Dhx35	Rnf43
Clnk	Fam135a	Ankrd23	Dhx9	Rngtt
Clrn2	Fam151b	Ankrd26	Diaph3	Rpl14
Clstn2	Fam172a	Ankrd28	Dip2c	Rpl31
Cltb	Fam173b	Ankrd29	Diras2	Rplp1
Cluh	Fam174b	Ankrd33b	Disc1	Rps6ka1
Clvs1	Fam186a	Ankrd34a	Dkk3	Rps6ka5
Cmas	Fam187b	Ankrd35	Dld	Rrp1
Cmbl	Fam189a1	Ankrd36	Dlg1	Rsu1
Cmc2	Fam189a2	Ankrd40	Dlg4	Runx1
Cmip	Fam19a4	Ankrd44	Dlg5	Rwdd2b
Cmss1	Fam208b	Ankrd46	Dlgap1	S100a10
Cndp1	Fam20b	Ankrd50	Dlgap4	Samd14
Cndp2	Fam213b	Ankrd54	Dlx2	Samd9l
Cnga3	Fam220a	Ankrd55	Dlx4	Sardh
Cngb3	Fam222a	Ankrd6	Dmbx1	Scgn
Cnih3	Fam227a	Ankrd61	Dna2	Scin
Cnih4	Fam227b	Ankrd63	Dnaaf1	Scmh1
Cnnm2	Fam234a	Ankrd66	Dnah12	Scml4
Cnot1	Fam43a	Ankrd7	Dnah6	Scn2b
Cnot3	Fam46c	Anks1b	Dnah7b	Scn3b
Cnot9	Fam49a	Anks6	Dnah8	Scn4b
Cnppd1	Fam49b	Ankzf1	Dnajc1	Scrn1
Cntrob	Fam53b	Ano1	Dnajc22	Sdc2
Coa7	Fam53c	Ano10	Dnajc30	Sdhaf3
Cobl	Fam60a	Ano2	Dnajc7	Sdr9c7
Cog3	Fam71e1	Ano4	Dnlz	Sec31a
Col25a1	Fam76b	Ano5	Dnmbp	Sectm1a
Col4a2	Fam83g	Ano6	Dnmt3a	Sema3c
Col9a1	Fam98a	Ano7	Dntt	Sema5a
Colca2	Fancc	Anp32a	Dock3	Sema7a
Commd1	Fanci	Anpep	Dock4	Sephs1
Commd10	Fancm	Antxrl	Dock5	Sept7
Commd4	Farp1	Anxa1	Dph6	Serp2
Comtd1	Fastkd3	Anxa10	Dpm3	Setd3
Copb1	Fat1	Anxa11	Drosha	Setd4
Copb2	Fblim1	Anxa13	Dscr3	Sgk1
Coq10a	Fbp1	Anxa2	Dsg2	Sgpp2
Coq2	Fbp2	Anxa3	Dsg3	Sh2d4a
Coq7	Fbxl14	Anxa4	Dsg4	Sh3rf1
Coro2a	Fbxl22	Anxa6	Dsp	Shb
Cotl1	Fbxo33	Anxa8	Dstn	Shh
Cox10	Fbxo5	Anxa9	Dtwd2	Shroom3
Cox16	Fbxo8	Aoah	Dusp11	Sik1
Cox20	Fcamr	Aoc1	Dusp14	Sipa1l1
Cox4i1	Fcgr3	Aox1	Dusp16	Sipa1l2
Cox7c	Fcgr4	Aox2	Dusp4	Sipa1l3
Cpa6	Fcho2	Ap1b1	Dusp6	Skint10
Cplx2	Fchsd2	Ap1g1	Dusp7	Skint6
Cpm	Fcmr	Ap1m1	Dync1i1	Slc10a4
Cpn2	Fem1a	Ap1s3	Dync1i2	Slc12a2
Cpne2	Fer1l6	Ap2a2	Dync2li1	Slc13a2
Cpne3	Fermt1	Ap2s1	Dynll1	Slc13a4
Cps1	Fgd4	Ap3b1	Dynlt1a	Slc16a12
Cpsf4l	Fgd6	Ap3m2	Dynlt1b	Slc17a8
Cpsf6	Fgf1	Ap3s2	Dynlt1c	Slc19a1
Cpsf7	Fgf10	Ap4e1	Dynlt1f	Slc22a16
Cptp	Fgf9	Ap4m1	Dyrk1a	Slc22a21
Cpvl	Fgfbp1	Ap5m1	Dyrk2	Slc22a30
Cracr2a	Fgfr1op2	Ap5s1	E030025P04Rik	Slc22a4
Cradd	Fgfr2	Ap5z1	E130114P18Rik	Slc22a5
Crb2	Fggy	Apaf1	E130308A19Rik	Slc22a8
Creb3l1	Fign	Apba1	E330014E10Rik	Slc23a2
Crebl2	Fis1	Apba3	E330021D16Rik	Slc24a2
Creld1	Fkbp14	Apbb2	Eapp	Slc25a13
Creld2	Fkbp1a	Apc	Ebf2	Slc25a15
Crim1	Fkbp3	Apeh	Echdc3	Slc25a17
Crip1	Flcn	Aph1b	Eci1	Slc25a25
Crip2	Flrt3	Api5	Ect2	Slc25a26
Crlf1	Fmn1	Apip	Edn1	Slc25a45
Crls1	Fnbp1l	Apln	Edn2	Slc29a3
Crocc	Fnip2	Aplnr	Edn3	Slc30a10
Crtac1	Fos	Aplp2	Ednra	Slc35g1
Crtap	Fosl1	Apmap	Eef2	Slc35g2
Crtc3	Fosl2	Apoa1	Eepd1	Slc37a3
Crybg2	Foxa3	Apoa4	Efhd2	Slc38a1
Cryzl1	Foxf1	Apoa5	Efnb2	Slc38a2
Cs	Foxj2	Apob	Efr3a	Slc39a11
Csnk1a1	Foxk1	Apobec2	Egf	Slc41a3
Csnk1d	Foxn3	Apobec4	Egfr	Slc44a1
Csnk1g3	Foxo6	Apoc1	Egln1	Slc45a1
Cspp1	Foxq1	Apoc3	Egln3	Slc46a1
Csrp2	Frat1	Apoc4	Egr2	Slc4a7
Cstad	Frat2	Apod	Ehd2	Slc7a15
Ctbp2	Frem3	Apoh	Ehf	Slc9a8
Ctcfl	Frg1	Apol10a	Ehhadh	Slc9a9
Ctdsp2	Frmd6	Apol11a	Eid2b	Slfnl1
Ctdspl	Frrs1l	Apol6	Eid3	Smim11
Ctgf	Fryl	Apol7a	Eif4a3	Smoc2
Ctif	Fscb	Apol7b	Eif4e	Snx18
Ctla4	Fsip1	Apol8	Eif4g2	Snx20
Ctnna1	Fst	Apol9a	Eif4g3	Snx6
Ctnnb1	Fus	Apol9b	Eif5	Soat1
Ctnnd1	Fxr2	Apold1	Eif6	Sobp
Ctrb1	G430095P16Rik	App	Elac1	Socs1
Ctrc	Gab2	Appbp2	Elf3	Sorbs1
Ctsb	Gad2	Appl2	Elk4	Sowahb
Ctso	Galnt10	Aprt	Ell2	Sox17
Cttnbp2	Galnt7	Aqp1	Elmo1	Sox5
Cubn	Gamt	Aqp11	Elmsan1	Sox9
Cuedc2	Gan	Aqp3	Elovl4	Sp3
Cul1	Gap43	Aqp4	Elovl5	Sp5
Cutc	Gata5	Aqp7	Elovl6	Spaca4
Cux2	Gatsl2	Aqp8	Emg1	Spdef
Cwh43	Gbp3	Aqp9	Emilin3	Spdye4c
Cxcl13	Gc	Aqr	Eml1	Spint2
Cxcr5	Gcfc2	Arap2	Eml4	Sprr2a3
Cxxc1	Gcsam	Arap3	Emp2	Spry4
Cxxc5	Gdf9	Arcn1	Emx2	Sptssa
Cyb5b	Gdnf	Areg	Enc1	Sptssb
Cyb5r4	Gfod2	Arf1	Endod1	Srsf6
Cyp11a1	Gins2	Arf4	Endou	Srsf9
Cyp27a1	Gipc1	Arf5	Engase	St3gal4
Cyp2d26	Gipc2	Arfgap1	Eno1b	St8sia3
Cyp2d9	Git2	Arfgap2	Enpep	Stag1
Cyp2w1	Gja5	Arfgef1	Enpp1	Stau2
Cyp39a1	Gkn3	Arfgef2	Enpp6	Stpg1
Cyp3a25	Glrx	Arfgef3	Entpd1	Stt3b
Cyp3a59	Gls	Arfip1	Entpd5	Styxl1
Cyp4f13	Gm10031	Arg1	Epb41	Sufu
Cyp4f14	Gm10203	Arg2	Epb41l4b	Sulf2
Cyp4f15	Gm10260	Arglu1	Epc1	Sult2b1
Cyp4f16	Gm10308	Arhgap1	Epcam	Supt4a
Cyp4f18	Gm10320	Arhgap10	Epg5	Sv2b
Cyp4f37	Gm10384	Arhgap12	Epha1	Syngr1
Cyp51	Gm10549	Arhgap17	Epha4	Syt12
Cysrt1	Gm10577	Arhgap18	Ephb2	Tac1
Cystm1	Gm10717	Arhgap19	Ephb3	Taldo1
Cyth2	Gm10718	Arhgap20	Ephx3	Tas2r144
Cytip	Gm10721	Arhgap21	Eps8l3	Tbc1d1
D130040H23Rik	Gm10775	Arhgap22	Erap1	Tbc1d9
D130043K22Rik	Gm10800	Arhgap23	Erbin	Tbca
D17Wsu92e	Gm10801	Arhgap24	Erc2	Tbcc
D630003M21Rik	Gm10961	Arhgap25	Ereg	Tbx3
D630036H23Rik	Gm10974	Arhgap26	Erg	Tcaim
D630039A03Rik	Gm11042	Arhgap27	Eri2	Tcf3
D930048N14Rik	Gm11099	Arhgap29	Erich2	Tdpoz1
Dab1	Gm11114	Arhgap30	Erich4	Tead1
Dab2	Gm11168	Arhgap31	Erich6b	Tectb
Dab2ip	Gm11214	Arhgap32	Erlin2	Teddm3
Dach1	Gm11232	Arhgap35	Ern1	Tesk2
Dact2	Gm12216	Arhgap39	Errfi1	Tex19.2
Dad1	Gm12728	Arhgap40	Esrp1	Tex2
Dag1	Gm13178	Arhgap42	Esrp2	Tex36
Dapk2	Gm13420	Arhgap5	Esrrg	Tfpi
Dapl1	Gm13691	Arhgap6	Etfbkmt	Tgfbr2
Dars2	Gm15217	Arhgap8	Etfdh	Tgif1
Dbf4	Gm15319	Arhgef10	Etl4	Thap1
Dbi	Gm16286	Arhgef10l	Etnk1	Thpo
Dbx1	Gm20388	Arhgef11	Etnppl	Thrb
Dcaf11	Gm20458	Arhgef12	Ets2	Tie1
Dcaf12	Gm20498	Arhgef16	Etv3	Tifa
Dcaf12l2	Gm20716	Arhgef17	Etv4	Tigar
Dcaf4	Gm21738	Arhgef18	Etv5	Tigd3
Dcaf7	Gm21988	Arhgef19	Etv6	Tiparp
Dclre1a	Gm28043	Arhgef2	Evi5	Tk2
Dcn	Gm28047	Arhgef25	Evl	Tldc1
Dcp2	Gm3448	Arhgef26	Exoc3l4	Tle3
Dcps	Gm3646	Arhgef28	Exoc6b	Tlk1
Dctn5	Gm42742	Arhgef3	Exph5	Tm2d1
Dctpp1	Gm438	Arhgef37	Ext2	Tmcc2
Dcun1d3	Gm4791	Arhgef38	Eya2	Tmem131
Dcun1d4	Gm498	Arhgef4	Ezh2	Tmem136
Ddb2	Gm5136	Arhgef40	F13a1	Tmem163
Ddhd1	Gm5148	Arhgef5	F2rl2	Tmem176a
Ddhd2	Gm5426	Arhgef7	F3	Tmem181a
Ddit3	Gm5447	Arid1a	Faah	Tmem183a
Ddit4	Gm572	Arid1b	Faap24	Tmem184a
Ddx20	Gm7489	Arid2	Fabp1	Tmem230
Ddx27	Gm7879	Arid4a	Fabp12	Tmem232
Ddx39b	Gm8888	Arid4b	Fabp3	Tmem261
Ddx3x	Gm9376	Arid5a	Fabp7	Tmem44
Ddx5	Gm9747	Arid5b	Faim	Tmem45b
Ddx52	Gmcl1	Arih1	Faim2	Tmigd3
Ddx54	Gnas	Arl1	Fam102a	Tmprss2
Dedd2	Gnb1l	Arl11	Fam109a	Tmprss7
Defa17	Gnb2	Arl14	Fam122a	Tnfrsf14
Defa24	Gne	Arl15	Fam129b	Tnfrsf19
Defb42	Golga1	Arl2bp	Fam13b	Tnfrsf8
Degs2	Golm1	Arl4a	Fam159a	Tnfsf13b
Dennd1a	Gpam	Arl4c	Fam160b2	Tns3
Dennd2a	Gpatch1	Arl4d	Fam161b	Tns4
Dennd2d	Gpbp1l1	Arl5a	Fam168b	Toe1
Dennd3	Gpkow	Arl5b	Fam169b	Tomm20
Dennd4c	Gpld1	Arl5c	Fam171a1	Tor1b
Dennd5b	Gpr108	Arl6	Fam173a	Tox
Dennd6a	Gpr12	Arl6ip1	Fam174b	Tpm3
Dennd6b	Gpr158	Arl8b	Fam180a	Tpte
Depdc7	Gpr19	Armc1	Fam184a	Trappc8
Dera	Gpr25	Armc10	Fam185a	Trcg1
Desi2	Gpr37l1	Armc2	Fam186b	Trhr2
Dgat2	Gpr89	Armc4	Fam189a2	Trim14
Dgkd	Gpx2	Armc8	Fam198b	Trim2
Dgkg	Gramd1a	Armc9	Fam19a3	Trmt61a
Dgkz	Gramd1b	Arnt2	Fam214b	Trpc1
Dguok	Grap	Arntl	Fam222a	Tsc22d2
Dhcr24	Grasp	Arpc1a	Fam3b	Tshz1
Dhrs2	Grb7	Arpc1b	Fam43a	Tspan8
Dhrs3	Grcc10	Arpc2	Fam50b	Ttc23l
Dhx15	Greb1	Arpc3	Fam53b	Ttc7b
Dhx29	Grem1	Arpc4	Fam83c	Ttc8
Dhx35	Grhl2	Arpc5	Fam89a	Twf1
Dhx36	Grhl3	Arpc5l	Fam92b	Ubald2
Dhx38	Grik1	Arpin	Fam98c	Ublcp1
Dhx9	Gripap1	Arpp19	Fancc	Ucp1
Diaph2	Grk2	Arpp21	Fank1	Unc5b
Diaph3	Grk4	Arrb1	Farp1	Uqcrq
Dio3	Grk5	Arrdc3	Farp2	Uso1
Dip2c	Grpel2	Arrdc4	Farsb	Usp1
Diras2	Grxcr1	Arsa	Fasn	Usp12
Disc1	Gsdmc4	Arsb	Fat1	Usp24
Dkk3	Gsdmd	Arsg	Fau	Usp4
Dld	Gse1	Arsi	Fblim1	Vav2
Dlg1	Gstm3	Arsj	Fbll1	Vegfa
Dlg4	Gtf2b	Arsk	Fbln1	Vil1
Dlg5	Gtf2f2	Art2b	Fbln5	Vill
Dlgap1	Gtf3a	Art3	Fbp1	Vps13d
Dlgap4	Gtf3c1	Artn	Fbxl12	Vps8
Dlgap5	Gtpbp6	Arv1	Fbxl18	Vsx2
Dlx2	H2afz	Arx	Fbxl6	Vwce
Dlx4	Haao	As3mt	Fbxo21	Wdfy3
Dmbx1	Habp2	Asah2	Fbxo22	Wdr7
Dna2	Hadhb	Asap1	Fbxo48	Wipf3
Dnaaf1	Hap1	Asap2	Fbxw10	Wnk4
Dnah12	Has2	Asap3	Fcamr	Xbp1
Dnah6	Hdac1	Asb13	Fcgr3	Xpnpep1
Dnah7b	Hdac2	Asb17	Fchsd2	Xpo7
Dnah8	Hddc3	Asb18	Fcor	Xrcc4
Dnajb1	Hdhd3	Asb5	Fcrl5	Yipf5
Dnajb14	Heatr3	Asb7	Fdx1	Ywhaq
Dnajb7	Hebp2	Ascc1	Fech	Zadh2
Dnajc1	Hectd2	Ascc3	Fgd2	Zap70
Dnajc22	Hectd3	Ascl1	Fgf1	Zbtb18
Dnajc30	Herc1	Asf1a	Fgf18	Zbtb42
Dnajc7	Herc3	Asf1b	Fgfbp1	Zc2hc1b
Dnlz	Herc4	Asgr1	Fgfrl1	Zc3hav1
Dnm1l	Hes7	Asgr2	Fggy	Zc3hav1l
Dnmbp	Hexim1	Ash1l	Fhad1	Zfand3
Dnmt3a	Hibadh	Ash2l	Fhdc1	Zfp330
Dntt	Higd2a	Asic2	Fhl2	Zfp36l1
Dock3	Hinfp	Asl	Filip1l	Zfp36l2
Dock4	Hist1h3b	Aspa	Fkbp1a	Zfp462
Dock5	Hist1h4b	Aspg	Fkbp2	Zfp503
Donson	Hist2h2ac	Asprv1	Fkbp7	Zfp518b
Dpf1	Hist2h2be	Asrgl1	Flnb	Zfp608
Dph6	Hivep1	Aste1	Flrt3	Zfp703
Dpm3	Hjurp	Astn2	Fmn1	Zfp747
Dpt	Hk2	Asxl1	Fmo1	Zfp768
Drosha	Hmbox1	Asxl2	Fmod	Zfp787
Dsc1	Hmcn1	Atad1	Fn1	Zfp831
Dscc1	Hmga1	Atad2	Fnbp1l	Zfp950
Dscr3	Hmga2	Atad2b	Fnip2	Zfp990
Dsg1c	Hmgb2	Atad5	Fnta	Zfpm1
Dsg2	Hmgn1	Atcay	Fosl2	Zfyve1
Dsg3	Hnf1b	Ate1	Foxa2	Znrf3
Dsg4	Hnf4a	Atf1	Foxd3
Dsp	Hnf4g	Atf3	Foxf1
Dstn	Hnrnpa1	Atf4	Foxi3
Dtwd2	Hnrnpa3	Atf7ip	Foxn1
Duox2	Hnrnpc	Atg10	Foxn3
Dusp11	Hnrnph1	Atg101	Foxo3
Dusp14	Hnrnpl	Atg13	Foxo6
Dusp16	Hnrnpr	Atg14	Foxq1
Dusp4	Hnrnpul1	Atg16l1	Frmd8
Dusp6	Hnrnpul2	Atg16l2	Frrs1l
Dusp7	Hopx	Atg3	Frs2
Dynap	Hoxa1	Atg4c	Fryl
Dync1i1	Hoxb3	Atg4d	Fsd2
Dync1i2	Hoxc10	Atg5	Fst
Dync2li1	Hp1bp3	Atg7	Fstl1
Dynll1	Hps4	Atic	Fth1
Dynlrb2	Hrc	Atl2	Fto
Dynlt1a	Hs1bp3	Atl3	Ftsj1
Dynlt1b	Hsd17b13	Atm	Fxyd4
Dynlt1c	Hsd17b3	Atoh1	Fyn
Dynlt1f	Hsd17b7	Atoh7	Fzd1
Dyrk1a	Hsdl2	Atox1	Fzd9
Dyrk2	Hsf1	Atp10a	G3bp2
Dyrk3	Hsp90aa1	Atp10b	G430095P16Rik
E030025P04Rik	Hsp90b1	Atp11a	G6pd2
E130114P18Rik	Hspa4	Atp11b	Gab1
E130308A19Rik	Htr4	Atp13a2	Gabrb2
E330014E10Rik	Htra3	Atp13a3	Gadd45b
E330021D16Rik	Htt	Atp1a1	Gadd45g
ENSMUSG00000109903	Hunk	Atp1b1	Gadl1
Eapp	Hyal1	Atp23	Galk2
Ears2	Hyal2	Atp2a2	Galm
Ebf2	I0C0044D17Rik	Atp2a3	Galns
Ecel1	Iars2	Atp2b1	Galnt18
Echdc3	Iba57	Atp2b4	Galnt4
Eci1	Ibtk	Atp2c2	Gan
Ect2	Idh3a	Atp4a	Gapdh
Edn1	Idnk	Atp5g1	Gars
Edn2	Iffo2	Atp5g3	Gas6
Edn3	Ifitm6	Atp5h	Gas8
Ednra	Ifnar1	Atp5j	Gata6
Ednrb	Ifngr2	Atp5k	Gatb
Eed	Ifnk	Atp5l	Gatd1
Eef2	Ift140	Atp5s	Gbp5
Eepd1	Ift172	Atp5sl	Gcgr
Efcab11	Ift22	Atp6ap1l	Gclm
Efhd2	Ift27	Atp6ap2	Gcm1
Efna1	Ift80	Atp6v0a1	Gcom1
Efna3	Il15	Atp6v0a2	Gde1
Efna4	Il17rd	Atp6v0d1	Gdf9
Efnb2	Il33	Atp6v0d2	Gdi2
Efr3a	Immp2l	Atp6v0e	Gem
Egf	Ing3	Atp6v0e2	Gemin2
Egfr	Ing4	Atp6v1a	Gfm1
Egln1	Ino80c	Atp6v1b2	Gfpt1
Egln3	Ino80d	Atp6v1c1	Gfra1
Egr2	Inpp5d	Atp6v1e1	Ggct
Ehd2	Insc	Atp6v1g2	Ghrhr
Ehf	Insr	Atp6v1h	Gin1
Ehhadh	Ints10	Atp7b	Gins1
Eid2b	Ints13	Atp8a1	Gins2
Eid3	Ints2	Atp8a2	Git1
Eif1a	Ints3	Atp8b1	Gja4
Eif2ak3	Ints5	Atp8b2	Gjb2
Eif2b4	Ints7	Atp8b5	Gjb3
Eif2s2	Ipmk	Atp9b	Gk2
Eif3j1	Iqcc	Atpaf1	Gli2
Eif4a3	Iqce	Atpaf2	Glo1
Eif4e	Iqch	Atpif1	Glp1r
Eif4g2	Iqcj	Atr	Glrx
Eif4g3	Ireb2	Atraid	Glul
Eif5	Irf1	Atrn	Gm10260
Eif6	Irf2bp1	Atrnl1	Gm10295
Elac1	Irf2bp2	Atxn1	Gm10338
Elf3	Irf8	Atxn10	Gm10384
Elk4	Irs2	Atxn1l	Gm10447
Ell2	Irx1	Atxn2	Gm10518
Elmo1	Irx2	Atxn7	Gm10549
Elmsan1	Isca1	Atxn7l1	Gm11214
Elovl4	Ism2	Atxn7l3b	Gm1123
Elovl5	Isoc2b	Auh	Gm11733
Elovl6	Itga6	Aunip	Gm12216
Emc10	Itgb1	Aurkb	Gm12728
Emg1	Itgb6	Auts2	Gm12830
Emilin2	Itpk1	Aven	Gm13272
Emilin3	Itpr1	Avl9	Gm13275
Eml1	Ivns1abp	Avpr1a	Gm13276
Eml4	Izumo2	Axdnd1	Gm13279
Emp2	Jade1	Axin2	Gm13283
Emsy	Jaml	Aym1	Gm13287
Emx2	Jcad	Azi2	Gm13288
Enc1	Jun	Azin1	Gm13289
Endod1	Junb	B020004C17Rik	Gm13290
Endou	Kat6a	B020011L13Rik	Gm13420
Engase	Katnal1	B020031M17Rik	Gm15217
Enkur	Kbtbd2	B130006D01Rik	Gm16253
Eno1b	Kbtbd3	B230217C12Rik	Gm16427
Enpep	Kbtbd8	B2m	Gm16429
Enpp1	Kcnab3	B3galnt1	Gm19668
Enpp6	Kcnh5	B3galnt2	Gm20517
Entpd1	Kcnh7	B3galt1	Gm21969
Entpd5	Kcnj5	B3galt4	Gm26938
Epas1	Kcnk1	B3galt5	Gm28048
Epb41	Kcnn1	B3galt6	Gm34302
Epb41l3	Kcnq1	B3gat1	Gm3443
Epb41l4b	Kcnrg	B3gat2	Gm35911
Epc1	Kcns2	B3glct	Gm3646
Epcam	Kcnv2	B3gnt2	Gm38394
Epg5	Kctd13	B3gnt3	Gm4070
Epgn	Kctd2	B3gnt6	Gm4559
Epha1	Kdm2a	B3gnt7	Gm45716
Epha2	Kdm3a	B3gntl1	Gm4791
Epha4	Kdm4b	B4galnt1	Gm5105
Ephb2	Kdm4c	B4galnt2	Gm5225
Ephb3	Khdrbs1	B4galnt3	Gm525
Ephb4	Khdrbs3	B4galnt4	Gm5294
Ephx3	Kif12	B4galt1	Gm5426
Eps8	Kif13b	B4galt4	Gm5447
Eps8l3	Kirrel3	B4galt5	Gm5475
Erap1	Kiz	B4galt6	Gm5580
Erbin	Klf10	B9d1	Gm5878
Erc2	Klf12	BC003965	Gm6525
Ercc6	Klf14	BC024139	Gm6904
Ercc6l2	Klf3	BC025446	Gm7334
Ereg	Klf4	BC026585	Gm7792
Erg	Klf5	BC027072	Gm815
Eri2	Klhl8	BC029722	Gm826
Erich2	Klrb1a	BC030870	Gm8439
Erich4	Kpna1	BC034090	Gm853
Erich6b	Kpna2	BC035044	Gm8888
Erlin2	Kpnb1	BC035947	Gm8994
Ermard	Krcc1	BC048403	Gm9507
Ern1	Kremen1	BC049352	Gm996
Errfi1	Krr1	BC051142	Gm9970
Esam	Krt18	BC051665	Gm9972
Esp15	Krt23	BC052040	Gm9992
Esp38	Krt8	BC061212	Gmcl1
Esrp1	Ksr1	BC067074	Gmfg
Esrp2	Ky	BC107364	Gmnn
Esrrg	Lacc1	BC117090	Gna11
Etfbkmt	Lactb	Baat	Gnai2
Etfdh	Lancl1	Babam2	Gnai3
Ethe1	Lancl2	Bach1	Gnal
Etl4	Larp4	Bach2	Gnao1
Etnk1	Lars	Bad	Gnat2
Etnppl	Lats2	Bag3	Gnb5
Ets2	Lcor	Bag4	Gng12
Etv3	Lcp1	Bag5	Gng7
Etv4	Ldhal6b	Bahcc1	Gnpnat1
Etv5	Lect2	Baiap2l1	Gnrh1
Etv6	Lef1	Baiap2l2	Gns
Evi5	Lekr1	Banf1	Golga4
Evi5l	Leng8	Banf2	Golga7b
Evl	Leng9	Bank1	Gorasp2
Evx1	Leprot	Banp	Gpa33
Exd1	Lgals2	Bard1	Gpam
Exoc1	Lgals3	Barx1	Gpatch2
Exoc3l4	Lgi1	Barx2	Gpatch2l
Exoc5	Lgr5	Batf	Gpc5
Exoc6	Lhpp	Batf2	Gpd2
Exoc6b	Lhx3	Batf3	Gpr12
Exph5	Lias	Bax	Gpr132
Ext1	Lig4	Baz1a	Gpr137c
Ext2	Lipc	Baz1b	Gpr146
Eya2	Lipe	Baz2a	Gpr156
Ezh2	Lman1	Baz2b	Gpr180
F13a1	Lmbr1	Bbc3	Gpr21
F2rl2	Lmnb1	Bbip1	Gpr37l1
F3	Lmo7	Bbox1	Gpr39
F5	Lnpk	Bbs10	Gpr55
Faah	Lnx2	Bbs4	Gpr68
Faap24	Lpar1	Bbs5	Gpr88
Fabp1	Lpin2	Bbs9	Gprc5a
Fabp12	Lpxn	Bbx	Gprc5d
Fabp3	Lrch3	Bcar1	Gprin1
Fabp6	Lrig1	Bcar3	Gpsm1
Fabp7	Lrp3	Bcas1	Gpx3
Faim	Lrp8	Bcas2	Gramd1a
Faim2	Lrpprc	Bcas3	Gramd3
Fam102a	Lrrc27	Bcat1	Grem1
Fam107a	Lrrc41	Bcat2	Grhl2
Fam109a	Lrrc75a	Bcdin3d	Grik4
Fam118a	Lrrn3	Bche	Grpel2
Fam122a	Lsg1	Bckdha	Gse1
Fam129b	Lsm7	Bckdhb	Gsk3b
Fam133b	Lsr	Bcl11a	Gsn
Fam135a	Ltb4r2	Bcl11b	Gstk1
Fam13b	Ltv1	Bcl2	Gstm4
Fam159a	Luc7l2	Bcl2a1a	Gsx1
Fam160b2	Ly6c1	Bcl2a1c	Gtf2b
Fam161b	Ly6c2	Bcl2a1d	Gtf2h2
Fam168b	Ly6g6f	Bcl2l1	Gtf2i
Fam169b	Ly86	Bcl2l10	Gtf2ird1
Fam171a1	Lyplal1	Bcl2l11	Gtpbp8
Fam173a	Lyrm1	Bcl2l13	Guca2b
Fam174b	Lyrm9	Bcl2l14	Gucd1
Fam180a	Lysmd1	Bcl2l15	Gucy2g
Fam184a	Maats1	Bcl3	H2-K1
Fam185a	Mab21l3	Bcl6	H2afj
Fam186a	Macrod2	Bcl7a	H2al1a
Fam186b	Madd	Bcl7b	Haao
Fam189a1	Maf	Bcl7c	Habp2
Fam189a2	Magi1	Bcl9	Habp4
Fam198b	Magoh	Bcl9l	Hacd2
Fam19a3	Magohb	Bclaf1	Hadh
Fam19a4	Man1a	Bco1	Hadha
Fam20b	Man1b1	Bco2	Hadhb
Fam213b	Maoa	Bcor	Has1
Fam214b	Map2k7	Bcorl1	Has2
Fam222a	Map2k7	Bcr	Haus6
Fam234a	Map3k1	Bdh1	Hbegf
Fam3b	Map3k11	Bdh2	Hbs1l
Fam43a	Map3k13	Bdkrb2	Hcfc2
Fam46c	Map3k14	Bean1	Hdac10
Fam49a	Map3k20	Becn1	Hdgfl2
Fam50b	Map3k21	Begain	Hdhd3
Fam53b	Map3k4	Bend3	Hdlbp
Fam60a	Map4k1	Bend4	Heatr5a
Fam71e1	Map4k4	Bend5	Hebp2
Fam76b	Map7d1	Bend7	Hectd1
Fam83c	Mapk10	Best3	Helq
Fam83g	Mapk1ip1l	Bet1	Helt
Fam89a	Mapkap1	Bex3	Hepacam
Fam92b	Mapkapk2	Bex6	Herc1
Fam98c	Marc1	Bfsp1	Herc3
Fancc	Marc2	Bfsp2	Herc4
Fank1	March9	Bglap	Herpud1
Farp1	Mark1	Bhlha15	Hes1
Farp2	Mars	Bhlha9	Hexb
Farsb	Mast2	Bhlhe22	Hgd
Fasn	Mast4	Bhlhe40	Hhat
Fat1	Mat2a	Bhlhe41	Hibadh
Fau	Mbd1	Bhmt	Hip1r
Fblim1	Mbd3	Bicc1	Hipk2
Fbll1	Mbd6	Bicd1	Hist1h2ba
Fbln1	Mblac1	Bicdl1	Hist1h2bj
Fbln5	Mbnl1	Bicra	Hist2h3b
Fbp1	Mbnl2	Bicral	Hist2h4
Fbp2	Mboat2	Bid	Hist4h4
Fbxl12	Mbtd1	Bin1	Hivep1
Fbxl18	Mc4r	Bin2	Hivep2
Fbxl6	Mcc	Bin3	Hk1
Fbxo21	Mcfd2	Birc2	Hk2
Fbxo22	Mcm2	Birc3	Hlf
Fbxo48	Mcm4	Bivm	Hltf
Fbxo8	Mcmdc2	Blcap	Hmbox1
Fbxw10	Mcrs1	Blk	Hmbs
Fcamr	Mdga2	Blmh	Hmcn1
Fcgr3	Mdh1	Blnk	Hmga1
Fchsd2	Mdh2	Bloc1s2	Hmga2
Fcmr	Me2	Bloc1s3	Hmgb1
Fcor	Mecom	Bloc1s4	Hmgcs2
Fcrl5	Med1	Bloc1s6	Hmgxb4
Fdx1	Med10	Blvrb	Hnf1a
Fech	Med13l	Bmp10	Hnf1b
Fer1l6	Med14	Bmp2	Hnrnpa3
Fermt1	Med18	Bmp2k	Hnrnpab
Fgd2	Mef2d	Bmp3	Hnrnpd
Fgd4	Megf6	Bmp4	Hnrnpf
Fgd6	Megf9	Bmp5	Hnrnph3
Fgf1	Mepce	Bmp6	Hnrnpll
Fgf10	Mettl22	Bmp7	Hook1
Fgf18	Mex3b	Bmp8b	Hook2
Fgf9	Mff	Bmper	Hoxb4
Fgfbp1	Mfrp	Bmpr1a	Hoxd13
Fgfr1op2	Mfsd1	Bmpr1b	Hp1bp3
Fgfr2	Mfsd11	Bmpr2	Hpf1
Fgfrl1	Mfsd14a	Bms1	Hpgd
Fggy	Mfsd4b2	Bmx	Hs2st1
Fhad1	Mfsd4b4	Bnc2	Hs3st1
Fhdc1	Mfsd8	Bnip2	Hs3st2
Fhl2	Mga	Bnip3	Hs3st3b1
Fign	Mgat3	Bnipl	Hsd17b11
Filip1l	Mgat4a	Boc	Hsd17b2
Fis1	Mgat4e	Bod1	Hsd17b6
Fkbp1a	Mgat5	Bok	Hsdl1
Fkbp2	Mgea5	Bola1	Hsf2bp
Fkbp7	Mgrn1	Bola3	Hsfy2
Flcn	Mical3	Bora	Hsp90b1
Flnb	Mief1	Borcs5	Hspa9
Flrt3	Mindy2	Borcs7	Hspb6
Fmn1	Mink1	Bpgm	Hspbp1
Fmo1	Mis18a	Bpi	Hsph1
Fmod	Mkl2	Bpifb1	Htr5a
Fn1	Mkln1	Bpifb2	Hunk
Fnbp1l	Mknk2	Bpifb5	Iars2
Fnip2	Mlec	Bpifb6	Iba57
Fnta	Mllt6	Bpifb9b	Icam2
Fosl2	Mlst8	Bpnt1	Ice2
Foxa2	Mlxipl	Bptf	Id2
Foxa3	Mmaa	Braf	Id3
Foxd3	Mmrn1	Brap	Idh2
Foxf1	Mnd1	Brat1	Idnk
Foxi3	Mnx1	Brca1	Ido2
Foxn1	Moap1	Brca2	Ier5
Foxn3	Mocs2	Brd1	Ier5l
Foxo3	Mocs3	Brd2	Iffo1
Foxo6	Mon1a	Brd3	Iffo2
Foxq1	Mon1b	Brdt	Ifnar1
Frem3	Morc3	Brf2	Ifng
Frg1	Morc4	Bri3	Ifngr1
Frmd8	Morn3	Bri3bp	Ifngr2
Frrs1l	Mpdu1	Brinp1	Ifnz
Frs2	Mpnd	Brinp2	Ifrd1
Fryl	Mpst	Brinp3	Ift172
Fscb	Mrgpra3	Brip1	Ift81
Fsd2	Mrgpra4	Brms1l	Igdcc3
Fsip1	Mrgprb3	Brpf1	Igfbp3
Fst	Mri1	Brpf3	Igfbp4
Fstl1	Mro	Brsk2	Igsf3
Fth1	Mroh3	Brwd1	Ihh
Fto	Mroh8	Bsg	Il10rb
Ftsj1	Mrpl15	Bsnd	Il15
Fxyd4	Mrpl32	Bst1	Il17b
Fyn	Mrpl36	Bst2	Il17rd
Fzd1	Mrpl45	Btaf1	Il18
Fzd9	Mrpl46	Btbd1	Il20ra
G3bp2	Mrpl54	Btbd11	Il21r
G430095P16Rik	Mrpl9	Btbd2	Il22ra1
G6pd2	Mrps11	Btbd3	Il22ra2
Gab1	Mrps18b	Btbd35f11	Il4ra
Gab2	Mrps27	Btbd35f17	Imp3
Gabrb2	Mrs2	Btbd35f18	Impa1
Gad2	Msh3	Btbd35f4	Impg1
Gadd45b	Msra	Btbd35f5	Ina
Gadd45g	Msrb3	Btbd35f7	Inf2
Gadl1	Mst1r	Btbd6	Inip
Galk2	Msx1	Btbd9	Inpp4a
Galm	Mtch2	Btc	Inpp5b
Galns	Mterf3	Btd	Inpp5d
Galnt18	Mthfd1	Btf3	Ins1
Galnt4	Mtmr14	Btg1	Insig1
Galnt7	Mtmr2	Btg2	Ints11
Gan	Mtmr7	Btg3	Iqcd
Gapdh	Mtrr	Btg4	Iqgap1
Gars	Mtss1	Btn1a1	Iqgap2
Gas6	Mtus1	Btn2a2	Iqsec1
Gas8	Mtx2	Btnl1	Iqub
Gata5	Mul1	Btnl2	Irak2
Gata6	Mvd	Btnl4	Irak4
Gatb	Mvk	Btnl6	Irf1
Gatd1	Mvp	Btrc	Irf2
Gatsl2	Myc	Bub3	Irf2bp2
Gbp5	Mycbp	Bud13	Irf8
Gcgr	Mycn	Bzw1	Irgm1
Gclm	Myd88	Bzw2	Irs2
Gcm1	Mydgf	C030005K15Rik	Irx3
Gcom1	Myh14	C130026I21Rik	Irx5
Gcsam	Myl12a	C130050O18Rik	Irx6
Gde1	Myl12b	C130060K24Rik	Ism1
Gdf9	Myo16	C130074G19Rik	Isx
Gdi2	Myo1d	C1galt1	Itch
Gdnf	Myo5b	C1ql3	Itga1
Gem	Naa20	C1qtnf1	Itga3
Gemin2	Naa30	C1qtnf12	Itga6
Gfm1	Naa35	C1qtnf2	Itga9
Gfpt1	Naa50	C1qtnf3	Itgb1bp1
Gfra1	Nab1	C1qtnf4	Itgb4
Ggct	Nacc2	C1qtnf5	Itpr1
Ghrhr	Nadk	C1qtnf7	Itpripl2
Gin1	Nadsyn1	C1ra	Ivns1abp
Gins1	Naif1	C1rb	Jade1
Gins2	Nampt	C1rl	Jag2
Gipc2	Nans	C1s2	Jak1
Git1	Napepld	C2cd4b	Jakmip1
Gja4	Nars	C2cd4d	Jakmip2
Gja5	Nat6	C2cd5	Jarid2
Gjb2	Nav2	C330018D20Rik	Jcad
Gjb3	Nbeal2	C330021F23Rik	Jkamp
Gk2	Ncbp1	C4bp	Jmjd1c
Gkn3	Ndel1	C7	Jmjd6
Gli2	Ndrg3	C730034F03Rik	Jph2
Glo1	Ndst2	C77080	Jph4
Glp1r	Ndufa13	C87414	Jpt1
Glrx	Ndufa6	C87436	Jrkl
Gls	Ndufb10	C87977	Kansl1
Glul	Ndufb11	C8a	Kap
Gm10031	Ndufb9	C8b	Kat6b
Gm10203	Ndufs6	C8g	Kat7
Gm10260	Ndufv1	C9	Katnal1
Gm10295	Ndufv3	CK137956	Kbtbd3
Gm10308	Nectin3	Cab39	Kbtbd8
Gm10320	Nedd9	Cab39l	Kcnc1
Gm10338	Nelfcd	Cabin1	Kcne1
Gm10384	Neto1	Cables1	Kcne3
Gm10447	Neu2	Cables2	Kcng4
Gm10518	Nfam1	Cabp2	Kcnh1
Gm10549	Nfe2l2	Cabp7	Kcnip2
Gm10577	Nfe2l3	Cabyr	Kcnj2
Gm10775	Nfix	Cacfd1	Kcnk5
Gm10961	Nfkbiz	Cachd1	Kcnma1
Gm10974	Nfu1	Cacna1a	Kcnq1
Gm11099	Nfya	Cacna1c	Kctd14
Gm11214	Nhs	Cacna1e	Kdelc2
Gm1123	Nhsl1	Cacna1h	Kdm1a
Gm11733	Nip7	Cacna1s	Kdm7a
Gm12216	Nipal1	Cacna2d1	Kidins220
Gm12728	Nkain1	Cacna2d4	Kif11
Gm12830	Nkd1	Cacnb1	Kif13b
Gm13178	Nkx6-1	Cacnb2	Kif1b
Gm13272	Nlrp4f	Cacnb4	Kif20b
Gm13275	Nmral1	Cacng2	Kif21b
Gm13276	Nmrk2	Cacng3	Kif26a
Gm13279	Nmt1	Cacng5	Kif26b
Gm13283	Nnt	Cacng7	Kif2a
Gm13287	Noa1	Cacul1	Kif5b
Gm13288	Noct	Cacybp	Kit
Gm13289	Nol7	Cadm2	Klc1
Gm13290	Nol8	Calb1	Klf10
Gm13420	Nolc1	Calca	Klf12
Gm13691	Nom1	Calcb	Klf14
Gm15217	Nop56	Calcoco2	Klf15
Gm15319	Nos2	Calcr	Klf3
Gm16253	Nostrin	Cald1	Klf4
Gm16427	Nox1	Calhm2	Klf5
Gm16429	Npas2	Calm1	Klf6
Gm19668	Npbwr1	Calm2	Klf9
Gm20498	Npm1	Calm5	Klhdc4
Gm20517	Npm2	Calml3	Klhl8
Gm21969	Npvf	Calml4	Klrb1
Gm26938	Npy2r	Caln1	Klrb1c
Gm28048	Nqo1	Calr3	Kmt2d
Gm34302	Nr1d1	Calr4	Kmt5b
Gm3443	Nr1d2	Camk1d	Kpnb1
Gm3448	Nr1h4	Camk1g	Krt15
Gm35911	Nr1i2	Camk2a	Krt19
Gm3646	Nr3c1	Camk2b	Krt36
Gm38394	Nr5a2	Camk2d	Krt39
Gm4070	Nr6a1	Camk2g	Krt9
Gm438	Nrde2	Camk4	Krtap24-1
Gm4559	Nrip1	Camkk2	Krtap5-1
Gm45716	Nrp1	Camkmt	Krtcap2
Gm4791	Nrp2	Camkv	Krtcap3
Gm498	Nsd3	Camsap1	Ky
Gm5105	Nsmaf	Camsap2	Kyat3
Gm5136	Nsmce3	Camsap3	L3hypdh
Gm5148	Nsun2	Camta1	L3mbtl3
Gm5225	Ntsr2	Cand1	Lacc1
Gm525	Nuak2	Cant1	Lactb
Gm5294	Nudt7	Canx	Lactbl1
Gm5426	Nufip1	Cap1	Lad1
Gm5447	Nuggc	Cap2	Lama2
Gm5475	Nup107	Capg	Lamb1
Gm5580	Nup50	Capn1	Lamc1
Gm572	Nupl1	Capn10	Lamc2
Gm5878	Nwd2	Capn11	Lap3
Gm6525	Oard1	Capn12	Laptm4b
Gm6904	Ociad2	Capn13	Larp4
Gm7334	Oit1	Capn15	Larp4b
Gm7489	Olfr1402	Capn5	Lasp1
Gm7792	Olfr267	Capn7	Lats1
Gm7879	Olfr323	Capn9	Lax1
Gm815	Olfr750	Capza2	Lclat1
Gm826	Olig1	Capza3	Lcorl
Gm8439	Olig2	Capzb	Ldb2
Gm853	Olig3	Car1	Ldb3
Gm8888	Opn1sw	Car10	Ldhal6b
Gm8994	Ormdl3	Car12	Lef1
Gm9376	Os9	Car13	Lekr1
Gm9507	Osbp	Car15	Lemd2
Gm9747	Osbpl3	Car4	Leng1
Gm996	Ostm1	Car6	Leprotl1
Gm9970	Otud4	Car8	Letmd1
Gm9972	Oxnad1	Car9	Lexm
Gm9992	Oxr1	Card11	Lgals1
Gmcl1	P2rx3	Card6	Lgals12
Gmfg	Pabpc1	Carf	Lgalsl
Gmnn	Pabpc2	Carm1	Lgi1
Gna11	Pafah1b1	Carmil1	Lgi2
Gnai2	Pafah1b3	Carmil2	Lgr4
Gnai3	Pagr1a	Carnmt1	Lhfpl2
Gnal	Pagr1b	Cars	Lhfpl4
Gnao1	Paip2	Cars2	Lhpp
Gnat2	Pak1	Cartpt	Limk1
Gnb1l	Palb2	Cask	Lin52
Gnb5	Papd4	Caskin2	Lingo2
Gng12	Pard3	Casp1	Lipc
Gng7	Pard3b	Casp12	Lipt2
Gnpnat1	Park7	Casp3	Llph
Gnrh1	Parn	Casp4	Lman1
Gns	Parp11	Casp6	Lman2l
Golga4	Parp12	Casp7	Lmo4
Golga7b	Parp6	Casp8	Lmo7
Golm1	Pawr	Casp8ap2	Lmtk2
Gorasp2	Paxip1	Casp9	Lmx1a
Gpa33	Pbk	Casq2	Lnx1
Gpam	Pcbd1	Cast	Lonp2
Gpatch2	Pcdh1	Casz1	Lpar1
Gpatch2l	Pcdh18	Cat	Lpcat3
Gpc5	Pcgf1	Catip	Lpin1
Gpd2	Pcgf3	Catsperg2	Lpin2
Gpld1	Pcgf5	Cav2	Lpin3
Gpr12	Pcif1	Cav3	Lpp
Gpr132	Pcmtd1	Cavin2	Lrfn1
Gpr137c	Pcmtd2	Cavin4	Lrguk
Gpr146	Pcnx	Cbarp	Lrig1
Gpr156	Pcnx3	Cbfa2t3	Lrig3
Gpr158	Pctp	Cbfb	Lrmda
Gpr180	Pcyox1l	Cbl	Lrp4
Gpr21	Pdcd5	Cblb	Lrp5
Gpr25	Pdcl3	Cblc	Lrp6
Gpr37l1	Pde3a	Cbll1	Lrrc14
Gpr39	Pde4b	Cbln1	Lrrc24
Gpr55	Pde4dip	Cbln3	Lrrc58
Gpr68	Pdia4	Cbln4	Lrrc66
Gpr88	Pdik1l	Cbr1	Lrrc8d
Gprc5a	Pdlim3	Cbr3	Lrrfip1
Gprc5d	Pdlim5	Cbr4	Lrrk1
Gprin1	Pdp1	Cbwd1	Lrrn2
Gpsm1	Pds5b	Cbx2	Lrrn4
Gpx2	Pdzd8	Cbx3	Lrrtm2
Gpx3	Pdzk1	Cbx4	Lrtm1
Gramd1a	Peak1	Cbx5	Lsmem1
Gramd1b	Peli1	Cbx8	Ly6f
Gramd3	Per1	Cby1	Ly6l
Grap	Per2	Cby3	Ly75
Grasp	Pex12	Cc2d1b	Lypd1
Grb7	Pex14	Ccar1	Lypd6
Grcc10	Pex26	Ccbe1	Lypd6b
Greb1	Pfdn4	Ccdc107	Lyplal1
Grem1	Pgap1	Ccdc110	Lysmd4
Grhl2	Pgrmc2	Ccdc112	Lyz1
Grhl3	Phactr4	Ccdc113	Lyzl4
Grik1	Phf12	Ccdc115	M6pr
Grik4	Phka2	Ccdc117	Mab21l3
Grk4	Phkb	Ccdc12	Mad2l1
Grk5	Phlda1	Ccdc121	Mael
Grpel2	Phldb1	Ccdc130	Maf
Grxcr1	Phldb2	Ccdc138	Maff
Gsdmd	Phospho1	Ccdc14	Mafg
Gse1	Phrf1	Ccdc141	Maged2
Gsk3b	Phxr2	Ccdc142	Magi1
Gsn	Pias1	Ccdc148	Malrd1
Gstk1	Picalm	Ccdc149	Maml3
Gstm3	Pign	Ccdc15	Man1a
Gstm4	Pigr	Ccdc150	Manba
Gsx1	Pik3c2b	Ccdc152	Manf
Gtf2b	Pik3c2g	Ccdc158	Maoa
Gtf2f2	Pik3r1	Ccdc162	Map3k13
Gtf2h2	Pik3r3	Ccdc167	Map3k20
Gtf2i	Pim3	Ccdc169	Map3k7
Gtf2ird1	Pink1	Ccdc17	Map3k7cl
Gtpbp8	Pip4k2b	Ccdc171	Map4k3
Guca2b	Pip5k1b	Ccdc173	Map4k4
Gucd1	Pip5k1c	Ccdc177	Map7
Gucy2g	Pisd	Ccdc180	Mapk13
H2-K1	Pithd1	Ccdc181	Mapk1ip1
H2afj	Pitpnb	Ccdc182	Mapkapk3
H2afz	Pkia	Ccdc184	Mapt
H2al1a	Pkig	Ccdc186	Mark2
Haao	Pkm	Ccdc188	Mark3
Habp2	Pknox1	Ccdc190	Mast2
Habp4	Pla2g2d	Ccdc191	Matn1
Hacd2	Pla2g5	Ccdc25	Mbip
Hadh	Pla2r1	Ccdc28b	Mbnl1
Hadha	Plac8	Ccdc3	Mbnl3
Hadhb	Plb1	Ccdc32	Mbtps1
Has1	Plbd1	Ccdc34	Mchr1
Has2	Plekha5	Ccdc36	Mcl1
Haus6	Plekha8	Ccdc42	Mcm10
Hbegf	Plekhg2	Ccdc43	Mcrs1
Hbs1l	Plekhj1	Ccdc50	Mctp2
Hcfc2	Plin2	Ccdc51	Mcur1
Hdac10	Plin3	Ccdc54	Mdga1
Hdac2	Plpp5	Ccdc57	Mdm1
Hdgfl2	Plrg1	Ccdc6	Mdm4
Hdhd3	Plxna3	Ccdc60	Me1
Hdlbp	Plxnc1	Ccdc61	Me2
Heatr5a	Pmaip1	Ccdc62	Mecom
Hebp2	Pmfbp1	Ccdc63	Mecr
Hectd1	Pnn	Ccdc66	Med13l
Hectd2	Pnpla1	Ccdc68	Med20
Hectd3	Pnpla8	Ccdc70	Medag
Helq	Pnrc1	Ccdc71l	Mef2a
Helt	Pola2	Ccdc74a	Megf11
Hepacam	Pole4	Ccdc8	Megf9
Herc1	Polg	Ccdc81	Meis1
Herc3	Polh	Ccdc82	Meltf
Herc4	Polr1a	Ccdc83	Meox2
Herpud1	Polr1d	Ccdc85a	Mep1b
Hes1	Polr2a	Ccdc85c	Mesd
Hes7	Polr2b	Ccdc86	Met
Hexb	Polr2i	Ccdc88a	Mettl23
Hgd	Polr2j	Ccdc88b	Mettl4
Hhat	Polr2l	Ccdc88c	Mettl8
Hibadh	Polr3b	Ccdc90b	Mex3c
Higd2a	Polrmt	Ccdc91	Mfrp
Hinfp	Pomt1	Ccdc92b	Mfsd9
Hip1r	Pon2	Ccdc93	Mgam
Hipk2	Pop7	Ccdc96	Mgat4e
Hist1h2ba	Por	Cck	Mgat5b
Hist1h2bj	Pou2af1	Ccl17	Mgea5
Hist2h2ac	Pou2f1	Ccl20	Mgme1
Hist2h2be	Pou2f3	Ccl22	Mgrn1
Hist2h3b	Pou4f1	Ccl24	Mical2
Hist2h4	Pou6f1	Ccl25	Mical3
Hist4h4	Ppa1	Ccl26	Micalcl
Hivep1	Ppef2	Ccl28	Micall2
Hivep2	Ppfia1	Ccl6	Mid1ip1
Hjurp	Ppfia3	Ccm2l	Midn
Hk1	Ppfia4	Ccna1	Mindy4
Hk2	Ppm1l	Ccnb2	Minos1
Hlf	Ppme1	Ccnd1	Minpp1
Hltf	Ppp1r10	Ccnd2	Mis18a
Hmbox1	Ppp1r12a	Ccne1	Mixl1
Hmbs	Ppp1r13l	Ccne2	Mki67
Hmcn1	Ppp1r15b	Ccng2	Mkl1
Hmga1	Ppp1r37	Ccnh	Mkln1
Hmga2	Ppp1r8	Ccnjl	Mkrn1
Hmgb1	Ppp1r9b	Ccnk	Mkrn2
Hmgb2	Ppp2ca	Ccnt1	Mllt10
Hmgcs2	Ppp2r3d	Ccny	Mlph
Hmgxb4	Ppp6r1	Ccp110	Mlxipl
Hnf1a	Ppt2	Ccr2	Mmadhc
Hnf1b	Pptc7	Ccr4	Mmd
Hnf4a	Pqbp1	Ccr5	Mmrn1
Hnf4g	Prdm1	Ccr6	Mms22l
Hnrnpa1	Prdm10	Ccr7	Mnt
Hnrnpa3	Prdm16	Ccrl2	Mnx1
Hnrnpab	Prdx1	Ccsap	Mob1b
Hnrnpd	Prdx2	Ccser1	Mocs2
Hnrnpf	Preb	Ccser2	Mogat2
Hnrnph3	Prelid3b	Cct2	Mon2
Hnrnpll	Prep	Cct5	Morn1
Hnrnpr	Prkab1	Cct6b	Moxd2
Hook1	Prkab2	Cct7	Mphosph6
Hook2	Prkag3	Cct8l1	Mpp5
Hopx	Prkca	Ccz1	Mpst
Hoxb3	Prkci	Cd101	Mpzl3
Hoxb4	Prkdc	Cd109	Mreg
Hoxc10	Prmt2	Cd160	Mrln
Hoxd13	Prox1	Cd163	Mro
Hp1bp3	Prpf3	Cd164	Mroh2a
Hpf1	Prpf40a	Cd180	Mroh3
Hpgd	Prpf4b	Cd1d1	Mrpl13
Hps4	Prr11	Cd200r1	Mrpl16
Hs1bp3	Prr15	Cd200r4	Mrpl17
Hs2st1	Prr19	Cd209a	Mrpl43
Hs3st1	Prr5	Cd209c	Mrpl47
Hs3st2	Prrc1	Cd209e	Mrpl49
Hs3st3b1	Prrt1	Cd209f	Mrps18c
Hsd17b11	Prss52	Cd226	Mrps25
Hsd17b13	Prss56	Cd24a	Msh5
Hsd17b2	Psd2	Cd27	Msi2
Hsd17b3	Psd3	Cd274	Msrb3
Hsd17b6	Psip1	Cd276	Msx1
Hsd17b7	Psma2	Cd28	Mta3
Hsdl1	Psma7	Cd2ap	Mtbp
Hsf2bp	Psmg1	Cd302	Mtf1
Hsfy2	Psmg4	Cd320	Mtf2
Hsp90b1	Ptcd2	Cd34	Mtnr1a
Hspa4	Ptcd3	Cd36	Mtss1
Hspa9	Ptch1	Cd38	Mttp
Hspb6	Ptdss1	Cd44	Mtus1
Hspbp1	Ptger4	Cd46	Mtx2
Hsph1	Ptges2	Cd47	Muc20
Htr4	Ptgfr	Cd55	Muc4
Htr5a	Pthlh	Cd55b	Musk
Htra3	Ptma	Cd59a	Mvb12a
Htt	Ptov1	Cd69	Mxi1
Hunk	Ptpn13	Cd7	Myb
Hyal1	Ptpn14	Cd72	Mybphl
I0C0044D17Rik	Ptpn6	Cd81	Myc
Iars2	Ptprd	Cd82	Myl9
Iba57	Ptpro	Cd83	Mylk
Icam2	Ptprs	Cd84	Myo10
Ice2	Ptrhd1	Cd9	Myo16
Id2	Pum1	Cd93	Myo1d
Id3	Pwp1	Cdadc1	Myo1e
Idh2	Pwwp2a	Cdan1	Myo1h
Idh3a	R3hdml	Cdc123	Myo5b
Idnk	Rab10	Cdc14a	Myo6
Ido2	Rab14	Cdc14b	Myo9a
Ier5	Rab18	Cdc16	Myom1
Ier5l	Rab28	Cdc20	Myom3
Iffo1	Rab33b	Cdc23	Myoz3
Iffo2	Rab35	Cdc25a	N4bp2l2
Ifitm6	Rab3c	Cdc26	Naa20
Ifnar1	Rab3gap2	Cdc27	Naa40
Ifng	Rab4a	Cdc34b	Naca
Ifngr1	Rab5a	Cdc40	Nadk
Ifngr2	Rab8a	Cdc42	Nadk2
Ifnk	Rabif	Cdc42bpa	Nags
Ifnz	Rad21	Cdc42bpb	Naip1
Ifrd1	Rad23a	Cdc42bpg	Naip6
Ift172	Rad23b	Cdc42ep1	Nap1l1
Ift22	Rad51ap1	Cdc42ep2	Nap1l4
Ift81	Rad51b	Cdc42ep4	Nars
Igdcc3	Rai2	Cdc42ep5	Nat8
Igfbp3	Ralbp1	Cdc42se1	Nat8f2
Igfbp4	Ralgapa2	Cdc42se2	Nav2
Igsf3	Ralgapb	Cdc6	Nbr1
Ihh	Raly	Cdc7	Ncbp3
Il10rb	Ranbp3	Cdc73	Nck2
Il15	Ranbp6	Cdca2	Ncl
Il17b	Rap1a	Cdca4	Ncoa3
Il17rd	Rap2a	Cdca5	Ncoa4
Il18	Rapgef1	Cdca7	Ncor1
Il20ra	Rapgef2	Cdca7l	Ncor2
Il21r	Rapgef6	Cdcp1	Ndc1
Il22ra1	Rasal2	Cdh1	Ndfip1
Il22ra2	Rassf1	Cdh11	Ndst1
Il33	Rassf10	Cdh13	Ndufaf6
Il4ra	Rassf3	Cdh15	Ndufb4
Immp2l	Rassf7	Cdh16	Ndufb5
Imp3	Raver1	Cdh17	Necap2
Impa1	Raver1	Cdh18	Nectin3
Impg1	Rb1cc1	Cdh2	Nedd1
Ina	Rbbp6	Cdh20	Nedd4
Inf2	Rbbp8nl	Cdh22	Nedd4l
Ing3	Rbm10	Cdh23	Nedd9
Inip	Rbm14	Cdh24	Nefm
Ino80d	Rbm15	Cdh26	Nek6
Inpp4a	Rbm4	Cdh3	Nemp1
Inpp5b	Rbm46	Cdh4	Neo1
Inpp5d	Rbms1	Cdh7	Nepro
Ins1	Rbx1	Cdh8	Neurog3
Insc	Rcc1	Cdh9	Nf1
Insig1	Rdh16f1	Cdhr3	Nfam1
Ints10	Rdh9	Cdhr5	Nfe2l2
Ints11	Rdm1	Cdip1	Nfe2l3
Ints13	Rec8	Cdipt	Nfib
Ints5	Reg4	Cdk1	Nfix
Iqcd	Rela	Cdk11b	Nfkb1
Iqcj	Relb	Cdk13	Nfkbil1
Iqgap1	Rere	Cdk15	Nfu1
Iqgap2	Rergl	Cdk18	Nfyb
Iqsec1	Retreg3	Cdk19	Nhej1
Iqub	Rfc1	Cdk20	Nhlrc2
Irak2	Rfwd2	Cdk2ap1	Nhsl1
Irak4	Rfxank	Cdk5r1	Ninj2
Ireb2	Rgcc	Cdk5r2	Nipbl
Irf1	Rgma	Cdk5rap1	Nkd1
Irf2	Rgmb	Cdk5rap2	Nkiras2
Irf2bp1	Rgs11	Cdk6	Nkrf
Irf2bp2	Rgs9	Cdk7	Nkx2-6
Irf8	Rhbdd3	Cdk8	Nkx6-1
Irgm1	Rhoa	Cdkal1	Nln
Irs2	Rhob	Cdkl1	Nme5
Irx1	Rhobtb3	Cdkl2	Nme7
Irx2	Rhou	Cdkl3	Nmt2
Irx3	Ribc1	Cdkl4	Nnt
Irx5	Rictor	Cdkn1a	Noct
Irx6	Rin2	Cdkn1b	Nog
Ism1	Riok1	Cdkn1c	Nol10
Ism2	Ripk1	Cdkn2a	Nom1
Isoc2b	Ripk4	Cdkn2aipnl	Nostrin
Isx	Rita1	Cdkn2b	Notch2
Itch	Rlbp1	Cdkn3	Notch3
Itga1	Rmnd1	Cdo1	Notum
Itga3	Rmnd5a	Cdon	Nox3
Itga6	Rnase1	Cdpf1	Npas2
Itga9	Rnaseh2a	Cdr1	Npas3
Itgb1bp1	Rnasek	Cdr2	Npc1
Itgb4	Rnf113a2	Cdr2l	Npc1l1
Itgb6	Rnf222	Cdrt4	Npdc1
Itpk1	Rnf32	Cds1	Nphs1
Itpr1	Rnf38	Cdt1	Npr1
Itpripl2	Rnf43	Cdx1	Nptx2
Ivns1abp	Rnf44	Cdx2	Npvf
Izumo2	Rnf5	Cdx4	Nr1d1
Jade1	Rnf8	Cdyl	Nr1i2
Jag2	Rnpep	Ceacam1	Nr1i3
Jak1	Rock1	Ceacam15	Nr2c2
Jakmip1	Rpl10l	Ceacam16	Nr2e3
Jakmip2	Rpl14	Ceacam18	Nr3c1
Jaml	Rpl18	Ceacam19	Nr3c2
Jarid2	Rpl19	Ceacam2	Nr4a1
Jcad	Rpl22	Ceacam20	Nr4a2
Jkamp	Rpl34	Ceacam5	Nr5a1
Jmjd1c	Rpl35	Cebpa	Nr6a1
Jmjd6	Rpl3l	Cebpb	Nradd
Jph2	Rpl9	Cebpd	Nras
Jph4	Rpn2	Cebpe	Nrbf2
Jpt1	Rprd2	Cebpg	Nrbp1
Jrkl	Rps12	Cel	Nrep
Jun	Rps2-ps6	Cela1	Nrf1
Kansl1	Rps6ka4	Cela3a	Nrg4
Kap	Rps6ka5	Cela3b	Nrip1
Kat6a	Rps6kb1	Celf2	Nrn1
Kat6b	Rps6kc1	Celf3	Nrp2
Kat7	Rpusd4	Celf4	Nrros
Katnal1	Rreb1	Celf6	Nsf
Kbtbd3	Rrm2	Celsr1	Nsfl1c
Kbtbd8	Rrn3	Cemip	Nsl1
Kcnab3	Rsrp1	Cend1	Nsmaf
Kcnc1	Rtkn	Cenpe	Nsmce1
Kcne1	Rtl1	Cenpf	Nsmce2
Kcne3	Rtl10	Cenpo	Nt5c
Kcng4	Rusc2	Cenpq	Ntn1
Kcnh1	Rwdd2b	Cenpt	Ntrk2
Kcnh7	Rxfp2	Cenpu	Ntsr2
Kcnip2	Sacs	Cenpv	Nucb2
Kcnj2	Sae1	Cenpw	Nudt18
Kcnk1	Safb	Cep112	Nudt3
Kcnk5	Safb2	Cep120	Nudt4
Kcnma1	Sag	Cep126	Nudt9
Kcnq1	Samd14	Cep128	Nup107
Kcnv2	Samd9l	Cep135	Nup205
Kctd14	Samhd1	Cep152	Nup210l
Kdelc2	Samsn1	Cep164	Nup214
Kdm1a	Sap18	Cep170	Nvl
Kdm4b	Sars	Cep170b	Oat
Kdm7a	Sart1	Cep19	Oaz2
Khdrbs1	Sash1	Cep192	Ociad2
Kidins220	Sat1	Cep250	Ocln
Kif11	Saysd1	Cep290	Odc1
Kif13b	Sbf2	Cep295	Olfr1395
Kif1b	Sc5d	Cep295nl	Olfr1396
Kif20b	Scaf11	Cep350	Olfr1423
Kif21b	Scap	Cep41	Olfr1505
Kif26a	Scara5	Cep44	Olfr214
Kif26b	Scgn	Cep55	Olfr412
Kif2a	Scml4	Cep63	Olfr750
Kif5b	Scn1b	Cep68	Olig3
Kirrel3	Scn2b	Cep70	Omg
Kit	Scn3b	Cep72	Onecut2
Kiz	Scnm1	Cep83	Opa1
Klc1	Scrt2	Cep85	Opa3
Klf10	Sdccag8	Cep85l	Ophn1
Klf12	Sdf4	Cep89	Opn4
Klf14	Sdha	Cept1	Ormdl3
Klf15	Sdhaf2	Cerk	Os9
Klf3	Sdhaf4	Cers3	Osbp
Klf4	Sdr42e1	Cers4	Osbpl10
Klf5	Sec31a	Cers5	Osbpl11
Klf6	Sec63	Cers6	Osbpl2
Klf9	Selenbp2	Ces1a	Osbpl9
Klhdc4	Selenoh	Ces1b	Oser1
Klhl8	Selenoi	Ces1e	Ostc
Klrb1	Selenop	Ces1f	Otoa
Klrb1a	Selenow	Ces1g	Otol1
Klrb1c	Sema6d	Ces1h	Otud5
Kmt2d	Sepsecs	Ces2a	Otx1
Kmt5b	Sept11	Ces2b	Oxa1l
Kpnb1	Serinc5	Ces2c	P2ry2
Kremen1	Serp2	Ces2e	P4ha1
Krr1	Sertad2	Ces2g	P4hb
Krt15	Sesn1	Ces2h	Pabpc2
Krt18	Sesn3	Ces3b	Pabpn1l
Krt19	Sf1	Ces4a	Pag1
Krt23	Sf3a2	Ces5a	Pak1
Krt36	Sfi1	Cetn3	Palld
Krt39	Sfswap	Cfap100	Pank1
Krt8	Sgf29	Cfap161	Papd7
Krt9	Sgip1	Cfap20	Pard3
Krtap24-1	Sgk1	Cfap45	Pard6b
Krtap5-1	Sgms1	Cfap53	Parp11
Krtcap2	Sgta	Cfap54	Parp16
Krtcap3	Sh2d4a	Cfap57	Pax1
Ksr1	Sh3gl1	Cfap65	Pbld2
Ky	Sh3rf1	Cfb	Pbx1
Kyat3	Sh3tc1	Cfh	Pcbp1
L3hypdh	Shank2	Cfhr1	Pcbp3
L3mbtl3	Shc1	Cfl1	Pck1
Lacc1	Shh	Cfl2	Pclaf
Lactb	Shisa2	Cflar	Pcp4l1
Lactbl1	Shisa7	Cftr	Pcsk2
Lad1	Shprh	Cga	Pde4d
Lama2	Shroom3	Cggbp1	Pde4dip
Lamb1	Siah1b	Cgn	Pde6h
Lamc1	Sidt1	Cgnl1	Pde9a
Lamc2	Sigmar1	Cgref1	Pdgfa
Lancl1	Sipa1	Ch25h	Pdgfc
Lap3	Sipa1l1	Chac1	Pdgfra
Laptm4b	Sipa1l2	Chad	Pdgfrl
Larp4	Sipa1l3	Chaf1a	Pdik1l
Larp4b	Ska2	Chaf1b	Pdk1
Lasp1	Skap2	Champ1	Pdk4
Lats1	Skor1	Chchd3	Pdlim1
Lats2	Slbp	Chchd4	Pdlim2
Lax1	Slc10a2	Chchd6	Pdlim4
Lclat1	Slc10a4	Chd1	Pdp2
Lcor	Slc12a2	Chd2	Pdx1
Lcorl	Slc16a10	Chd3	Pdxdc1
Ldb2	Slc16a13	Chd3os	Pdzd8
Ldb3	Slc17a5	Chd4	Peak1
Ldhal6b	Slc17a8	Chd5	Peli1
Lect2	Slc19a2	Chd6	Peli2
Lef1	Slc1a4	Chd7	Pex10
Lekr1	Slc22a12	Chd9	Pex12
Lemd2	Slc22a16	Chdh	Pex14
Leng1	Slc22a22	Chek2	Pex2
Leng9	Slc22a23	Cherp	Pex26
Leprotl1	Slc23a2	Chfr	Pfdn1
Letmd1	Slc25a26	Chga	Pfkp
Lexm	Slc25a27	Chgb	Pfn2
Lgals1	Slc25a28	Chic2	Pga5
Lgals12	Slc25a39	Chid1	Pgm1
Lgals3	Slc25a40	Chil1	Pgm2l1
Lgalsl	Slc25a5	Chit1	Pgm3
Lgi1	Slc2a10	Chka	Phactr4
Lgi2	Slc2a3	Chkb	Phb2
Lgr4	Slc30a10	Chl1	Phf14
Lgr5	Slc30a6	Chm	Phip
Lhfpl2	Slc32a1	Chmp1a	Phlpp1
Lhfpl4	Slc35a3	Chmp1b	Phpt1
Lhpp	Slc35e2	Chmp2b	Phxr2
Limk1	Slc35g1	Chmp6	Pi4k2b
Lin52	Slc38a1	Chn2	Pianp
Lingo2	Slc38a2	Chordc1	Piga
Lipc	Slc39a10	Chp2	Pigl
Lipe	Slc39a11	Chpf	Pigm
Lipt2	Slc39a8	Chpt1	Pigv
Llph	Slc41a2	Chrac1	Pik3ap1
Lman1	Slc45a1	Chrdl1	Pik3c2b
Lman2l	Slc4a4	Chrm1	Pik3cg
Lmbr1	Slc52a3	Chrm3	Pik3r1
Lmnb1	Slc5a1	Chrm4	Pik3r3
Lmo4	Slc7a11	Chrna10	Pim1
Lmo7	Slc7a15	Chrna2	Pin4
Lmtk2	Slco1c1	Chrna7	Pink1
Lmx1a	Slfn14	Chrne	Pip5k1b
Lnpk	Slfn5	Chst1	Pitpnb
Lnx1	Slk	Chst11	Pitrm1
Lnx2	Slmap	Chst12	Pkd2l2
Lonp2	Slx4	Chst14	Pkdcc
Lpar1	Smad4	Chst15	Pkib
Lpcat3	Smarca4	Chst2	Pklr
Lpin1	Smarca5	Chst4	Pkp4
Lpin2	Smarcal1	Chst7	Pla2g12a
Lpin3	Smarcd2	Chst8	Pla2g12b
Lpp	Smc1a	Chsy1	Pla2g2d
Lrfn1	Smc3	Chsy3	Pla2g5
Lrguk	Smc4	Chuk	Pla2g6
Lrig1	Smg9	Churc1	Pla2r1
Lrig3	Smim11	Cib1	Plb1
Lrmda	Smim13	Cic	Plcb1
Lrp4	Smoc2	Cidea	Plcb3
Lrp5	Smtnl1	Ciita	Plcb4
Lrp6	Smyd2	Cilp	Plcg2
Lrp8	Smyd3	Cipc	Plch1
Lrrc14	Snap23	Cisd1	Plcl2
Lrrc24	Snrpe	Cisd2	Pld1
Lrrc58	Snupn	Cish	Plekha3
Lrrc66	Snx10	Cit	Plekhg1
Lrrc8d	Snx14	Cited2	Plekhg6
Lrrfip1	Snx17	Cited4	Plin2
Lrrk1	Snx4	Ckap2l	Plk1
Lrrn2	Snx6	Ckap4	Plpp3
Lrrn3	Snx7	Ckap5	Pls1
Lrrn4	Snx9	Ckb	Plscr2
Lrrtm2	Soat1	Cklf	Plxna1
Lrtm1	Sobp	Ckm	Plxna2
Lsmem1	Sod1	Ckmt1	Plxnb2
Ltb4r2	Sod2	Ckmt2	Plxnc1
Ltv1	Sorbs1	Cks1brt	Pmaip1
Ly6f	Sorbs2	Clasp1	Pmepa1
Ly6l	Sord	Clasp2	Pmfbp1
Ly75	Sos2	Clasrp	Pmm1
Ly86	Sowahb	Clca1	Pnisr
Lypd1	Sox13	Clca2	Pno1
Lypd6	Sox17	Clca3a1	Pnpla6
Lypd6b	Sox4	Clca3a2	Pnrc1
Lyplal1	Sox9	Clca3b	Pnrc2
Lyrm9	Sp1	Clca4b	Poc1b
Lysmd4	Sp3	Clcc1	Podn
Lyz1	Sp5	Clcn1	Podxl
Lyzl4	Sp7	Clcn2	Pold3
M6pr	Sp8	Clcn3	Pole4
Maats1	Sp9	Clcn4	Polg
Mab21l3	Specc1l	Cldn10	Polr2m
Mad2l1	Speer4f2	Cldn11	Polr3c
Mael	Spen	Cldn13	Pomc
Maf	Spg11	Cldn14	Pou2af1
Maff	Spg7	Cldn15	Pou2f2
Mafg	Spidr	Cldn17	Ppa2
Maged2	Spon2	Cldn18	Ppara
Magi1	Sppl2b	Cldn19	Ppargc1a
Magoh	Spred2	Cldn2	Ppcdc
Malrd1	Sprr2a1	Cldn20	Ppfia4
Maml3	Sprtn	Cldn22	Ppip5k2
Man1a	Spry1	Cldn23	Ppm1h
Manba	Spry4	Cldn3	Ppp1cb
Manf	Srd5a1	Cldn34a	Ppp1r12c
Maoa	Srek1ip1	Cldn34c1	Ppp1r13b
Map3k13	Sri	Cldn34c2	Ppp1r15b
Map3k14	Srl	Cldn34c4	Ppp1r2
Map3k20	Srpk1	Cldn34d	Ppp1r27
Map3k21	Srpk2	Cldn4	Ppp2r1b
Map3k4	Srrd	Cldn5	Ppp2r2a
Map3k7	Srrm1	Cldn7	Ppp2r2d
Map3k7cl	Srsf1	Cldn8	Ppp5c
Map4k3	Srsf2	Cldnd1	Ppp6r3
Map4k4	Srxn1	Clec10a	Ppt1
Map7	Ss18	Clec14a	Prag1
Mapk13	Ss18l1	Clec16a	Prcc
Mapk1ip1	Ssrp1	Clec2d	Prdm1
Mapkapk2	St3gal4	Clec2e	Prdm10
Mapkapk3	St6galnac1	Clec2g	Prdm11
Mapt	St6galnac2	Clec2h	Prdm16
Marc1	Stac	Clec2i	Prdm9
Marc2	Stag1	Clec2l	Prdx1
March9	Stap2	Clec3a	Prelid2
Mark2	Stard3nl	Clec3b	Prelp
Mark3	Stard6	Clec4a2	Primpol
Mars	Stat1	Clec4a3	Prkab1
Mast2	Stat2	Clec4a4	Prkab2
Matn1	Stat4	Clec4b2	Prkag2
Mbd6	Stk24	Clgn	Prkar1b
Mbip	Stk3	Clic1	Prkar2a
Mbnl1	Stpg1	Clic3	Prkar2b
Mbnl2	Stpg4	Clic4	Prlh
Mbnl3	Stx12	Clic5	Prmt8
Mboat2	Styk1	Clic6	Prnd
Mbtps1	Styxl1	Clint1	Prodh2
Mc4r	Sucnr1	Clip1	Prom1
Mcc	Sufu	Clip4	Proser3
Mchr1	Sugp2	Clk4	Prpf38b
Mcl1	Sult6b2	Clmn	Prr15
Mcm10	Sumf2	Clmp	Prr15l
Mcm2	Supt4a	Cln5	Prrt3
Mcmdc2	Susd1	Cln6	Prrt4
Mcrs1	Susd6	Cln8	Prss22
Mctp2	Sv2b	Clnk	Prss23
Mcur1	Svil	Clns1a	Prss27
Mdga1	Swap70	Clock	Prss41
Mdh1	Syn1	Clrn2	Prtg
Mdh2	Syn3	Clrn3	Prune1
Mdm1	Syncrip	Clstn2	Psd2
Mdm4	Synrg	Clstn3	Psd3
Me1	Sypl	Cltc	Psmb7
Me2	Syt11	Cluh	Psmd14
Mecom	Syt12	Clvs1	Psmg1
Mecr	Syvn1	Clybl	Psmg2
Med1	Tab2	Cmas	Psmg4
Med10	Tada3	Cmbl	Pstpip2
Med13l	Taf1	Cmc1	Pten
Med20	Taf11	Cmip	Ptger2
Medag	Taf15	Cmklr1	Ptger4
Mef2a	Taok2	Cmpk1	Ptges
Mef2d	Tarbp1	Cmpk2	Ptges3
Megf11	Tardbp	Cmss1	Ptgis
Megf9	Tars	Cmtm6	Ptgr2
Meis1	Tax1bp1	Cmtm7	Ptp4a2
Meltf	Tbc1d1	Cmtm8	Ptpn14
Meox2	Tbc1d15	Cnbd1	Ptpn3
Mep1b	Tbc1d17	Cnbd2	Ptpn6
Mesd	Tbc1d20	Cndp1	Ptprd
Met	Tbc1d5	Cndp2	Ptpre
Mettl23	Tbc1d9	Cnep1r1	Ptprk
Mettl4	Tbca	Cnga1	Ptprn2
Mettl8	Tbcb	Cnga3	Ptprr
Mex3b	Tbcc	Cngb1	Ptprt
Mex3c	Tbk1	Cngb3	Ptpru
Mfrp	Tbl1xr1	Cnih1	Pum1
Mfsd1	Tbl2	Cnih2	Pum2
Mfsd14a	Tbx3	Cnih3	Pus7l
Mfsd9	Tbxas1	Cnksr1	Pxylp1
Mgam	Tcam1	Cnksr2	Pygb
Mgat3	Tcf12	Cnksr3	Qdpr
Mgat4e	Tcf19	Cnn1	R3hcc1l
Mgat5	Tcf20	Cnn2	Rab11a
Mgat5b	Tcf24	Cnn3	Rab11fip1
Mgea5	Tcf4	Cnnm2	Rab11fip2
Mgme1	Tcf7	Cnnm3	Rab11fip3
Mgrn1	Tcf7l2	Cnnm4	Rab11fip4
Mical2	Tcp11l2	Cnot1	Rab12
Mical3	Tcta	Cnot10	Rab14
Micalcl	Tcte3	Cnot11	Rab17
Micall2	Tctn1	Cnot2	Rab22a
Mid1ip1	Tdg	Cnot3	Rab2a
Midn	Tdp1	Cnot4	Rab33b
Mief1	Tdrd7	Cnot6	Rab3c
Mindy2	Tead1	Cnot6l	Rab3gap2
Mindy4	Tecpr1	Cnot9	Rab43
Minos1	Tectb	Cnppd1	Rab5c
Minpp1	Teddm3	Cnpy2	Rabgap1
Mis18a	Terf2	Cnr1	Rabgap1l
Mixl1	Tesk2	Cnr2	Rabggta
Mki67	Tet3	Cnst	Rad23b
Mkl1	Tex35	Cntd1	Rad51
Mkl2	Tex36	Cntn3	Rad51b
Mkln1	Tex37	Cntn4	Rai1
Mkrn1	Tex43	Cntn5	Rai14
Mkrn2	Tex44	Cntn6	Ralgps2
Mllt10	Tfap4	Cntnap1	Ramp1
Mllt6	Tfcp2	Cntnap4	Ranbp9
Mlph	Tfcp2l1	Cntnap5a	Rap1a
Mlxipl	Tfg	Cntnap5c	Rap1gap2
Mmadhc	Tfpi	Cntrob	Rap2c
Mmd	Tfrc	Coa4	Rapgef1
Mmrn1	Tgfbr2	Coa6	Rapgef2
Mms22l	Tgif1	Coa7	Rapgef3
Mnt	Tgm2	Cobl	Rapgef4
Mnx1	Th	Cobll1	Rapgef5
Moap1	Thada	Coch	Raph1
Mob1b	Thap1	Cog1	Rars
Mocs2	Thap12	Cog2	Rasa2
Mogat2	Thbs4	Cog5	Rasal2
Mon1a	Thegl	Cog6	Rasgef1b
Mon1b	Them6	Cog7	Rassf10
Mon2	Thoc3	Col12a1	Rassf2
Morc4	Thop1	Col13a1	Rassf3
Morn1	Thpo	Col14a1	Rassf6
Moxd2	Thra	Col15a1	Rassf9
Mpdu1	Tia1	Col17a1	Raver2
Mphosph6	Tiam1	Col18a1	Rbbp8
Mpp5	Tigd5	Col19a1	Rbl2
Mpst	Tigit	Col1a1	Rbm15b
Mpzl3	Timm10	Col1a2	Rbm25
Mreg	Timm17b	Col22a1	Rbm28
Mrgpra3	Timm21	Col23a1	Rbm38
Mrgpra4	Timm29	Col24a1	Rbm47
Mrln	Timm9	Col25a1	Rbm6
Mro	Timmdc1	Col26a1	Rbms1
Mroh2a	Tiparp	Col28a1	Rbms3
Mroh3	Tjp2	Col2a1	Rc3h2
Mrpl13	Tjp3	Col3a1	Rcan1
Mrpl15	Tkt	Col4a2	Rcbtb1
Mrpl16	Tle3	Col4a3bp	Rcc1
Mrpl17	Tm2d1	Col4a4	Rcor2
Mrpl36	Tm4sf20	Col5a1	Rdh10
Mrpl43	Tm9sf2	Col5a3	Recql5
Mrpl47	Tmc3	Col6a4	Reep3
Mrpl49	Tmcc2	Col6a5	Reep6
Mrps18b	Tmco3	Col8a1	Reg4
Mrps18c	Tmed3	Col9a1	Rel
Mrps25	Tmed4	Col9a2	Relb
Mrs2	Tmem106c	Col9a3	Rell1
Msh5	Tmem120b	Colca2	Rep15
Msi2	Tmem136	Colgalt1	Reps1
Msra	Tmem147	Colgalt2	Rerg
Msrb3	Tmem163	Commd10	Retreg2
Mst1r	Tmem170b	Commd2	Rev1
Msx1	Tmem174	Commd3	Rflna
Mta3	Tmem177	Commd4	Rfwd3
Mtbp	Tmem183a	Commd8	Rgcc
Mtf1	Tmem198b	Commd9	Rgmb
Mtf2	Tmem200c	Comtd1	Rgs14
Mtnr1a	Tmem230	Copa	Rgs6
Mtss1	Tmem243	Copb1	Rgs9
Mttp	Tmem247	Copb2	Rhcg
Mtus1	Tmem26	Copg2	Rheb
Mtx2	Tmem260	Coprs	Rhou
Muc20	Tmem261	Cops2	Rhpn2
Muc4	Tmem44	Cops4	Rin2
Mul1	Tmem65	Cops7b	Riok1
Musk	Tmem69	Copz1	Riok3
Mvb12a	Tmem87b	Coq10a	Ripk4
Mvk	Tmigd3	Coq2	Ripor2
Mxi1	Tmod1	Coq3	Rlbp1
Myb	Tmpo	Coq4	Rmnd5a
Mybphl	Tmprss2	Coq5	Rnase12
Myc	Tmprss4	Coq7	Rnd2
Mycn	Tmprss7	Coq8a	Rnd3
Myd88	Tmx1	Coq8b	Rnf103
Mydgf	Tmx3	Corin	Rnf115
Myh14	Tnfaip3	Coro1c	Rnf13
Myl9	Tnfaip8l1	Coro2a	Rnf14
Mylk	Tnfrsf14	Coro2b	Rnf150
Myo10	Tnfrsf19	Coro6	Rnf157
Myo16	Tnfrsf8	Cotl1	Rnf19b
Myo1d	Tnfsf15	Cox10	Rnf208
Myo1e	Tnip2	Cox11	Rnf212
Myo1h	Tnk2	Cox14	Rnf213
Myo5b	Tnni3k	Cox15	Rnf220
Myo6	Tns4	Cox16	Rnf224
Myo9a	Tomm20	Cox18	Rnf43
Myom1	Top1	Cox19	Rnf44
Myom3	Tox	Cox20	Rngtt
Myoz3	Tpbg	Cox4i1	Rnls
N4bp2l2	Tpm1	Cox4i2	Robo4
Naa20	Tpm4	Cox5a	Ror2
Naa30	Tpra1	Cox6a1	Rp9
Naa35	Tprkb	Cox6c	Rpa2
Naa40	Tra2b	Cox7a1	Rpf2
Naa50	Traf7	Cox7a2l	Rph3al
Nab1	Trak1	Cox7c	Rpl12
Naca	Trappc1	Cp	Rpl14
Nadk	Trappc13	Cpa1	Rpl31
Nadk2	Trappc9	Cpa4	Rpl34
Nags	Treh	Cpa5	Rpl36
Naif1	Trim14	Cpa6	Rpl37
Naip1	Trim23	Cpb2	Rplp1
Naip6	Trim24	Cpd	Rps10
Nampt	Trim28	Cpe	Rps14
Nans	Trim59	Cpeb2	Rps23
Nap1l1	Trim62	Cpeb3	Rps27rt
Nap1l4	Trim8	Cpeb4	Rps3a1
Napepld	Trip10	Cped1	Rps6ka1
Nars	Trir	Cplx2	Rps6ka5
Nat6	Trmo	Cplx4	Rpusd1
Nat8	Trp53	Cpm	Rras2
Nat8f2	Trpv2	Cpn1	Rrbp1
Nav2	Tsacc	Cpn2	Rrm1
Nbr1	Tsga10	Cpne2	Rrp1
Ncbp3	Tshz1	Cpne3	Rrp1b
Nck2	Tspan12	Cpne4	Rsf1
Ncl	Tspan3	Cpne5	Rsu1
Ncoa3	Tspan4	Cpne8	Rtkn
Ncoa4	Tspear	Cpox	Rtkn2
Ncor1	Tst	Cpq	Rtl10
Ncor2	Tstd2	Cps1	Runx1
Ndc1	Ttc13	Cpsf1	Runx3
Ndel1	Ttc7	Cpsf4l	Rwdd2a
Ndfip1	Ttc7b	Cpsf6	Rxfp2
Ndst1	Ttc8	Cpsf7	Ryk
Ndufa13	Ttll10	Cpt1a	S100a10
Ndufaf6	Ttll11	Cpt1b	Sac3d1
Ndufb11	Ttll13	Cpt2	Safb2
Ndufb4	Ttll5	Cpxcr1	Samd5
Ndufb5	Ttll7	Cpxm2	Samd8
Ndufs6	Tuba1a	Cr1l	Samsn1
Ndufv1	Tuba1b	Cr2	Saraf
Necap2	Tubd1	Crabp1	Sardh
Nectin3	Tubg1	Cracr2a	Sash1
Nedd1	Tuft1	Cradd	Saysd1
Nedd4	Tusc2	Crat	Scaf11
Nedd4l	Tvp23a	Crb1	Scaf8
Nedd9	Txk	Crb2	Scamp2
Nefm	Txndc11	Crb3	Scamp5
Nek6	Txnl4a	Crbn	Scarb1
Nemp1	Txnl4b	Crcp	Sccpdh
Neo1	Txnrd2	Creb1	Scd2
Nepro	Uaca	Creb3l1	Scd3
Neto1	Ubald2	Creb3l2	Scin
Neu2	Ubb	Creb3l3	Sclt1
Neurog3	Ube2a	Creb5	Scmh1
Nf1	Ube2b	Crebbp	Scn4b
Nfam1	Ube2c	Crebl2	Scp2
Nfe2l2	Ube2e2	Crebrf	Scpep1
Nfe2l3	Ube2g2	Creg1	Scrn1
Nfib	Ube4a	Creg2	Scrt2
Nfix	Ubfd1	Creld1	Scyl1
Nfkb1	Ubl3	Crh	Sdc2
Nfkbil1	Ubqln1	Crim1	Sdc3
Nfkbiz	Ubr4	Crip1	Sdcbp2
Nfu1	Uchl3	Crisp4	Sdf4
Nfyb	Ucp1	Crispld1	Sdhaf3
Nhej1	Ugcg	Crispld2	Sdhd
Nhlrc2	Uggt2	Crk	Sdr9c7
Nhs	Ugp2	Crkl	Sec14l1
Nhsl1	Ugt2b36	Crlf3	Sec23a
Ninj2	Ugt2b5	Crnkl1	Sectm1a
Nipbl	Ulk4	Crocc2	Sel1l3
Nkain1	Unc45a	Crot	Selenoo
Nkd1	Unc45b	Crp	Sema3b
Nkiras2	Unc50	Crtac1	Sema3c
Nkrf	Unc5b	Crtam	Sema4b
Nkx2-6	Upf1	Crtap	Sema4f
Nkx6-1	Upf2	Cryba1	Sema5a
Nln	Upk1a	Cryba4	Sema6a
Nlrp4f	Upk3a	Crybg1	Sema7a
Nme5	Upp2	Crybg2	Sephs1
Nme7	Uqcrc1	Crybg3	Sephs2
Nmt1	Uqcrh	Crygn	Sepsecs
Nmt2	Uqcrq	Crygs	Sept10
Nnt	Uri1	Cryl1	Sept5
Noct	Urod	Cryzl1	Sept7
Nog	Uros	Cs	Sept9
Nol10	Usf3	Csf1	Sergef
Nolc1	Uso1	Csf1r	Serinc2
Nom1	Usp1	Csf2	Serp2
Nos2	Usp10	Csf2ra	Sesn3
Nostrin	Usp12	Csf2rb	Set
Notch2	Usp2	Csf3r	Setd1a
Notch3	Usp22	Csgalnact1	Setd3
Notum	Usp24	Csk	Setd4
Nox1	Usp34	Csl	Setd5
Nox3	Usp36	Csmd1	Setd7
Npas2	Usp43	Csmd3	Sf3a1
Npas3	Usp9x	Csnk1a1	Sfi1
Npbwr1	Ust	Csnk1d	Sfrp5
Npc1	Utp18	Csnk1g1	Sfswap
Npc1l1	Vapb	Csnk1g3	Sgf29
Npdc1	Vars2	Csnk2a1	Sgk3
Nphs1	Vav1	Csnk2a2	Sgms1
Npm2	Vdr	Csrnp1	Sgpp1
Npr1	Vezt	Csrp1	Sgpp2
Nptx2	Vgll4	Csrp2	Sh2b1
Npvf	Vil1	Csrp3	Sh2b3
Npy2r	Vkorc1l1	Cst3	Sh2d4a
Nr1d1	Vldlr	Cstad	Sh3bgr
Nr1h4	Vprbp	Cstf3	Sh3bgrl2
Nr1i2	Vps13a	Ctag2	Sh3bp1
Nr1i3	Vps13d	Ctage5	Sh3bp2
Nr2c2	Vps54	Ctbp2	Sh3bp4
Nr2e3	Vps8	Ctc1	Sh3gl2
Nr3c1	Vsig2	Ctcfl	Sh3rf1
Nr3c2	Vwa8	Ctdnep1	Sh3tc2
Nr4a1	Wapl	Ctdp1	Shb
Nr4a2	Was	Ctdsp1	Shc1
Nr5a1	Wasf1	Ctdsp2	She
Nr5a2	Wasf2	Ctdspl	Shroom3
Nr6a1	Wasl	Ctf2	Siae
Nradd	Wdfy3	Ctgf	Sik1
Nras	Wdr11	Cth	Sik3
Nrbf2	Wdr12	Cthrc1	Sike1
Nrbp1	Wdr13	Ctif	Sipa1l1
Nrde2	Wdr19	Ctla4	Sipa1l2
Nrep	Wdr26	Ctnna1	Sirt1
Nrf1	Wdr3	Ctnna2	Sirt7
Nrg4	Wdr45	Ctnna3	Ski
Nrip1	Wdr70	Ctnnal1	Skint10
Nrn1	Wdr89	Ctnnb1	Skint6
Nrp2	Wdsub1	Ctnnbip1	Skiv2l2
Nrros	Wee1	Ctnnd1	Skp1a
Nsd3	Wipi2	Ctnnd2	Skp2
Nsf	Wnt10a	Ctr9	Slain2
Nsfl1c	Wnt2	Ctrb1	Slamf9
Nsl1	Wnt7a	Ctrc	Slc10a4
Nsmaf	Wrap53	Cts3	Slc11a2
Nsmce1	Wrb	Ctsa	Slc12a2
Nsmce2	Wsb1	Ctsb	Slc12a3
Nsmce3	Wwox	Ctsc	Slc13a1
Nt5c	Xkrx	Ctsh	Slc13a2
Ntn1	Xpa	Ctsl	Slc13a4
Ntrk2	Xpnpep1	Ctso	Slc14a1
Ntsr2	Xpo4	Cttn	Slc15a4
Nuak2	Xpo5	Cttnbp2	Slc15a5
Nucb2	Xpo7	Ctu1	Slc16a1
Nudt18	Ybx3	Ctxn3	Slc16a10
Nudt3	Yeats4	Cubn	Slc16a12
Nudt4	Yes1	Cuedc1	Slc16a3
Nudt7	Yipf2	Cul1	Slc16a5
Nudt9	Yipf5	Cul2	Slc16a7
Nufip1	Ypel2	Cul3	Slc17a4
Nuggc	Yrdc	Cul7	Slc19a1
Nup107	Ywhaz	Cuta	Slc19a3
Nup205	Zadh2	Cutc	Slc1a2
Nup210l	Zbtb17	Cux1	Slc1a7
Nup214	Zbtb18	Cux2	Slc22a15
Nupl1	Zbtb20	Cwc22	Slc22a16
Nvl	Zbtb21	Cwc27	Slc22a21
Nwd2	Zbtb32	Cwf19l2	Slc22a23
Oat	Zbtb41	Cwh43	Slc22a30
Oaz2	Zbtb42	Cx3cl1	Slc22a4
Ociad2	Zbtb5	Cxadr	Slc22a5
Ocln	Zc2hc1b	Cxcl10	Slc22a8
Odc1	Zc3h15	Cxcl12	Slc24a2
Oit1	Zc3h18	Cxcl13	Slc25a1
Olfml2a	Zc3h8	Cxcl14	Slc25a10
Olfr1395	Zcchc10	Cxcl9	Slc25a13
Olfr1396	Zcchc7	Cxcr1	Slc25a14
Olfr1402	Zcwpw1	Cxcr3	Slc25a15
Olfr1423	Zdhhc12	Cxcr4	Slc25a17
Olfr1505	Zdhhc13	Cxx1c	Slc25a19
Olfr214	Zdhhc14	Cxxc4	Slc25a20
Olfr267	Zdhhc16	Cxxc5	Slc25a25
Olfr323	Zdhhc5	Cyb561	Slc25a26
Olfr412	Zfand3	Cyb5a	Slc25a3
Olfr750	Zfat	Cyb5b	Slc25a45
Olig1	Zfc3h1	Cyb5d2	Slc25a51
Olig2	Zfhx3	Cyb5r2	Slc26a11
Olig3	Zfp1	Cyb5r3	Slc26a3
Omg	Zfp106	Cyb5r4	Slc28a3
Onecut2	Zfp119b	Cybrd1	Slc29a3
Opa1	Zfp12	Cycs	Slc30a1
Opa3	Zfp142	Cyfip1	Slc30a10
Ophn1	Zfp143	Cygb	Slc30a2
Opn1sw	Zfp213	Cylc2	Slc30a9
Opn4	Zfp217	Cyld	Slc34a1
Ormdl3	Zfp219	Cym	Slc34a2
Os9	Zfp27	Cyp11a1	Slc35b1
Osbp	Zfp280d	Cyp11b2	Slc35b4
Osbpl10	Zfp330	Cyp17a1	Slc35e1
Osbpl11	Zfp354b	Cyp19a1	Slc35e2
Osbpl2	Zfp36l1	Cyp1a2	Slc35f2
Osbpl9	Zfp36l2	Cyp1b1	Slc35g1
Oser1	Zfp383	Cyp20a1	Slc35g2
Ostc	Zfp433	Cyp24a1	Slc37a1
Ostm1	Zfp445	Cyp26a1	Slc37a3
Otoa	Zfp46	Cyp26b1	Slc38a1
Otol1	Zfp503	Cyp26c1	Slc38a2
Otud5	Zfp518b	Cyp27a1	Slc38a3
Otx1	Zfp526	Cyp2a12	Slc38a4
Oxa1l	Zfp575	Cyp2a22	Slc38a7
P2ry2	Zfp605	Cyp2a5	Slc38a8
P4ha1	Zfp607a	Cyp2ab1	Slc39a11
P4hb	Zfp638	Cyp2b10	Slc39a14
Pabpc1	Zfp639	Cyp2b13	Slc40a1
Pabpc2	Zfp646	Cyp2b19	Slc41a3
Pabpn1l	Zfp652	Cyp2b23	Slc44a1
Pag1	Zfp664	Cyp2b9	Slc45a1
Pak1	Zfp668	Cyp2c29	Slc45a4
Palld	Zfp703	Cyp2c37	Slc46a1
Pank1	Zfp706	Cyp2c38	Slc4a7
Papd4	Zfp719	Cyp2c44	Slc50a1
Papd7	Zfp771	Cyp2c50	Slc52a2
Pard3	Zfp775	Cyp2c54	Slc52a3
Pard6b	Zfp781	Cyp2c55	Slc5a4b
Parn	Zfp871	Cyp2c65	Slc5a7
Parp11	Zfp873	Cyp2c66	Slc6a21
Parp12	Zfp91	Cyp2c67	Slc6a7
Parp16	Zfp930	Cyp2c68	Slc6a9
Pawr	Zfp938	Cyp2c70	Slc7a1
Pax1	Zfp949	Cyp2d12	Slc7a11
Pbk	Zfp950	Cyp2d22	Slc7a15
Pbld2	Zfp957	Cyp2d26	Slc7a5
Pbx1	Zfp974	Cyp2d34	Slc7a7
Pcbd1	Zfp990	Cyp2e1	Slc7a9
Pcbp1	Zkscan8	Cyp2f2	Slc9a2
Pcbp3	Zmynd19	Cyp2g1	Slc9a3
Pcdh1	Znrf3	Cyp2j5	Slc9a8
Pcdh18	Zpld1	Cyp2j6	Slc9a9
Pcgf5	Zscan20	Cyp2j9	Slco2a1
Pck1	Zxdc	Cyp2r1	Slfnl1
Pclaf	a	Cyp2s1	Sln
Pcnx	mt-Atp6	Cyp2u1	Smad5
Pcp4l1	mt-Atp8	Cyp2w1	Smad7
Pcsk2	mt-Co1	Cyp39a1	Smad9
Pcyox1l	mt-Co2	Cyp3a11	Smagp
Pde3a	mt-Co3	Cyp3a13	Smarca5
Pde4b	mt-Cytb	Cyp3a16	Smarcad1
Pde4d	mt-Nd1	Cyp3a25	Smarcd3
Pde4dip	mt-Nd2	Cyp3a41b	Smc2
Pde6h	mt-Nd3	Cyp3a57	Smg1
Pde9a	mt-Nd4	Cyp3a59	Smim13
Pdgfa	mt-Nd4l	Cyp4a31	Smim15
Pdgfc	mt-Nd5	Cyp4a32	Smpd4
Pdgfra	mt-Nd6	Cyp4b1	Smpdl3b
Pdgfrl		Cyp4f13	Smyd1
Pdia4		Cyp4f14	Smyd2
Pdik1l		Cyp4f15	Smyd3
Pdk1		Cyp4f16	Snai1
Pdk4		Cyp4f17	Snapc2
Pdlim1		Cyp4f37	Snph
Pdlim2		Cyp4f39	Snrk
Pdlim3		Cyp4f40	Snrpc
Pdlim4		Cyp4v3	Snrpg
Pdlim5		Cyp4x1	Snx1
Pdp1		Cyp51	Snx15
Pdp2		Cyp7a1	Snx18
Pdx1		Cyp7b1	Snx20
Pdxdc1		Cypt1	Snx22
Pdzd8		Cypt12	Snx4
Peak1		Cyr61	Snx6
Peli1		Cysltr2	Snx9
Peli2		Cystm1	Soat1
Pex10		Cytip	Socs1
Pex12		Cyyr1	Socs2
Pex14		D030056L22Rik	Socs3
Pex2		D10Jhu81e	Sod3
Pex26		D10Wsu102e	Sorbs1
Pfdn1		D130040H23Rik	Sorl1
Pfkp		D130043K22Rik	Sort1
Pfn2		D17Wsu92e	Sowahb
Pga5		D1Ertd622e	Sowahc
Pgap1		D1Pas1	Sox14
Pgm1		D2Bwg1423e	Sox2
Pgm2l1		D2hgdh	Sox4
Pgm3		D330045A20Rik	Sox5
Phactr4		D430019H16Rik	Sox9
Phb2		D430041D05Rik	Sp3
Phf12		D430042O09Rik	Sp5
Phf14		D5Ertd579e	Sp7
Phip		D630003M21Rik	Sp9
Phkb		D630023F18Rik	Spa17
Phlda1		D630036H23Rik	Spaca4
Phldb2		D630039A03Rik	Spaca6
Phlpp1		D630045J12Rik	Spag9
Phospho1		D6Ertd527e	Spata2
Phpt1		D7Ertd443e	Spata3
Phxr2		D830044I16Rik	Spdef
Pi4k2b		D930007J09Rik	Spdye4c
Pianp		Daam1	Specc1
Pias1		Daam2	Spef1
Picalm		Dab1	Spen
Piga		Dab2	Spink1
Pigl		Dab2ip	Spint2
Pigm		Dach1	Spock2
Pign		Dach2	Spon1
Pigr		Dact1	Sppl3
Pigv		Dact2	Spred2
Pik3ap1		Dad1	Spred3
Pik3c2b		Dag1	Sprr2a3
Pik3cg		Dagla	Sprtn
Pik3r1		Daglb	Spry4
Pik3r3		Dao	Sptlc1
Pim1		Dap	Sptlc2
Pim3		Dap3	Sptssa
Pin4		Dapk1	Sptssb
Pink1		Dapk2	Sqle
Pip5k1b		Dapl1	Srd5a1
Pip5k1c		Dapp1	Srebf1
Pitpnb		Dars	Sri
Pitrm1		Daw1	Srl
Pkd2l2		Dazl	Srp14
Pkdcc		Dbi	Srp19
Pkib		Dbnl	Srsf10
Pkig		Dbp	Srsf11
Pklr		Dbr1	Srsf6
Pkm		Dbx1	Srsf7
Pkp4		Dbx2	Srsf9
Pla2g12a		Dcaf10	Ssr2
Pla2g12b		Dcaf12	St3gal4
Pla2g2d		Dcaf12l2	St6gal2
Pla2g5		Dcaf13	St8sia3
Pla2g6		Dcaf15	St8sia6
Pla2r1		Dcaf17	Stag1
Plac8		Dcaf4	Stag2
Plb1		Dcaf7	Stard5
Plbd1		Dcbld1	Stau2
Plcb1		Dcbld2	Stc1
Plcb3		Dcc	Stim1
Plcb4		Dcdc2c	Stk17b
Plcg2		Dchs2	Stk24
Plch1		Dck	Stk25
Plcl2		Dclk2	Stk39
Pld1		Dclk3	Stom
Plekha3		Dclre1a	Stoml2
Plekha5		Dcn	Stra6l
Plekhg1		Dcp1a	Stradb
Plekhg2		Dcp1b	Strbp
Plekhg6		Dcp2	Strip2
Plin2		Dcpp1	Strn
Plin3		Dcps	Stt3b
Plk1		Dct	Stx11
Plpp3		Dctd	Stx16
Plpp5		Dctn4	Stx18
Plrg1		Dctn5	Stx8
Pls1		Dctn6	Stxbp5
Plscr2		Dctpp1	Suclg1
Plxna1		Dcun1d1	Sucnr1
Plxna2		Dcun1d3	Sugt1
Plxnb2		Dcun1d4	Sulf2
Plxnc1		Ddah1	Sult1a1
Pmaip1		Ddb1	Sult2b1
Pmepa1		Ddb2	Supt4a
Pmfbp1		Ddc	Supv3l1
Pmm1		Ddhd1	Sv2b
Pnisr		Ddhd2	Svil
Pnn		Ddi2	Svip
Pno1		Ddias	Syf2
Pnpla1		Ddit3	Syncrip
Pnpla6		Ddit4	Syngr1
Pnrc1		Ddit4l	Synj1
Pnrc2		Ddr1	Synpo
Poc1b		Ddr2	Synrg
Podn		Ddx1	Sypl
Podxl		Ddx10	Syt17
Pold3		Ddx11	Taar7d
Pole4		Ddx18	Tac1
Polg		Ddx19a	Tac4
Polh		Ddx19b	Tacr2
Polr1d		Ddx21	Taf15
Polr2m		Ddx23	Taf1d
Polr3b		Ddx27	Taf8
Polr3c		Ddx39	Tagln2
Pomc		Ddx39b	Taldo1
Pon2		Ddx3x	Tamm41
Pou2af1		Ddx41	Tanc1
Pou2f1		Ddx50	Tank
Pou2f2		Ddx52	Tarbp1
Pou2f3		Ddx56	Tarsl2
Pou4f1		Ddx58	Tas2r134
Pou6f1		Ddx59	Tas2r144
Ppa1		Ddx60	Tasp1
Ppa2		Deaf1	Tat
Ppara		Decr1	Tatdn2
Ppargc1a		Defa21	Tax1bp1
Ppcdc		Defa3	Tbc1d1
Ppef2		Defa34	Tbc1d12
Ppfia4		Defb10	Tbc1d16
Ppip5k2		Defb2	Tbc1d22b
Ppm1h		Defb33	Tbc1d30
Ppme1		Defb42	Tbc1d9
Ppp1cb		Defb7	Tbca
Ppp1r10		Degs1	Tbcd
Ppp1r12a		Degs2	Tbk1
Ppp1r12c		Dennd1a	Tbl1x
Ppp1r13b		Dennd1b	Tbl1xr1
Ppp1r15b		Dennd2a	Tbl2
Ppp1r2		Dennd3	Tbl3
Ppp1r27		Dennd4a	Tbx1
Ppp1r37		Dennd4c	Tbx2
Ppp1r9b		Dennd5b	Tbx3
Ppp2r1b		Dennd6a	Tc2n
Ppp2r2a		Depdc1a	Tcaim
Ppp2r2d		Depdc1b	Tcf12
Ppp5c		Depdc7	Tcf20
Ppp6r3		Deptor	Tcf24
Ppt1		Dera	Tcf3
Pptc7		Derl1	Tcf4
Prag1		Derl3	Tcf7
Prcc		Des	Tcf7l2
Prdm1		Desi2	Tcp10b
Prdm10		Det1	Tcp10c
Prdm11		Deup1	Tdpoz1
Prdm16		Dexi	Tead1
Prdm9		Dfna5	Tec
Prdx1		Dgat1	Tekt5
Prelid2		Dgat2	Tenm1
Prelp		Dgcr6	Tes
Prep		Dgcr8	Tesk2
Primpol		Dgka	Tet2
Prkab1		Dgkb	Tet3
Prkab2		Dgkd	Tex13c2
Prkag2		Dgke	Tex19.2
Prkar1b		Dgkg	Tex2
Prkar2a		Dgkh	Tex35
Prkar2b		Dgki	Tex36
Prkca		Dgkq	Tfcp2l1
Prlh		Dgkz	Tfpi
Prmt8		Dhcr24	Tgds
Prnd		Dhcr7	Tgfa
Prodh2		Dhh	Tgfbi
Prom1		Dhrs1	Tgfbr2
Proser3		Dhrs11	Tgif1
Prox1		Dhrs2	Th
Prpf38b		Dhrs3	Tha1
Prr11		Dhrs4	Thap1
Prr15		Dhrs7c	Thap12
Prr15l		Dhrs9	Themis
Prr5		Dhtkd1	Themis3
Prrc1		Dhx15	Thnsl2
Prrt3		Dhx30	Thoc1
Prrt4		Dhx35	Thra
Prss22		Dhx36	Thrb
Prss23		Dhx37	Thsd4
Prss27		Dhx40	Thsd7a
Prss41		Dhx58	Tiam2
Prss52		Dhx8	Tie1
Prss56		Diablo	Tifa
Prtg		Diaph1	Tigar
Prune1		Diaph2	Tigd3
Psd2		Diaph3	Timm22
Psd3		Dicer1	Timm23
Psmb7		Dido1	Timm8a1
Psmd14		Diexf	Tiparp
Psmg1		Dimt1	Tjp1
Psmg2		Dio1	Tjp2
Psmg4		Dio2	Tk2
Pstpip2		Dio3	Tldc1
Pten		Dip2b	Tle3
Ptger2		Dip2c	Tle4
Ptger4		Diras2	Tlk1
Ptges		Dirc2	Tln2
Ptges2		Dis3	Tm2d1
Ptges3		Disc1	Tm4sf20
Ptgfr		Disp1	Tm4sf4
Ptgis		Disp2	Tm6sf2
Ptgr2		Disp3	Tm9sf3
Pthlh		Dkk1	Tmbim1
Ptma		Dkk2	Tmc1
Ptp4a2		Dkk3	Tmco1
Ptpn14		Dlat	Tmem106b
Ptpn3		Dlc1	Tmem108
Ptpn6		Dld	Tmem117
Ptprd		Dleu7	Tmem131
Ptpre		Dlg1	Tmem132c
Ptprk		Dlg3	Tmem144
Ptprn2		Dlg5	Tmem160
Ptpro		Dlgap1	Tmem161b
Ptprr		Dlgap2	Tmem17
Ptprs		Dlgap4	Tmem170b
Ptprt		Dlgap5	Tmem176a
Ptpru		Dlk1	Tmem181a
Pum1		Dlk2	Tmem183a
Pum2		Dll1	Tmem184a
Pus7l		Dlx2	Tmem184b
Pwp1		Dlx3	Tmem200b
Pwwp2a		Dlx5	Tmem217
Pxylp1		Dmap1	Tmem220
Pygb		Dmbt1	Tmem232
Qdpr		Dmd	Tmem241
R3hcc1l		Dmgdh	Tmem242
R3hdml		Dmrt1	Tmem260
Rab11a		Dmrta1	Tmem30b
Rab11fip1		Dmrta2	Tmem37
Rab11fip2		Dmrtb1	Tmem41a
Rab11fip3		Dmxl1	Tmem44
Rab11fip4		Dnaaf1	Tmem45b
Rab12		Dnah14	Tmem50b
Rab14		Dnah17	Tmem53
Rab17		Dnah2	Tmem57
Rab22a		Dnah5	Tmem59l
Rab2a		Dnah6	Tmem82
Rab33b		Dnaic2	Tmem92
Rab3c		Dnaja1	Tmigd3
Rab3gap2		Dnajb11	Tmpo
Rab43		Dnajb12	Tmprss2
Rab4a		Dnajb4	Tmx4
Rab5a		Dnajb6	Tnfaip2
Rab5c		Dnajb8	Tnfrsf11b
Rab8a		Dnajb9	Tnfrsf1a
Rabgap1		Dnajc1	Tnfrsf21
Rabgap1l		Dnajc11	Tnfsf13b
Rabggta		Dnajc13	Tnfsf15
Rabif		Dnajc15	Tnik
Rad23b		Dnajc16	Tnip1
Rad51		Dnajc19	Tnni1
Rad51b		Dnajc21	Tnrc18
Rai1		Dnajc25	Tnrc6b
Rai14		Dnajc27	Tns3
Rai2		Dnajc5b	Tns4
Ralgapa2		Dnajc8	Tob1
Ralgapb		Dnase1	Toe1
Ralgps2		Dnase1l3	Tom1l2
Ramp1		Dner	Tomm20
Ranbp6		Dnlz	Tomm5
Ranbp9		Dnm1	Tor1b
Rap1a		Dnm1l	Tox
Rap1gap2		Dnm2	Tpcn1
Rap2a		Dnm3	Tpd52
Rap2c		Dnmbp	Tpm1
Rapgef1		Dnmt1	Tpm3
Rapgef2		Dnmt3a	Tpra1
Rapgef3		Dnmt3c	Tprg
Rapgef4		Dnmt3l	Tpt1
Rapgef5		Dnpep	Tpte
Raph1		Dntt	Trabd2b
Rars		Dnttip2	Traf3ip3
Rasa2		Doc2b	Trak1
Rasal2		Doc2g	Trak2
Rasgef1b		Dock1	Trappc5
Rassf10		Dock11	Trappc8
Rassf2		Dock3	Trcg1
Rassf3		Dock4	Trhr2
Rassf6		Dock5	Trib1
Rassf9		Dock6	Trim14
Raver2		Dock7	Trim16
Rb1cc1		Dock8	Trim2
Rbbp6		Dock9	Trim28
Rbbp8		Dok1	Trim33
Rbbp8nl		Dok2	Trim42
Rbl2		Dok6	Trim43c
Rbm10		Dolpp1	Trim63
Rbm14		Donson	Trip4
Rbm15		Dopey2	Trmt61a
Rbm15b		Dot1l	Tro
Rbm25		Dpep1	Trp53i11
Rbm28		Dpf1	Trp53inp1
Rbm38		Dpf2	Trpc1
Rbm4		Dpf3	Trpm4
Rbm46		Dph3	Tsc22d2
Rbm47		Dph5	Tshz2
Rbm6		Dph6	Tspan15
Rbms1		Dpm2	Tspan18
Rbms3		Dpm3	Tspan3
Rbx1		Dpp10	Tspan5
Rc3h2		Dpp4	Tspan8
Rcan1		Dpp6	Tspo
Rcbtb1		Dpp7	Tst
Rcc1		Dpp8	Ttc23l
Rcor2		Dpp9	Ttc28
Rdh10		Dppa2	Ttc29
Rdh16f1		Dpt	Ttc39d
Rdh9		Dpy19l2	Ttc41
Rec8		Dpyd	Ttc7
Recql5		Dpys	Ttc7b
Reep3		Dpysl2	Ttc8
Reep6		Dpysl3	Ttf2
Reg4		Dr1	Ttll10
Rel		Dram1	Ttll11
Relb		Drc1	Ttll2
Rell1		Drc3	Ttll4
Rep15		Drd3	Ttr
Reps1		Drd4	Tubb2b
Rere		Drg2	Twf1
Rerg		Dsc1	Twnk
Retreg2		Dsc2	Txn2
Rev1		Dsc3	Txndc11
Rfc1		Dscam	Txndc5
Rflna		Dscaml1	Txnip
Rfwd3		Dscc1	Tyw1
Rgcc		Dscr3	Ubac2
Rgma		Dsg1c	Ubald1
Rgmb		Dsg2	Ubald2
Rgs11		Dsg3	Ubap1
Rgs14		Dsg4	Ubash3b
Rgs6		Dsn1	Ubc
Rgs9		Dsp	Ube2d2b
Rhcg		Dst	Ube2f
Rheb		Dstn	Ube2h
Rhob		Dtd1	Ube2i
Rhobtb3		Dthd1	Ube2l3
Rhou		Dtl	Ube2q1
Rhpn2		Dtna	Ube2r2
Rictor		Dtnb	Ube4b
Rin2		Dtnbp1	Ubl3
Riok1		Dtx1	Ubl5
Riok3		Dtx3	Ublcp1
Ripk1		Duox2	Ubqln1
Ripk4		Duoxa2	Ubtf
Ripor2		Dupd1	Ubxn4
Rita1		Dus3l	Ubxn6
Rlbp1		Dusp1	Ubxn8
Rmnd5a		Dusp10	Ucma
Rnase1		Dusp11	Ugcg
Rnase12		Dusp12	Ugt1a1
Rnd2		Dusp14	Unc13b
Rnd3		Dusp16	Unc5b
Rnf103		Dusp2	Unc93a
Rnf115		Dusp21	Upb1
Rnf13		Dusp23	Uqcc3
Rnf14		Dusp27	Uqcr10
Rnf150		Dusp4	Uqcrq
Rnf157		Dusp5	Usp12
Rnf19b		Dusp6	Usp2
Rnf208		Dusp7	Usp24
Rnf212		Duxbl3	Usp39
Rnf213		Dydc1	Usp4
Rnf220		Dydc2	Usp40
Rnf222		Dym	Usp6nl
Rnf224		Dync1h1	Utp6
Rnf32		Dync1i1	Utrn
Rnf43		Dync1i2	Uvrag
Rnf44		Dync1li1	Vapb
Rnf5		Dync1li2	Vasp
Rngtt		Dync2li1	Vav2
Rnls		Dynll1	Vbp1
Rnpep		Dynll2	Vcpip1
Robo4		Dynlrb1	Vegfa
Rock1		Dynlrb2	Vegfd
Ror2		Dynlt1a	Vgll4
Rp9		Dynlt1b	Vil1
Rpa2		Dynlt1c	Vill
Rpf2		Dynlt3	Vim
Rph3al		Dyrk1a	Vipr1
Rpl12		Dyrk2	Vit
Rpl14		Dyrk3	Vldlr
Rpl18		Dysf	Vmn1r188
Rpl31		Dzank1	Vmn1r196
Rpl34		Dzip1	Vmn1r197
Rpl36		E030018B13Rik	Vmn1r39
Rpl37		E030025P04Rik	Vpreb2
Rplp1		E130114P18Rik	Vps11
Rps10		E130218I03Rik	Vps52
Rps14		E130308A19Rik	Vps54
Rps2-ps6		E130311K13Rik	Vps8
Rps23		E2f2	Vrk2
Rps27rt		E2f3	Vsx2
Rps3a1		E2f6	Vwce
Rps6ka1		E2f7	Vwf
Rps6ka4		E2f8	Wapl
Rps6ka5		E330014E10Rik	Wasf2
Rps6kc1		E330021D16Rik	Washc2
Rpusd1		E330034G19Rik	Wbscr22
Rras2		E430018J23Rik	Wdfy1
Rrbp1		E4f1	Wdr33
Rreb1		ENSMUSG00000109903	Wdr7
Rrm1		ENSMUSG00000111709	Wdr92
Rrm2		ENSMUSG00000112187	Wdsub1
Rrn3		ENSMUSG00000112640	Wee1
Rrp1		Eapp	Wfdc1
Rrp1b		Ear1	Whamm
Rsf1		Ear10	Wif1
Rsu1		Ears2	Wipf3
Rtkn		Ebag9	Wisp3
Rtkn2		Ebf2	Wnk4
Rtl1		Ebpl	Wnt11
Rtl10		Ece1	Wnt3
Runx1		Ecel1	Wnt5a
Runx3		Echdc1	Xbp1
Rwdd2a		Echdc3	Xpnpep1
Rwdd2b		Eci1	Xpo1
Rxfp2		Eci2	Xrcc3
Ryk		Eci3	Xrcc4
S100a10		Ecm1	Xrn2
Sac3d1		Ecm2	Xxylt1
Sacs		Ect2l	Xylt1
Safb2		Edar	Yaf2
Sag		Edaradd	Yeats4
Samd14		Edem1	Yipf1
Samd5		Edem3	Yipf5
Samd8		Edil3	Ypel5
Samd9l		Edn1	Ywhaq
Samsn1		Edn2	Ywhaz
Saraf		Edn3	Zadh2
Sardh		Ednra	Zap70
Sash1		Ednrb	Zbp1
Sat1		Eea1	Zbtb10
Saysd1		Eed	Zbtb26
Sc5d		Eef1a1	Zbtb38
Scaf11		Eef1a2	Zbtb4
Scaf8		Eef1e1	Zbtb42
Scamp2		Eef1g	Zbtb7b
Scamp5		Eef2k	Zc3h4
Scara5		Eefsec	Zc3h7a
Scarb1		Eepd1	Zc3hav1
Sccpdh		Efcab1	Zc3hav1l
Scd2		Efcab10	Zdhhc14
Scd3		Efcab11	Zdhhc18
Scgn		Efcab14	Zdhhc21
Scin		Efcab3	Zfand3
Sclt1		Efcab5	Zfand5
Scmh1		Efcab8	Zfc3h1
Scml4		Efemp1	Zfhx3
Scn1b		Efhb	Zfp143
Scn2b		Efhc1	Zfp148
Scn3b		Efhc2	Zfp217
Scn4b		Efhd2	Zfp277
Scp2		Efl1	Zfp280b
Scpep1		Efna4	Zfp330
Scrn1		Efna5	Zfp36l1
Scrt2		Efnb1	Zfp36l2
Scyl1		Efnb2	Zfp40
Sdc2		Efr3a	Zfp407
Sdc3		Efr3b	Zfp462
Sdcbp2		Egf	Zfp592
Sdf4		Egfem1	Zfp608
Sdhaf2		Egfl6	Zfp618
Sdhaf3		Egfl7	Zfp622
Sdhd		Egflam	Zfp626
Sdr42e1		Egfr	Zfp629
Sdr9c7		Egln1	Zfp652
Sec14l1		Egln3	Zfp655
Sec23a		Egr1	Zfp672
Sec31a		Egr2	Zfp7
Sec63		Egr3	Zfp703
Sectm1a		Ehbp1	Zfp706
Sel1l3		Ehbp1l1	Zfp747
Selenbp2		Ehd1	Zfp768
Selenoo		Ehd2	Zfp787
Sema3b		Ehd3	Zfp827
Sema3c		Ehd4	Zfp831
Sema4b		Ehf	Zfp871
Sema4f		Ehhadh	Zfp948
Sema5a		Eid1	Zfp949
Sema6a		Eid3	Zfp961
Sema7a		Eif1a	Zfp983
Sephs1		Eif1ad	Zfp984
Sephs2		Eif1b	Zfpm1
Sepsecs		Eif2a	Zfyve1
Sept10		Eif2ak1	Zfyve21
Sept11		Eif2ak3	Zmiz1
Sept5		Eif2b3	Zmynd11
Sept7		Eif2s1	Zmynd8
Sept9		Eif2s2	Znfx1
Sergef		Eif2s3y	Znhit2
Serinc2		Eif3c	Znhit6
Serinc5		Eif3d	Znrf3
Serp2		Eif3g	Znrf4
Sertad2		Eif3h	Zp3r
Sesn3		Eif3j1	Zpbp2
Set		Eif3j2	Zscan25
Setd1a		Eif3l	Zyx
Setd3		Eif3m
Setd4		Eif4e
Setd5		Eif4e1b
Setd7		Eif4e3
Sf3a1		Eif4ebp1
Sfi1		Eif4ebp2
Sfrp5		Eif4ebp3
Sfswap		Eif4g2
Sgf29		Eif4g3
Sgip1		Eif4h
Sgk1		Eif5a2
Sgk3		Elac1
Sgms1		Elac2
Sgpp1		Elavl3
Sgpp2		Elf2
Sh2b1		Elf3
Sh2b3		Elf4
Sh2d4a		Elf5
Sh3bgr		Elfn1
Sh3bgrl2		Elfn2
Sh3bp1		Ell
Sh3bp2		Ell2
Sh3bp4		Ell3
Sh3gl2		Elmo1
Sh3rf1		Elmo2
Sh3tc1		Elmod2
Sh3tc2		Elmod3
Shank2		Elmsan1
Shb		Eln
Shc1		Eloc
She		Elovl1
Shh		Elovl5
Shisa2		Elovl6
Shisa7		Elovl7
Shroom3		Elp3
Siae		Emb
Sik1		Emc4
Sik3		Emc7
Sike1		Emc9
Sipa1l1		Emcn
Sipa1l2		Emg1
Sipa1l3		Emid1
Sirt1		Emilin1
Sirt7		Emilin3
Ska2		Eml1
Skap2		Eml4
Ski		Eml6
Skint10		Emp1
Skint6		Emp3
Skiv2l2		Emsy
Skor1		Emx2
Skp1a		En1
Skp2		En2
Slain2		Enc1
Slamf9		Endod1
Slc10a2		Endov
Slc10a4		Engase
Slc11a2		Enkur
Slc12a2		Eno1
Slc12a3		Eno1b
Slc13a1		Eno3
Slc13a2		Enoph1
Slc13a4		Enox1
Slc14a1		Enpep
Slc15a4		Enpp1
Slc15a5		Enpp3
Slc16a1		Enpp4
Slc16a10		Enpp6
Slc16a12		Enpp7
Slc16a3		Ensa
Slc16a5		Enthd1
Slc16a7		Entpd4
Slc17a4		Entpd4b
Slc17a8		Entpd5
Slc19a1		Entpd6
Slc19a2		Entpd7
Slc19a3		Entpd8
Slc1a2		Eogt
Slc1a4		Eomes
Slc1a7		Ep300
Slc22a12		Epas1
Slc22a15		Epb41
Slc22a16		Epb41l1
Slc22a21		Epb41l2
Slc22a23		Epb41l3
Slc22a30		Epb41l4a
Slc22a4		Epb41l4b
Slc22a5		Epb41l5
Slc22a8		Epc1
Slc23a2		Epc2
Slc24a2		Epcam
Slc25a1		Epdr1
Slc25a10		Epg5
Slc25a13		Epgn
Slc25a14		Epha2
Slc25a15		Epha3
Slc25a17		Epha4
Slc25a19		Epha6
Slc25a20		Ephb2
Slc25a25		Ephb3
Slc25a26		Ephx1
Slc25a27		Ephx2
Slc25a28		Epm2a
Slc25a3		Epn2
Slc25a39		Epn3
Slc25a40		Epop
Slc25a45		Eprs
Slc25a51		Eps15
Slc26a11		Eps15l1
Slc26a3		Eps8
Slc28a3		Eps8l2
Slc29a3		Eps8l3
Slc30a1		Epx
Slc30a10		Eqtn
Slc30a2		Eral1
Slc30a6		Erap1
Slc30a9		Erbb3
Slc32a1		Erbin
Slc34a1		Erc1
Slc34a2		Erc2
Slc35a3		Ercc3
Slc35b1		Ercc4
Slc35b4		Ercc5
Slc35e1		Ercc6l2
Slc35e2		Ereg
Slc35f2		Erg
Slc35g1		Erg28
Slc35g2		Ergic1
Slc37a1		Ergic2
Slc37a3		Eri1
Slc38a1		Eri2
Slc38a2		Eri3
Slc38a3		Erich1
Slc38a4		Erich2
Slc38a7		Erich3
Slc38a8		Erich4
Slc39a11		Erlec1
Slc39a14		Erlin1
Slc39a8		Ermard
Slc40a1		Ermp1
Slc41a2		Ern1
Slc41a3		Ern2
Slc44a1		Ero1l
Slc45a1		Ero1lb
Slc45a4		Erp29
Slc46a1		Errfi1
Slc4a7		Esco1
Slc50a1		Esd
Slc52a2		Esp18
Slc52a3		Esp23
Slc5a4b		Esp34
Slc5a7		Esp36
Slc6a21		Espn
Slc6a7		Esr1
Slc6a9		Esr2
Slc7a1		Esrp1
Slc7a11		Esrp2
Slc7a15		Esrra
Slc7a5		Esrrg
Slc7a7		Esx1
Slc7a9		Esyt1
Slc9a2		Esyt2
Slc9a3		Etaa1
Slc9a8		Etf1
Slc9a9		Etfa
Slco1c1		Etfbkmt
Slco2a1		Etfrf1
Slfn14		Ethe1
Slfn5		Etl4
Slfnl1		Etnk1
Slk		Etnk2
Slmap		Etnppl
Sln		Ets1
Smad4		Ets2
Smad5		Etv1
Smad7		Etv3
Smad9		Etv4
Smagp		Etv5
Smarca4		Etv6
Smarca5		Eva1a
Smarcad1		Eva1b
Smarcd3		Evc2
Smc2		Evi5l
Smg1		Evl
Smim11		Evpl
Smim13		Evx1
Smim15		Exd1
Smoc2		Exo1
Smpd4		Exo5
Smpdl3b		Exoc1
Smtnl1		Exoc3
Smyd1		Exoc3l4
Smyd2		Exoc4
Smyd3		Exoc5
Snai1		Exoc6
Snapc2		Exoc6b
Snph		Exoc8
Snrk		Exog
Snrpc		Exosc1
Snrpe		Exosc5
Snrpg		Exosc6
Snupn		Exosc7
Snx1		Exosc9
Snx10		Exph5
Snx15		Ext1
Snx17		Ext2
Snx18		Extl1
Snx20		Extl3
Snx22		Eya2
Snx4		Eya3
Snx6		Eya4
Snx7		Ezh1
Snx9		Ezh2
Soat1		Ezr
Sobp		F11
Socs1		F11r
Socs2		F13a1
Socs3		F2rl1
Sod1		F2rl2
Sod3		F2rl3
Sorbs1		F3
Sorbs2		F5
Sord		F7
Sorl1		F830045P16Rik
Sort1		Faah
Sos2		Faap20
Sowahb		Faap24
Sowahc		Fabp1
Sox13		Fabp12
Sox14		Fabp2
Sox17		Fabp5
Sox2		Fabp6
Sox4		Fadd
Sox5		Fads1
Sox9		Fads2
Sp3		Fads3
Sp5		Faf1
Sp7		Fahd1
Sp8		Faim
Sp9		Faiml
Spa17		Fam102a
Spaca4		Fam102b
Spaca6		Fam103a1
Spag9		Fam104a
Spata2		Fam105a
Spata3		Fam107a
Spdef		Fam107b
Spdye4c		Fam109a
Specc1		Fam110a
Speer4f2		Fam110b
Spef1		Fam110c
Spen		Fam114a2
Spg11		Fam117b
Spink1		Fam118b
Spint2		Fam120a
Spock2		Fam122a
Spon1		Fam124b
Sppl3		Fam126b
Spred2		Fam131c
Spred3		Fam133b
Sprr2a1		Fam135a
Sprr2a3		Fam135b
Sprtn		Fam136a
Spry1		Fam13a
Spry4		Fam13b
Sptlc1		Fam151a
Sptlc2		Fam159a
Sptssa		Fam160a1
Sptssb		Fam160a2
Sqle		Fam160b1
Srd5a1		Fam161a
Srebf1		Fam161b
Sri		Fam162b
Srl		Fam163a
Srp14		Fam167b
Srp19		Fam168a
Srrd		Fam169a
Srsf10		Fam169b
Srsf11		Fam170a
Srsf6		Fam171b
Srsf7		Fam172a
Srsf9		Fam173a
Srxn1		Fam173b
Ssr2		Fam174b
St3gal4		Fam177a
St6gal2		Fam178b
St6galnac1		Fam180a
St6galnac2		Fam181b
St8sia3		Fam183b
St8sia6		Fam184a
Stac		Fam185a
Stag1		Fam186a
Stag2		Fam186b
Stard3nl		Fam189a1
Stard5		Fam189a2
Stard6		Fam192a
Stau2		Fam193a
Stc1		Fam196a
Stim1		Fam198b
Stk17b		Fam19a2
Stk24		Fam19a3
Stk25		Fam19a4
Stk39		Fam19a5
Stom		Fam205a2
Stoml2		Fam205a3
Stpg1		Fam205c
Stpg4		Fam206a
Stra6l		Fam208a
Stradb		Fam208b
Strbp		Fam20a
Strip2		Fam20b
Strn		Fam210a
Stt3b		Fam212a
Stx11		Fam212b
Stx16		Fam213a
Stx18		Fam213b
Stx8		Fam214b
Stxbp5		Fam216a
Styk1		Fam219b
Styxl1		Fam222a
Suclg1		Fam222b
Sucnr1		Fam227a
Sufu		Fam229a
Sugt1		Fam234a
Sulf2		Fam234b
Sult1a1		Fam240b
Sult2b1		Fam25c
Sult6b2		Fam32a
Supt4a		Fam35a
Supv3l1		Fam3b
Susd1		Fam3c
Sv2b		Fam43a
Svil		Fam46a
Svip		Fam46b
Swap70		Fam46c
Syf2		Fam47c
Syn3		Fam49a
Syncrip		Fam49b
Syngr1		Fam50b
Synj1		Fam53a
Synpo		Fam53b
Synrg		Fam58b
Sypl		Fam60a
Syt12		Fam69a
Syt17		Fam69b
Taar7d		Fam69c
Tab2		Fam71a
Tac1		Fam71d
Tac4		Fam76a
Tacr2		Fam76b
Taf1		Fam78a
Taf11		Fam78b
Taf15		Fam81a
Taf1d		Fam83a
Taf8		Fam83b
Tagln2		Fam83d
Taldo1		Fam83f
Tamm41		Fam83g
Tanc1		Fam84a
Tank		Fam84b
Tarbp1		Fam8a1
Tarsl2		Fam91a1
Tas2r134		Fam92a
Tas2r144		Fam92b
Tasp1		Fam96b
Tat		Fam98a
Tatdn2		Fancc
Tax1bp1		Fance
Tbc1d1		Fancf
Tbc1d12		Fancl
Tbc1d16		Far2
Tbc1d22b		Farp1
Tbc1d30		Farp2
Tbc1d9		Fars2
Tbca		Farsb
Tbcc		Fas
Tbcd		Fasl
Tbk1		Fasn
Tbl1x		Fastk
Tbl1xr1		Fastkd3
Tbl2		Fat1
Tbl3		Fat2
Tbx1		Fat4
Tbx2		Fau
Tbx3		Faxc
Tbxas1		Fbf1
Tc2n		Fbl
Tcaim		Fblim1
Tcf12		Fbll1
Tcf20		Fbln1
Tcf24		Fbln2
Tcf3		Fbln5
Tcf4		Fbln7
Tcf7		Fbp1
Tcf7l2		Fbp2
Tcp10b		Fbxl12
Tcp10c		Fbxl14
Tcp11l2		Fbxl17
Tcte3		Fbxl19
Tctn1		Fbxl22
Tdg		Fbxl3
Tdp1		Fbxl4
Tdpoz1		Fbxl5
Tead1		Fbxo10
Tec		Fbxo11
Tecpr1		Fbxo15
Tectb		Fbxo16
Teddm3		Fbxo17
Tekt5		Fbxo2
Tenm1		Fbxo22
Terf2		Fbxo24
Tes		Fbxo25
Tesk2		Fbxo30
Tet2		Fbxo32
Tet3		Fbxo33
Tex13c2		Fbxo34
Tex19.2		Fbxo39
Tex2		Fbxo4
Tex35		Fbxo41
Tex36		Fbxo42
Tex37		Fbxo45
Tex43		Fbxo46
Tex44		Fbxo48
Tfap2c		Fbxo8
Tfap4		Fbxw11
Tfcp2		Fbxw5
Tfcp2l1		Fbxw7
Tfpi		Fbxw8
Tgds		Fcamr
Tgfa		Fcer2a
Tgfbi		Fcgr1
Tgfbr2		Fcgr3
Tgif1		Fcgr4
Tgm2		Fcho2
Th		Fchsd1
Tha1		Fchsd2
Thada		Fcmr
Thap1		Fcrl5
Thap12		Fcrlb
Thbs4		Fdps
Thegl		Fdx1
Themis		Fech
Themis3		Fem1a
Thnsl2		Fem1b
Thoc1		Fem1c
Thoc3		Fen1
Thpo		Fer
Thra		Fer1l5
Thrb		Fer1l6
Thsd4		Fermt1
Thsd7a		Fermt2
Tiam1		Fev
Tiam2		Fez2
Tie1		Fezf1
Tifa		Ffar2
Tigar		Ffar3
Tigd3		Ffar4
Timm10		Fgd2
Timm22		Fgd4
Timm23		Fgd5
Timm8a1		Fgd6
Timmdc1		Fgf1
Tiparp		Fgf10
Tjp1		Fgf12
Tjp2		Fgf15
Tjp3		Fgf18
Tk2		Fgf20
Tkt		Fgf21
Tldc1		Fgf23
Tle3		Fgf3
Tle4		Fgf8
Tlk1		Fgf9
Tln2		Fgfbp1
Tm2d1		Fgfr1
Tm4sf20		Fgfr1op
Tm4sf4		Fgfr2
Tm6sf2		Fgfr3
Tm9sf3		Fgfr4
Tmbim1		Fgfrl1
Tmc1		Fgg
Tmc3		Fggy
Tmcc2		Fgl1
Tmco1		Fgl2
Tmem106b		Fhad1
Tmem106c		Fhdc1
Tmem108		Fhit
Tmem117		Fhl2
Tmem131		Fhl4
Tmem132c		Fhl5
Tmem136		Fibin
Tmem144		Figla
Tmem147		Fign
Tmem160		Fignl1
Tmem161b		Fignl2
Tmem163		Filip1
Tmem17		Filip1l
Tmem170b		Fip1l1
Tmem174		Fis1
Tmem176a		Fitm2
Tmem177		Fkbp10
Tmem181a		Fkbp1a
Tmem183a		Fkbp2
Tmem184a		Fkbp4
Tmem184b		Fkbp5
Tmem200b		Fkbp9
Tmem200c		Fli1
Tmem217		Flnb
Tmem220		Flrt3
Tmem230		Flt1
Tmem232		Flt3
Tmem241		Flt4
Tmem242		Fmc1
Tmem247		Fmn1
Tmem260		Fmnl2
Tmem261		Fmnl3
Tmem30b		Fmo1
Tmem37		Fmo2
Tmem41a		Fmo4
Tmem44		Fmo5
Tmem45b		Fmo9
Tmem50b		Fmod
Tmem53		Fmr1
Tmem57		Fn1
Tmem59l		Fnbp1
Tmem65		Fnbp1l
Tmem82		Fndc1
Tmem87b		Fndc10
Tmem92		Fndc3a
Tmigd3		Fndc3b
Tmpo		Fndc5
Tmprss2		Fndc7
Tmprss4		Fnip1
Tmprss7		Fnip2
Tmx4		Fnta
Tnfaip2		Fntb
Tnfaip8l1		Fos
Tnfrsf11b		Fosl2
Tnfrsf14		Foxa1
Tnfrsf19		Foxa2
Tnfrsf1a		Foxb1
Tnfrsf21		Foxc1
Tnfrsf8		Foxd1
Tnfsf13b		Foxd2
Tnfsf15		Foxe1
Tnik		Foxe3
Tnip1		Foxf1
Tnni1		Foxf2
Tnrc18		Foxg1
Tnrc6b		Foxi3
Tns3		Foxj1
Tns4		Foxj2
Tob1		Foxj3
Toe1		Foxk1
Tom1l2		Foxk2
Tomm20		Foxl1
Tomm5		Foxn1
Top1		Foxn2
Tor1b		Foxn3
Tox		Foxn4
Tpcn1		Foxo1
Tpd52		Foxo3
Tpm1		Foxo6
Tpm3		Foxp1
Tpm4		Foxp2
Tpra1		Foxq1
Tprg		Fpgs
Tprkb		Fra10ac1
Tpt1		Fras1
Tpte		Frat1
Trabd2b		Frat2
Traf3ip3		Frem1
Trak1		Frg1
Trak2		Frk
Trappc1		Frmd3
Trappc13		Frmd4a
Trappc5		Frmd4b
Trappc8		Frmd6
Trappc9		Frmd7
Trcg1		Frmd8
Trhr2		Frrs1
Trib1		Frrs1l
Trim14		Frs2
Trim16		Fry
Trim2		Fryl
Trim23		Fsbp
Trim24		Fscb
Trim28		Fscn1
Trim33		Fscn3
Trim42		Fsd1
Trim43c		Fsd1l
Trim59		Fshr
Trim62		Fsip2
Trim63		Fst
Trim8		Fstl1
Trip4		Fstl3
Trmo		Fstl4
Trmt61a		Fstl5
Tro		Fth1
Trp53i11		Fthl17a
Trp53inp1		Fto
Trpc1		Ftsj1
Trpm4		Fubp1
Trpv2		Fuca1
Tsacc		Fundc1
Tsc22d2		Fut11
Tshz1		Fut2
Tshz2		Fut8
Tspan12		Fut9
Tspan15		Fxn
Tspan18		Fxr1
Tspan3		Fxr2
Tspan5		Fxyd4
Tspan8		Fyb
Tspear		Fyb2
Tspo		Fyttd1
Tst		Fzd2
Ttc23l		Fzd3
Ttc28		Fzd5
Ttc29		Fzd6
Ttc39d		Fzd7
Ttc41		Fzd8
Ttc7		G0s2
Ttc7b		G2e3
Ttc8		G3bp1
Ttf2		G3bp2
Ttll10		G430049J08Rik
Ttll11		G430095P16Rik
Ttll13		G6b
Ttll2		G6pc
Ttll4		G6pd2
Ttr		Gab1
Tuba1a		Gab2
Tubb2b		Gabarap
Tuft1		Gabarapl1
Tvp23a		Gabbr2
Twf1		Gabpa
Twnk		Gabrb1
Txn2		Gabrb2
Txndc11		Gabrb3
Txndc5		Gabrd
Txnip		Gabrg1
Txnl4b		Gabrr1
Txnrd2		Gabrr2
Tyw1		Gad1
Uaca		Gadd45a
Ubac2		Gadd45b
Ubald1		Gadd45g
Ubald2		Gadl1
Ubap1		Gal
Ubash3b		Gal3st2b
Ubb		Gal3st2c
Ubc		Galk1
Ube2d2b		Galm
Ube2f		Galnt1
Ube2g2		Galnt10
Ube2h		Galnt12
Ube2i		Galnt14
Ube2l3		Galnt15
Ube2q1		Galnt18
Ube2r2		Galnt2
Ube4a		Galnt4
Ube4b		Galnt5
Ubfd1		Galnt6
Ubl3		Galnt7
Ubl5		Galntl5
Ublcp1		Gan
Ubqln1		Gap43
Ubr4		Gapt
Ubtf		Gapvd1
Ubxn4		Garem1
Ubxn6		Gars
Ubxn8		Gas1
Ucma		Gas2
Ucp1		Gas2l3
Ugcg		Gas6
Ugp2		Gas7
Ugt1a1		Gas8
Ulk4		Gata3
Unc13b		Gata4
Unc45b		Gata5
Unc5b		Gata6
Unc93a		Gatad2b
Upb1		Gatb
Upk1a		Gatc
Upk3a		Gatd1
Upp2		Gatsl2
Uqcc3		Gbe1
Uqcr10		Gbp2
Uqcrq		Gbp3
Urod		Gbp5
Uros		Gbp6
Uso1		Gbp7
Usp1		Gbx2
Usp12		Gc
Usp2		Gcat
Usp22		Gcc1
Usp24		Gcfc2
Usp36		Gcg
Usp39		Gch1
Usp4		Gchfr
Usp40		Gck
Usp6nl		Gckr
Ust		Gclc
Utp6		Gclm
Utrn		Gcn1l1
Uvrag		Gcnt1
Vapb		Gcnt2
Vasp		Gcnt3
Vav1		Gcnt4
Vav2		Gcom1
Vbp1		Gcsam
Vcpip1		Gcsh
Vdr		Gda
Vegfa		Gdap1l1
Vegfd		Gde1
Vezt		Gdf15
Vgll4		Gdf7
Vil1		Gdf9
Vill		Gdi2
Vim		Gdnf
Vipr1		Gdpd1
Vit		Gdpd4
Vldlr		Gdpd5
Vmn1r188		Gem
Vmn1r196		Gemin2
Vmn1r197		Gemin6
Vmn1r39		Gemin8
Vprbp		Get4
Vpreb2		Gfi1b
Vps11		Gfm2
Vps13d		Gfod1
Vps52		Gfod2
Vps54		Gfpt1
Vps8		Gfpt2
Vrk2		Gfra1
Vsig2		Gfra2
Vsx2		Gfra4
Vwce		Gga1
Vwf		Gga2
Wapl		Gga3
Wasf2		Ggact
Washc2		Ggct
Wbscr22		Ggnbp2
Wdfy1		Ggt6
Wdfy3		Ggta1
Wdr11		Ghitm
Wdr19		Ghr
Wdr26		Ghrhr
Wdr3		Ghrl
Wdr33		Ghsr
Wdr7		Gid4
Wdr70		Gigyf2
Wdr89		Gimap3
Wdr92		Gimd1
Wdsub1		Gin1
Wee1		Gins1
Wfdc1		Gins2
Whamm		Gins3
Wif1		Gip
Wipf3		Gipc2
Wisp3		Gja1
Wnk4		Gja10
Wnt10a		Gja3
Wnt11		Gja4
Wnt3		Gja5
Wnt5a		Gja8
Wsb1		Gjb1
Wwox		Gjb3
Xbp1		Gjb5
Xkrx		Gjb6
Xpnpep1		Gjc2
Xpo1		Gjc3
Xpo4		Gjd4
Xpo5		Gk
Xpo7		Gk5
Xrcc3		Gkn3
Xrcc4		Gla
Xrn2		Glb1l
Xxylt1		Glcci1
Xylt1		Glce
Yaf2		Gldc
Ybx3		Glg1
Yeats4		Gli2
Yipf1		Glipr1l1
Yipf2		Glipr2
Yipf5		Glis1
Ypel5		Glis3
Ywhaq		Glo1
Ywhaz		Glra1
Zadh2		Glra2
Zap70		Glra3
Zbp1		Glrb
Zbtb10		Glrp1
Zbtb17		Glrx
Zbtb18		Glrx2
Zbtb26		Glrx3
Zbtb32		Glrx5
Zbtb38		Gls
Zbtb4		Gls2
Zbtb42		Glt1d1
Zbtb5		Glt28d2
Zbtb7b		Glt8d2
Zc2hc1b		Gltp
Zc3h4		Glud1
Zc3h7a		Glul
Zc3hav1		Glycam1
Zc3hav1l		Gm10036
Zcchc10		Gm10058
Zdhhc14		Gm10073
Zdhhc18		Gm10076
Zdhhc21		Gm10093
Zfand3		Gm10096
Zfand5		Gm10110
Zfat		Gm10118
Zfc3h1		Gm10130
Zfhx3		Gm10135
Zfp1		Gm10139
Zfp12		Gm10181
Zfp142		Gm10184
Zfp143		Gm10192
Zfp148		Gm10197
Zfp217		Gm10198
Zfp219		Gm10203
Zfp277		Gm10256
Zfp280b		Gm10260
Zfp330		Gm10269
Zfp354b		Gm10277
Zfp36l1		Gm10283
Zfp36l2		Gm10295
Zfp40		Gm10300
Zfp407		Gm10306
Zfp445		Gm10308
Zfp46		Gm10309
Zfp462		Gm10320
Zfp503		Gm10322
Zfp518b		Gm10324
Zfp575		Gm10330
Zfp592		Gm10332
Zfp607a		Gm10337
Zfp608		Gm10338
Zfp618		Gm10352
Zfp622		Gm10384
Zfp626		Gm10406
Zfp629		Gm10424
Zfp652		Gm10428
Zfp655		Gm10447
Zfp672		Gm1045
Zfp7		Gm10479
Zfp703		Gm10488
Zfp706		Gm10518
Zfp747		Gm10549
Zfp768		Gm10577
Zfp771		Gm10591
Zfp775		Gm10639
Zfp787		Gm10644
Zfp827		Gm10647
Zfp831		Gm10663
Zfp871		Gm10715
Zfp873		Gm10762
Zfp930		Gm10775
Zfp948		Gm10778
Zfp949		Gm10800
Zfp950		Gm10803
Zfp957		Gm10945
Zfp961		Gm10961
Zfp974		Gm10964
Zfp983		Gm10974
Zfp984		Gm11009
Zfp990		Gm11011
Zfpm1		Gm11042
Zfyve1		Gm11060
Zfyve21		Gm11077
Zkscan8		Gm11096
Zmiz1		Gm11111
Zmynd11		Gm11114
Zmynd8		Gm11127
Znfx1		Gm11146
Znhit2		Gm11214
Znhit6		Gm1123
Znrf3		Gm11232
Znrf4		Gm1140
Zp3r		Gm11437
Zpbp2		Gm11492
Zpld1		Gm11541
Zscan25		Gm11627
Zyx		Gm11639
		Gm11733
		Gm11758
		Gm11992
		Gm12169
		Gm12216
		Gm12355
		Gm12666
		Gm12695
		Gm12728
		Gm12830
		Gm12845
		Gm12887
		Gm13040
		Gm13083
		Gm13088
		Gm13102
		Gm13128
		Gm13178
		Gm1330
		Gm13304
		Gm13420
		Gm13547
		Gm13698
		Gm13769
		Gm14147
		Gm14308
		Gm14322
		Gm14325
		Gm14399
		Gm14401
		Gm14403
		Gm14409
		Gm14412
		Gm14444
		Gm14597
		Gm15013
		Gm15114
		Gm15127
		Gm15155
		Gm15217
		Gm1527
		Gm15292
		Gm15294
		Gm15319
		Gm15440
		Gm15448
		Gm1587
		Gm1604a
		Gm16223
		Gm16253
		Gm16405
		Gm16427
		Gm16429
		Gm16432
		Gm16485
		Gm16486
		Gm16494
		Gm16513
		Gm16519
		Gm1661
		Gm17087
		Gm17190
		Gm17430
		Gm17455
		Gm1758
		Gm19965
		Gm2026
		Gm20431
		Gm20498
		Gm20503
		Gm20518
		Gm20605
		Gm20683
		Gm20695
		Gm20747
		Gm20806
		Gm20807
		Gm20809
		Gm20812
		Gm20817
		Gm20822
		Gm20828
		Gm20830
		Gm20865
		Gm20877
		Gm20911
		Gm20917
		Gm21060
		Gm2115
		Gm21173
		Gm21188
		Gm21541
		Gm21677
		Gm21693
		Gm21719
		Gm21738
		Gm21739
		Gm21830
		Gm21865
		Gm21970
		Gm21973
		Gm21976
		Gm21985
		Gm21988
		Gm21994
		Gm2310
		Gm266
		Gm26938
		Gm27027
		Gm27179
		Gm28035
		Gm28044
		Gm28047
		Gm28079
		Gm28269
		Gm28363
		Gm28551
		Gm28635
		Gm28827
		Gm28897
		Gm29110
		Gm29276
		Gm2a
		Gm3106
		Gm3139
		Gm3147
		Gm31571
		Gm3183
		Gm3286
		Gm33815
		Gm340
		Gm3409
		Gm3415
		Gm34302
		Gm3443
		Gm35060
		Gm35315
		Gm3573
		Gm35911
		Gm3633
		Gm3642
		Gm36864
		Gm37240
		Gm37596
		Gm382
		Gm3839
		Gm38394
		Gm3893
		Gm4133
		Gm4175
		Gm4214
		Gm42641
		Gm42715
		Gm428
		Gm4301
		Gm4340
		Gm4353
		Gm43552
		Gm43738
		Gm43786
		Gm43796
		Gm438
		Gm44
		Gm45233
		Gm45623
		Gm45716
		Gm45753
		Gm45800
		Gm45808
		Gm45844
		Gm45871
		Gm4758
		Gm4767
		Gm4775
		Gm4787
		Gm4788
		Gm4791
		Gm4836
		Gm4841
		Gm4846
		Gm4847
		Gm4907
		Gm4951
		Gm4969
		Gm498
		Gm4985
		Gm5065
		Gm5093
		Gm5105
		Gm5113
		Gm5114
		Gm5134
		Gm5136
		Gm5148
		Gm5157
		Gm5218
		Gm5294
		Gm5414
		Gm5426
		Gm5447
		Gm5460
		Gm5475
		Gm5538
		Gm5565
		Gm5591
		Gm5689
		Gm572
		Gm5773
		Gm5814
		Gm5861
		Gm5862
		Gm5868
		Gm5878
		Gm5890
		Gm5891
		Gm5901
		Gm5916
		Gm5934
		Gm5941
		Gm5965
		Gm597
		Gm6020
		Gm6133
		Gm6169
		Gm6377
		Gm6460
		Gm6502
		Gm6509
		Gm6525
		Gm6563
		Gm6569
		Gm6576
		Gm6588
		Gm6594
		Gm6614
		Gm6657
		Gm6710
		Gm6741
		Gm6811
		Gm6880
		Gm6882
		Gm6899
		Gm6904
		Gm694
		Gm7030
		Gm7102
		Gm7173
		Gm7247
		Gm7257
		Gm7276
		Gm7334
		Gm7356
		Gm7361
		Gm7489
		Gm765
		Gm7682
		Gm7697
		Gm7792
		Gm7879
		Gm7942
		Gm7971
		Gm7978
		Gm8024
		Gm8094
		Gm8122
		Gm813
		Gm815
		Gm826
		Gm8267
		Gm8298
		Gm8444
		Gm853
		Gm8765
		Gm8882
		Gm8888
		Gm8909
		Gm8973
		Gm9008
		Gm906
		Gm9117
		Gm9125
		Gm9195
		Gm9242
		Gm9376
		Gm9495
		Gm9573
		Gm960
		Gm9611
		Gm973
		Gm9747
		Gm9772
		Gm9803
		Gm9817
		Gm9821
		Gm9833
		Gm9887
		Gm9920
		Gm9925
		Gm9938
		Gm996
		Gm9961
		Gm9964
		Gm9972
		Gm9992
		Gmcl1
		Gmds
		Gmeb2
		Gmfb
		Gmnn
		Gmpr
		Gmps
		Gna11
		Gna12
		Gna13
		Gna14
		Gna15
		Gnai2
		Gnai3
		Gnal
		Gnao1
		Gnaq
		Gnas
		Gnat2
		Gnaz
		Gnb1
		Gnb1l
		Gnb4
		Gnb5
		Gng10
		Gng12
		Gng2
		Gng4
		Gng7
		Gngt1
		Gngt2
		Gnl2
		Gnl3
		Gnpat
		Gnpda1
		Gnpda2
		Gnpnat1
		Gnrh1
		Gns
		Golga1
		Golga3
		Golga4
		Golga5
		Golga7b
		Golgb1
		Golim4
		Golm1
		Golph3
		Golph3l
		Golt1a
		Gopc
		Gorab
		Gorasp1
		Gorasp2
		Gosr1
		Gosr2
		Got1
		Got2
		Gp1bb
		Gp2
		Gp5
		Gp9
		Gpa33
		Gpam
		Gpat3
		Gpat4
		Gpatch2
		Gpatch2l
		Gpatch8
		Gpbp1
		Gpbp1l1
		Gpc3
		Gpc4
		Gpc5
		Gpc6
		Gpcpd1
		Gpd1l
		Gpd2
		Gpha2
		Gphn
		Gpi1
		Gpld1
		Gpm6a
		Gpn3
		Gpr107
		Gpr108
		Gpr12
		Gpr132
		Gpr135
		Gpr137c
		Gpr139
		Gpr142
		Gpr143
		Gpr146
		Gpr149
		Gpr15
		Gpr150
		Gpr151
		Gpr153
		Gpr155
		Gpr156
		Gpr157
		Gpr158
		Gpr160
		Gpr161
		Gpr165
		Gpr17
		Gpr18
		Gpr183
		Gpr19
		Gpr20
		Gpr21
		Gpr22
		Gpr25
		Gpr26
		Gpr35
		Gpr37l1
		Gpr39
		Gpr65
		Gpr68
		Gpr75
		Gpr82
		Gpr84
		Gpr88
		Gpr89
		Gprc5c
		Gprc6a
		Gprin1
		Gprin3
		Gpsm1
		Gpsm2
		Gpt
		Gpt2
		Gpx2
		Gpx3
		Gpx4
		Gpx5
		Gpx7
		Gramd1b
		Gramd1c
		Gramd2
		Gramd3
		Gramd4
		Grap
		Grap2
		Grasp
		Grb10
		Grb14
		Grb2
		Grb7
		Greb1
		Greb1l
		Grem1
		Grem2
		Grhl2
		Grhl3
		Grhpr
		Gria1
		Gria2
		Gria3
		Gria4
		Grid2
		Grid2ip
		Grifin
		Grik1
		Grik2
		Grik3
		Grik4
		Grin2a
		Grin2b
		Grin2d
		Grip1
		Grip2
		Grk2
		Grk5
		Grk6
		Grm3
		Grm4
		Grm5
		Grm7
		Grpr
		Grsf1
		Grtp1
		Grxcr1
		Grxcr2
		Gsap
		Gsc
		Gsdmc
		Gsdmc4
		Gsdmd
		Gse1
		Gsg1
		Gsg1l
		Gsk3b
		Gsn
		Gsr
		Gss
		Gsta1
		Gsta2
		Gsta3
		Gsta4
		Gstk1
		Gstm2
		Gstm3
		Gstm4
		Gstm5
		Gstm6
		Gstm7
		Gsto1
		Gstp1
		Gstp3
		Gsx1
		Gsx2
		Gtdc1
		Gtf2a1
		Gtf2a2
		Gtf2b
		Gtf2e1
		Gtf2e2
		Gtf2h1
		Gtf2h2
		Gtf2h3
		Gtf2i
		Gtf2ird1
		Gtf3a
		Gtf3c1
		Gtf3c3
		Gtpbp1
		Gtpbp2
		Gtpbp4
		Gtse1
		Gtsf1l
		Guca1a
		Guca2a
		Guca2b
		Gucd1
		Gucy1a2
		Gucy1a3
		Gucy2c
		Gucy2d
		Gucy2e
		Gucy2g
		Gulp1
		Gusb
		Gxylt1
		Gypa
		Gzf1
		Gzmm
		H1f0
		H1fx
		H2-Aa
		H2-Eb1
		H2-M10.4
		H2-M10.5
		H2-M10.6
		H2-M11
		H2-M9
		H2-Oa
		H2-Q1
		H2-Q10
		H2-Q2
		H2-Q4
		H2-Q6
		H2-Q7
		H2-T24
		H2-T3
		H2afb1
		H2afy
		H2afy2
		H2afz
		H2al1a
		H2al1j
		H2al1k
		H2al1o
		H2al2a
		H3f3a
		H3f3b
		H60c
		H6pd
		Haao
		Habp2
		Habp4
		Hacd2
		Hace1
		Hacl1
		Hadh
		Hadhb
		Hagh
		Hal
		Hand1
		Hand2
		Hao1
		Hap1
		Hapln4
		Has2
		Haspin
		Haus1
		Haus2
		Haus5
		Haus6
		Havcr1
		Havcr2
		Hbegf
		Hbp1
		Hbs1l
		Hcar2
		Hck
		Hcn1
		Hcn2
		Hcn3
		Hcn4
		Hcrtr1
		Hcrtr2
		Hdac11
		Hdac2
		Hdac4
		Hdac7
		Hdac9
		Hdc
		Hddc2
		Hdgfl1
		Hdhd3
		Hdlbp
		Heatr1
		Heatr5a
		Heatr6
		Hebp2
		Hectd1
		Hectd2
		Hectd3
		Hectd4
		Hecw1
		Hecw2
		Heg1
		Helb
		Hells
		Helq
		Helt
		Helz2
		Henmt1
		Heph
		Hephl1
		Herc1
		Herc3
		Herc6
		Herpud1
		Herpud2
		Hes1
		Hes5
		Hes6
		Hes7
		Hesx1
		Hexa
		Hexb
		Hey2
		Hfe2
		Hgd
		Hgf
		Hgfac
		Hgsnat
		Hhat
		Hhipl2
		Hibadh
		Hibch
		Hic1
		Hic2
		Hid1
		Hif1a
		Hif3a
		Higd1c
		Hils1
		Hint1
		Hint3
		Hip1
		Hip1r
		Hipk1
		Hipk2
		Hipk3
		Hira
		Hirip3
		Hist1h1b
		Hist1h1d
		Hist1h1e
		Hist1h2aa
		Hist1h2ac
		Hist1h2ad
		Hist1h2ae
		Hist1h2ak
		Hist1h2bc
		Hist1h2be
		Hist1h2bg
		Hist1h2bj
		Hist1h2bn
		Hist1h3d
		Hist1h3f
		Hist1h3g
		Hist1h4f
		Hist1h4h
		Hist1h4k
		Hist2h2bb
		Hist2h3c1
		Hist2h4
		Hist3h2ba
		Hivep1
		Hivep2
		Hivep3
		Hjurp
		Hk1
		Hk2
		Hkdc1
		Hlcs
		Hlf
		Hlx
		Hmbox1
		Hmcn1
		Hmg20a
		Hmga1-rs1
		Hmga2
		Hmgb1
		Hmgb2
		Hmgb4
		Hmgcl
		Hmgcll1
		Hmgcr
		Hmgcs1
		Hmgcs2
		Hmgxb3
		Hmgxb4
		Hmox1
		Hmox2
		Hnf1a
		Hnf1b
		Hnf4a
		Hnf4g
		Hnmt
		Hnrnpa1
		Hnrnpa3
		Hnrnpab
		Hnrnpd
		Hnrnpdl
		Hnrnpf
		Hnrnph1
		Hnrnph2
		Hnrnph3
		Hnrnpll
		Hnrnpr
		Homer1
		Homer2
		Hook1
		Hook3
		Hormad2
		Hoxa1
		Hoxa13
		Hoxb1
		Hoxb4
		Hoxb5
		Hoxc11
		Hoxc12
		Hp1bp3
		Hpcal1
		Hpcal4
		Hpd
		Hpdl
		Hpf1
		Hpgd
		Hpgds
		Hps1
		Hpse
		Hrc
		Hrh1
		Hrh2
		Hrh4
		Hs1bp3
		Hs2st1
		Hs3st1
		Hs3st2
		Hs3st3a1
		Hs3st3b1
		Hs3st4
		Hs3st5
		Hs6st1
		Hs6st2
		Hs6st3
		Hsbp1
		Hscb
		Hsd11b2
		Hsd17b11
		Hsd17b12
		Hsd17b13
		Hsd17b2
		Hsd17b3
		Hsd17b4
		Hsd17b6
		Hsd17b7
		Hsdl1
		Hsf1
		Hsf2
		Hsf2bp
		Hsf3
		Hsf5
		Hsfy2
		Hsh2d
		Hsp90aa1
		Hspa13
		Hspa2
		Hspa4
		Hspa9
		Hspb1
		Hspb11
		Hspb3
		Hspb7
		Hspd1
		Hspe1
		Hspg2
		Hsph1
		Htr1a
		Htr1d
		Htr1f
		Htr5a
		Htr6
		Htr7
		Htra1
		Htra3
		Htt
		Hunk
		Huwe1
		Hyal1
		Hyal2
		Hydin
		Hykk
		Hyou1
		Hypk
		Hypm
		I0C0044D17Rik
		Iars
		Iars2
		Ibtk
		Ica1
		Ica1l
		Icam2
		Icam5
		Ice1
		Ice2
		Ick
		Icos
		Icosl
		Id1
		Id2
		Id3
		Ide
		Idh1
		Idh2
		Idh3a
		Idnk
		Idua
		Ier2
		Ier3
		Ier5
		Ier5l
		Iffo2
		Ifi27l2a
		Ifi27l2b
		Ifi35
		Ifi47
		Ifit2
		Ifitm6
		Ifitm7
		Ifnar1
		Ifnar2
		Ifne
		Ifng
		Ifngr1
		Ifngr2
		Ifnk
		Ifnl2
		Ifnlr1
		Ifrd1
		Ifrd2
		Ift20
		Ift22
		Ift43
		Ift46
		Ift57
		Ift81
		Ift88
		Igbp1b
		Igf1
		Igf2
		Igf2bp1
		Igf2bp2
		Igf2r
		Igfbp1
		Igfbp3
		Igfbp4
		Igfbp7
		Igfbpl1
		Igfl3
		Ighmbp2
		Igip
		Iglon5
		Igsf10
		Igsf21
		Igsf23
		Igsf3
		Igsf5
		Igsf9
		Ihh
		Iigp1
		Ikbip
		Ikzf2
		Ikzf3
		Ikzf4
		Il10
		Il10ra
		Il10rb
		Il11ra1
		Il12a
		Il12b
		Il12rb2
		Il13ra1
		Il15
		Il16
		Il17b
		Il17d
		Il17ra
		Il17rb
		Il17rd
		Il18
		Il18bp
		Il1b
		Il1r2
		Il1rapl2
		Il20rb
		Il22ra1
		Il27
		Il27ra
		Il3
		Il31
		Il33
		Il34
		Il3ra
		Il4ra
		Il5
		Il5ra
		Il6ra
		Il6st
		Il9
		Ildr1
		Ilf3
		Ilvbl
		Immp2l
		Impa1
		Impa2
		Impact
		Impad1
		Impdh2
		Impg1
		Impg2
		Ina
		Incenp
		Inf2
		Ing1
		Ing3
		Inhbb
		Inip
		Ino80
		Ino80c
		Ino80d
		Ino80e
		Inpp4a
		Inpp4b
		Inpp5a
		Inpp5b
		Inpp5d
		Inpp5e
		Inpp5f
		Inpp5k
		Ins1
		Ins2
		Insc
		Insig1
		Insig2
		Insl3
		Insl6
		Insm1
		Insm2
		Insr
		Insrr
		Ints12
		Ints2
		Ints4
		Ints7
		Ints9
		Intu
		Invs
		Ip6k2
		Ipcef1
		Ipmk
		Ipo11
		Ipo4
		Ipo5
		Ipo8
		Ipo9
		Ipp
		Ippk
		Iqca
		Iqcb1
		Iqce
		Iqcj
		Iqck
		Iqgap1
		Iqgap2
		Iqsec1
		Iqsec3
		Iqub
		Irak1bp1
		Irak2
		Irak3
		Irak4
		Ireb2
		Irf1
		Irf2
		Irf2bp2
		Irf2bpl
		Irf5
		Irf6
		Irf7
		Irf8
		Irf9
		Irgc1
		Irgm1
		Irs2
		Irs3
		Irs4
		Irx1
		Irx3
		Irx5
		Irx6
		Isca1
		Isca2
		Isl1
		Isl2
		Islr2
		Ism2
		Isoc1
		Isoc2a
		Isx
		Isyna1
		Itch
		Itfg1
		Itfg2
		Itga1
		Itga11
		Itga2
		Itga2b
		Itga3
		Itga4
		Itga6
		Itga8
		Itga9
		Itgae
		Itgam
		Itgam
		Itgax
		Itgb1bp1
		Itgb2
		Itgb2l
		Itgb3
		Itgb4
		Itgb5
		Itgb6
		Itgb7
		Itih4
		Itih5
		Itm2b
		Itm2c
		Itpk1
		Itpkb
		Itpkc
		Itpr1
		Itpr2
		Itpr3
		Itpripl2
		Itsn1
		Ivd
		Ivns1abp
		Iws1
		Iyd
		Izumo1r
		Izumo2
		Jade1
		Jade2
		Jag1
		Jag2
		Jak1
		Jak2
		Jakmip2
		Jakmip3
		Jam2
		Jaml
		Jarid2
		Jazf1
		Jcad
		Jdp2
		Jmjd1c
		Jmy
		Jph1
		Jph2
		Jph3
		Jph4
		Jrkl
		Jun
		Jund
		Jup
		Kalrn
		Kank1
		Kank3
		Kank4
		Kansl1
		Kansl1l
		Kantr
		Kap
		Kat2b
		Kat6a
		Kat6b
		Kat7
		Kat8
		Katna1
		Katnal1
		Katnbl1
		Kazald1
		Kazn
		Kbtbd11
		Kbtbd13
		Kbtbd2
		Kbtbd8
		Kcmf1
		Kcna10
		Kcna6
		Kcnab1
		Kcnab2
		Kcnb1
		Kcnc2
		Kcnc3
		Kcnd2
		Kcnd3
		Kcne1
		Kcne1l
		Kcne2
		Kcne4
		Kcng2
		Kcng3
		Kcnh1
		Kcnh2
		Kcnh7
		Kcnh8
		Kcnip4
		Kcnj1
		Kcnj11
		Kcnj12
		Kcnj13
		Kcnj15
		Kcnj16
		Kcnj2
		Kcnj3
		Kcnj6
		Kcnj8
		Kcnk1
		Kcnk10
		Kcnk12
		Kcnk15
		Kcnk16
		Kcnk2
		Kcnk3
		Kcnk5
		Kcnk7
		Kcnk9
		Kcnma1
		Kcnmb1
		Kcnmb4
		Kcnn2
		Kcnn3
		Kcnn4
		Kcnq1
		Kcnq4
		Kcnq5
		Kcnrg
		Kcns2
		Kcns3
		Kcnt1
		Kcnt2
		Kcnu1
		Kcnv1
		Kctd1
		Kctd12
		Kctd15
		Kctd16
		Kctd18
		Kctd2
		Kctd3
		Kctd5
		Kctd7
		Kctd8
		Kctd9
		Kdelc2
		Kdelr1
		Kdelr2
		Kdm1a
		Kdm2a
		Kdm2b
		Kdm3a
		Kdm3b
		Kdm4a
		Kdm4c
		Kdm4d
		Kdm5a
		Kdm5c
		Kdm5d
		Kdm6b
		Kdm7a
		Kdm8
		Kdr
		Kdsr
		Keap1
		Khdc1a
		Khdrbs1
		Khk
		Kidins220
		Kif11
		Kif13a
		Kif13b
		Kif14
		Kif15
		Kif16b
		Kif1b
		Kif1c
		Kif20a
		Kif20b
		Kif21a
		Kif21b
		Kif23
		Kif24
		Kif26a
		Kif26b
		Kif27
		Kif2a
		Kif2b
		Kif2c
		Kif3a
		Kif3b
		Kif3c
		Kif5b
		Kif5c
		Kifc3
		Kir3dl1
		Kirrel
		Kirrel3
		Kit
		Kitl
		Kiz
		Kl
		Klc2
		Klc4
		Klf10
		Klf12
		Klf13
		Klf14
		Klf15
		Klf17
		Klf3
		Klf4
		Klf5
		Klf6
		Klf7
		Klf9
		Klhdc1
		Klhdc10
		Klhdc2
		Klhdc4
		Klhdc7b
		Klhl1
		Klhl11
		Klhl12
		Klhl13
		Klhl18
		Klhl2
		Klhl22
		Klhl25
		Klhl3
		Klhl31
		Klhl33
		Klhl34
		Klhl35
		Klhl36
		Klhl38
		Klhl4
		Klhl6
		Klhl8
		Klk14
		Klk1b16
		Klk1b24
		Klk1b26
		Klk1b27
		Klk4
		Klk5
		Klra1
		Klra2
		Klrb1
		Klrb1a
		Klrb1b
		Klrb1c
		Klrb1f
		Klrc1
		Klrg1
		Klrg2
		Kmt2a
		Kmt2e
		Kmt5a
		Kmt5b
		Kmt5c
		Kncn
		Kndc1
		Knstrn
		Kntc1
		Kpna2
		Kpna3
		Kpna4
		Kpnb1
		Kptn
		Kras
		Krcc1
		Kremen1
		Krr1
		Krt12
		Krt15
		Krt18
		Krt19
		Krt20
		Krt222
		Krt23
		Krt24
		Krt31
		Krt32
		Krt34
		Krt4
		Krt7
		Krt75
		Krt76
		Krt77
		Krt78
		Krt8
		Krt80
		Krt81
		Krt82
		Krt88
		Krt9
		Krtap1-3
		Krtap14
		Krtap24-1
		Krtap26-1
		Krtap27-1
		Krtap3-3
		Krtap5-1
		Krtap5-4
		Krtap5-5
		Krtap6-2
		Krtap8-1
		Krtdap
		Ksr1
		Ktn1
		Ky
		Kyat1
		Kyat3
		L1cam
		L1td1
		L3mbtl3
		Lacc1
		Lactb
		Lactbl1
		Lad1
		Lama2
		Lama3
		Lamb2
		Lamc1
		Lamc2
		Lamp1
		Lamtor3
		Lancl1
		Lancl2
		Lao1
		Lap3
		Laptm4b
		Large1
		Large2
		Larp1
		Larp1b
		Larp4
		Larp4b
		Larp6
		Larp7
		Lars
		Lasp1
		Lats1
		Lax1
		Lbh
		Lbp
		Lbr
		Lbx1
		Lck
		Lclat1
		Lcmt1
		Lcn5
		Lcor
		Lcorl
		Lcp1
		Lcp2
		Lct
		Lctl
		Ldah
		Ldb2
		Ldb3
		Ldha
		Ldhal6b
		Ldhd
		Ldlr
		Ldlrad1
		Ldlrad2
		Ldlrad4
		Ldoc1
		Ldoc1l
		Leap2
		Lect2
		Lef1
		Lekr1
		Lemd1
		Lemd2
		Lenep
		Leng1
		Leo1
		Lep
		Lepr
		Leprot
		Leprotl1
		Letmd1
		Lexm
		Lgals12
		Lgals2
		Lgals3
		Lgals3bp
		Lgals4
		Lgals7
		Lgals8
		Lgals9
		Lgalsl
		Lgi1
		Lgi2
		Lgr4
		Lgr5
		Lgsn
		Lhcgr
		Lhfp
		Lhfpl1
		Lhfpl2
		Lhfpl3
		Lhfpl4
		Lhpp
		Lhx1
		Lhx2
		Lhx3
		Lhx4
		Lhx5
		Lhx8
		Lias
		Lif
		Lifr
		Lig1
		Lilra5
		Lilrb4a
		Lima1
		Limd1
		Limd2
		Lime1
		Limk1
		Limk2
		Lin28b
		Lin52
		Lin54
		Lin7a
		Lin9
		Lingo1
		Lingo2
		Lins1
		Lipa
		Lipc
		Lipg
		Liph
		Lipm
		Lipn
		Lipo5
		Lipt2
		Litaf
		Lix1
		Llgl1
		Llgl2
		Llph
		Lman1
		Lman1l
		Lman2l
		Lmbr1
		Lmbrd1
		Lmcd1
		Lmln
		Lmna
		Lmnb1
		Lmnb2
		Lmntd1
		Lmo1
		Lmo3
		Lmo4
		Lmo7
		Lmod3
		Lmtk2
		Lmx1a
		Lnpep
		Lnpk
		Lnx1
		Lonp2
		Lonrf1
		Lonrf2
		Loxhd1
		Loxl4
		Lpar1
		Lpar3
		Lpar5
		Lpar6
		Lpcat2b
		Lpcat3
		Lpcat4
		Lpgat1
		Lpin1
		Lpin2
		Lpin3
		Lpl
		Lpp
		Lpxn
		Lrat
		Lrba
		Lrch1
		Lrch3
		Lrch4
		Lrfn1
		Lrfn2
		Lrfn3
		Lrfn5
		Lrguk
		Lrif1
		Lrig1
		Lrig2
		Lrig3
		Lrmda
		Lrp1
		Lrp10
		Lrp12
		Lrp1b
		Lrp2
		Lrp2bp
		Lrp4
		Lrp5
		Lrp6
		Lrp8
		Lrpap1
		Lrpprc
		Lrrc1
		Lrrc10
		Lrrc17
		Lrrc2
		Lrrc20
		Lrrc24
		Lrrc27
		Lrrc30
		Lrrc31
		Lrrc32
		Lrrc34
		Lrrc3b
		Lrrc3c
		Lrrc4
		Lrrc42
		Lrrc49
		Lrrc4b
		Lrrc4c
		Lrrc51
		Lrrc52
		Lrrc55
		Lrrc58
		Lrrc59
		Lrrc61
		Lrrc66
		Lrrc69
		Lrrc7
		Lrrc71
		Lrrc72
		Lrrc73
		Lrrc74a
		Lrrc75a
		Lrrc75b
		Lrrc8b
		Lrrc8c
		Lrrc8d
		Lrrfip1
		Lrrfip2
		Lrriq4
		Lrrn1
		Lrrn3
		Lrrn4
		Lrrtm1
		Lrrtm2
		Lrrtm4
		Lrtm1
		Lrtm2
		Lrwd1
		Lsamp
		Lsm1
		Lsm10
		Lsm14a
		Lsm14b
		Lsm3
		Lsm4
		Lsm8
		Lsmem1
		Lss
		Lta4h
		Ltbp1
		Ltbp4
		Ltf
		Ltk
		Ltn1
		Ltv1
		Luc7l2
		Luc7l3
		Lum
		Lurap1
		Lurap1l
		Luzp1
		Luzp4
		Ly6a
		Ly6c1
		Ly6e
		Ly6f
		Ly6g
		Ly6g6c
		Ly6g6e
		Ly6g6f
		Ly6l
		Ly75
		Ly86
		Ly96
		Lyn
		Lypd1
		Lypd3
		Lypd6
		Lypd6b
		Lypd8
		Lypla1
		Lyplal1
		Lyrm4
		Lyrm7
		Lyrm9
		Lysmd3
		Lysmd4
		Lyve1
		Lyz1
		Lyzl1
		Lyzl4
		Lzic
		M1ap
		Maats1
		Mab21l1
		Mab21l2
		Mab21l3
		Mad1l1
		Mael
		Maf
		Mafa
		Mafb
		Mafk
		Mageb16
		Mageb18
		Mageb2
		Mageb5
		Magi1
		Magi2
		Magi3
		Magohb
		Majin
		Mal2
		Malrd1
		Malt1
		Maml2
		Maml3
		Mamld1
		Man1a
		Man1b1
		Man1c1
		Man2a1
		Man2a2
		Man2b1
		Manba
		Manbal
		Manea
		Mansc1
		Maoa
		Maob
		Map10
		Map1a
		Map1b
		Map1lc3b
		Map2k1
		Map2k2
		Map2k3
		Map2k4
		Map2k5
		Map2k6
		Map3k1
		Map3k10
		Map3k13
		Map3k14
		Map3k15
		Map3k2
		Map3k20
		Map3k21
		Map3k3
		Map3k4
		Map3k5
		Map3k6
		Map3k7cl
		Map3k8
		Map3k9
		Map4
		Map4k3
		Map4k4
		Map6
		Map6d1
		Map7
		Map9
		Mapk1
		Mapk10
		Mapk13
		Mapk14
		Mapk1ip1
		Mapk1ip1l
		Mapk3
		Mapk4
		Mapk6
		Mapk8
		Mapk8ip2
		Mapk9
		Mapkap1
		Mapkapk2
		Mapkapk3
		Mapkapk5
		Mapre1
		Mapre2
		Mapre3
		Mapt
		Marc1
		Marc2
		March1
		March10
		March2
		March3
		March5
		March7
		Marcks
		Marcksl1
		Marco
		Marf1
		Mark2
		Mark3
		Mark4
		Marveld2
		Marveld3
		Mas1
		Mast2
		Mast4
		Mastl
		Mat1a
		Mat2a
		Mat2b
		Matk
		Matn1
		Matn2
		Matn4
		Mavs
		Max
		Mb21d2
		Mbd1
		Mbd2
		Mbd5
		Mbd6
		Mbl2
		Mblac2
		Mbnl1
		Mbnl2
		Mbnl3
		Mboat1
		Mboat2
		Mbp
		Mbtd1
		Mbtps1
		Mbtps2
		Mc2r
		Mc3r
		Mc4r
		Mc5r
		Mcam
		Mcc
		Mcf2l
		Mcfd2
		Mchr1
		Mcidas
		Mcl1
		Mcm10
		Mcm3
		Mcm3ap
		Mcm5
		Mcm6
		Mcmdc2
		Mcoln2
		Mcoln3
		Mcph1
		Mcpt2
		Mcpt4
		Mcrip2
		Mcrs1
		Mctp2
		Mcts2
		Mcu
		Mcub
		Mcur1
		Mdfic
		Mdga1
		Mdga2
		Mdh1
		Mdh2
		Mdm2
		Mdn1
		Me2
		Me3
		Mea1
		Mecom
		Med10
		Med13
		Med13l
		Med14
		Med15
		Med17
		Med18
		Med19
		Med21
		Med26
		Med27
		Med28
		Med30
		Med6
		Med9
		Mef2a
		Mef2c
		Mef2d
		Megf11
		Megf6
		Megf9
		Mei4
		Meikin
		Meioc
		Meis1
		Meis2
		Melk
		Meltf
		Memo1
		Men1
		Meox2
		Mep1a
		Mep1b
		Mepce
		Mertk
		Mesd
		Mesp1
		Mesp2
		Mest
		Met
		Metap1
		Metap2
		Metrnl
		Mettl11b
		Mettl14
		Mettl16
		Mettl18
		Mettl21a
		Mettl21c
		Mettl21e
		Mettl4
		Mettl7a1
		Mettl7a3
		Mettl7b
		Mettl8
		Mettl9
		Mex3a
		Mex3b
		Mex3c
		Mfap3
		Mfap3l
		Mfap4
		Mff
		Mfge8
		Mfng
		Mfsd1
		Mfsd13b
		Mfsd2a
		Mfsd2b
		Mfsd4a
		Mfsd4b1
		Mfsd4b2
		Mfsd4b3
		Mfsd6l
		Mfsd7b
		Mfsd7c
		Mfsd8
		Mfsd9
		Mga
		Mgam
		Mgarp
		Mgat1
		Mgat2
		Mgat3
		Mgat4a
		Mgat4c
		Mgat4d
		Mgat4e
		Mgat5
		Mgat5b
		Mgl2
		Mgll
		Mgme1
		Mgmt
		Mgrn1
		Mgst1
		Mgst2
		Mgst3
		Mia3
		Mib1
		Mib2
		Mical1
		Mical2
		Mical3
		Micalcl
		Micall2
		Micu1
		Micu2
		Mid1ip1
		Midn
		Mief1
		Mier1
		Mier3
		Mif4gd
		Miga1
		Mill1
		Mill2
		Milr1
		Mindy1
		Mindy4
		Mink1
		Minos1
		Minpp1
		Mipep
		Mipol1
		Mis12
		Mis18a
		Misp
		Mitf
		Mixl1
		Mkks
		Mkl1
		Mkl2
		Mkln1
		Mknk1
		Mkrn1
		Mkrn2os
		Mkx
		Mlana
		Mlec
		Mlh1
		Mlip
		Mllt1
		Mllt10
		Mllt11
		Mllt3
		Mllt6
		Mlst8
		Mlxip
		Mlxipl
		Mmaa
		Mmachc
		Mmadhc
		Mmd
		Mmd2
		Mme
		Mmel1
		Mmp15
		Mmp16
		Mmp20
		Mmp25
		Mmp28
		Mmp7
		Mmrn1
		Mmrn2
		Mms19
		Mms22l
		Mn1
		Mnd1
		Mns1
		Mnt
		Mnx1
		Moap1
		Mob1b
		Mob2
		Mob3b
		Mob3c
		Mob4
		Mocos
		Mocs1
		Mocs2
		Mogat2
		Mok
		Mon1a
		Mon1b
		Mon2
		Morc1
		Morc2b
		Morc3
		Morc4
		Morf4l1
		Morn1
		Morn2
		Mos
		Mospd3
		Mov10
		Mov10l1
		Moxd1
		Moxd2
		Mpdz
		Mphosph6
		Mphosph8
		Mpi
		Mpl
		Mplkip
		Mpnd
		Mpo
		Mpp4
		Mpp6
		Mpp7
		Mppe1
		Mpv17l
		Mpv17l2
		Mpzl1
		Mpzl3
		Mrap2
		Mrc1
		Mrc2
		Mreg
		Mrgbp
		Mrgprb1
		Mrgprb2
		Mrgprb4
		Mrgprb8
		Mrgprg
		Mrgprx2
		Mrln
		Mrm1
		Mrm2
		Mro
		Mroh1
		Mroh2a
		Mroh3
		Mroh4
		Mroh5
		Mroh7
		Mrpl11
		Mrpl13
		Mrpl14
		Mrpl15
		Mrpl16
		Mrpl19
		Mrpl2
		Mrpl21
		Mrpl23
		Mrpl27
		Mrpl3
		Mrpl33
		Mrpl37
		Mrpl39
		Mrpl4
		Mrpl48
		Mrpl49
		Mrpl53
		Mrpl58
		Mrps10
		Mrps12
		Mrps17
		Mrps22
		Mrps23
		Mrps24
		Mrps25
		Mrps26
		Mrps30
		Mrps31
		Mrps36
		Mrps7
		Mrvi1
		Ms4a10
		Ms4a15
		Ms4a18
		Ms4a8a
		Msantd1
		Msantd2
		Msantd3
		Msantd4
		Msh2
		Msh4
		Msh5
		Msi2
		Msl1
		Msl3l2
		Msmo1
		Msr1
		Msra
		Msrb2
		Msrb3
		Mst1r
		Msx1
		Mt2
		Mt3
		Mta3
		Mtap
		Mtch1
		Mtch2
		Mtcl1
		Mtdh
		Mterf3
		Mtf1
		Mtfp1
		Mtfr1
		Mthfd1l
		Mthfd2l
		Mthfsd
		Mtm1
		Mtmr1
		Mtmr10
		Mtmr12
		Mtmr2
		Mtmr3
		Mtmr4
		Mtmr6
		Mtmr7
		Mtnr1a
		Mtor
		Mtpn
		Mtrr
		Mtss1
		Mtss1l
		Mttp
		Mturn
		Mtus1
		Mtus2
		Mtx2
		Muc1
		Muc13
		Muc15
		Muc2
		Muc3
		Muc3a
		Muc4
		Muc5ac
		Muc6
		Mucl2
		Mug2
		Mum1
		Mup18
		Mup19
		Mup20
		Mup21
		Mup5
		Musk
		Mustn1
		Mutyh
		Mvb12b
		Mvk
		Mvp
		Mxd1
		Mxi1
		Mxra7
		Myadm
		Myb
		Mybbp1a
		Mybpc1
		Mybph
		Mybphl
		Myc
		Mycbp2
		Mycbpap
		Mycn
		Mycs
		Myct1
		Myd88
		Mydgf
		Myf5
		Myh13
		Myh14
		Myh2
		Myh3
		Myh7b
		Myh9
		Myl10
		Myl12b
		Myl2
		Myl4
		Myl6b
		Myl7
		Myl9
		Mylip
		Mylk
		Mylk4
		Mylpf
		Mymk
		Mymx
		Mynn
		Myo10
		Myo15
		Myo15b
		Myo16
		Myo18a
		Myo18b
		Myo1a
		Myo1b
		Myo1d
		Myo1e
		Myo1f
		Myo1h
		Myo3a
		Myo5b
		Myo5c
		Myo6
		Myo7a
		Myo7b
		Myocd
		Myof
		Myog
		Myom1
		Myom3
		Myoz2
		Myoz3
		Mypn
		Myrf
		Myrfl
		Myrip
		Myt1l
		Mzt1
		Mzt2
		N4bp1
		N4bp2l1
		N4bp2l2
		N6amt1
		Naa15
		Naa16
		Naa20
		Naa25
		Naa30
		Naa35
		Naa50
		Naaa
		Naalad2
		Naaladl1
		Naaladl2
		Nab1
		Nab2
		Nabp1
		Nacc1
		Nacc2
		Nadk
		Nadk2
		Nadsyn1
		Naf1
		Nagk
		Naglu
		Nags
		Naif1
		Naip1
		Naip2
		Naip5
		Naip6
		Nalcn
		Nampt
		Nanos1
		Nans
		Nap1l1
		Nap1l2
		Nap1l3
		Nap1l4
		Nap1l5
		Napb
		Napepld
		Napg
		Naprt
		Nars
		Nars2
		Nasp
		Nat1
		Nat10
		Nat3
		Nat8
		Nat8f5
		Nat8f6
		Nat8f7
		Nat9
		Nav1
		Nav2
		Nav3
		Nbea
		Nbn
		Ncam1
		Ncam2
		Ncapg
		Ncapg2
		Nccrp1
		Ncdn
		Nceh1
		Ncf2
		Nck2
		Nckap5
		Nckap5l
		Ncmap
		Ncoa1
		Ncoa2
		Ncoa3
		Ncoa7
		Ncor1
		Ncor2
		Ncs1
		Ncstn
		Ndc1
		Ndel1
		Ndfip1
		Ndfip2
		Ndrg1
		Ndrg3
		Ndst1
		Ndst2
		Ndst3
		Ndst4
		Ndufa10
		Ndufa12
		Ndufa4
		Ndufa6
		Ndufa7
		Ndufa8
		Ndufa9
		Ndufab1
		Ndufaf3
		Ndufaf5
		Ndufaf6
		Ndufaf8
		Ndufb2
		Ndufb3
		Ndufb4
		Ndufb6
		Ndufb7
		Ndufb9
		Ndufc2
		Ndufs1
		Ndufs2
		Ndufs4
		Ndufs5
		Ndufs7
		Ndufv1
		Nebl
		Necab1
		Necab2
		Nectin1
		Nectin2
		Nectin3
		Nedd1
		Nedd4
		Nedd4l
		Nedd9
		Nefh
		Nefl
		Nefm
		Negr1
		Neil2
		Nek1
		Nek10
		Nek2
		Nek3
		Nek5
		Nek6
		Nek8
		Nelfa
		Nelfe
		Nell1
		Nell2
		Nemf
		Nemp1
		Nemp2
		Nenf
		Neo1
		Nepro
		Net1
		Neto1
		Neto2
		Neu1
		Neu3
		Neurl1b
		Neurl2
		Neurl3
		Neurod1
		Neurod6
		Neurog1
		Neurog3
		Nexn
		Nf1
		Nf2
		Nfam1
		Nfat5
		Nfatc1
		Nfatc2ip
		Nfatc4
		Nfe2l2
		Nfe2l3
		Nfia
		Nfib
		Nfil3
		Nfix
		Nfkb1
		Nfkbia
		Nfkbil1
		Nfkbiz
		Nfrkb
		Nfs1
		Nfu1
		Nfxl1
		Nfyc
		Ngb
		Ngdn
		Ngef
		Ngly1
		Ngp
		Nhej1
		Nhlrc1
		Nhlrc2
		Nhlrc3
		Nhsl1
		Nhsl2
		Nicn1
		Ninj1
		Ninj2
		Ninl
		Nipa2
		Nipal1
		Nipal2
		Nipbl
		Nipsnap1
		Nipsnap3b
		Nit2
		Nkain1
		Nkain2
		Nkain3
		Nkd2
		Nkx1-1
		Nkx1-2
		Nkx2-1
		Nkx2-2
		Nkx2-3
		Nkx2-5
		Nkx2-9
		Nkx3-1
		Nkx6-1
		Nkx6-2
		Nkx6-3
		Nlgn1
		Nlgn3
		Nlk
		Nln
		Nlrc3
		Nlrc4
		Nlrc5
		Nlrp12
		Nlrp1a
		Nlrp1b
		Nlrp4c
		Nlrp4f
		Nlrp6
		Nlrp9b
		Nmb
		Nmbr
		Nmd3
		Nme2
		Nme5
		Nme7
		Nme8
		Nme9
		Nmnat1
		Nmnat2
		Nmnat3
		Nmrk2
		Nmt1
		Nmu
		Nmur2
		Nnat
		Nnmt
		Nnt
		Nobox
		Noc2l
		Noc3l
		Noct
		Nod1
		Nod2
		Nodal
		Nol10
		Nol11
		Nol4l
		Nol7
		Nom1
		Nomo1
		Nop2
		Nop53
		Nop9
		Nos1ap
		Nos2
		Nostrin
		Notch1
		Notch2
		Notch3
		Notch4
		Nov
		Nova1
		Nox3
		Noxa1
		Npas1
		Npas2
		Npas3
		Npbwr1
		Npc1
		Npc1l1
		Npc2
		Npdc1
		Npepl1
		Npepps
		Npff
		Npffr1
		Npffr2
		Nphp3
		Nphp4
		Nphs1
		Npm2
		Nppc
		Npr1
		Npr2
		Npr3
		Nps
		Npsr1
		Nptn
		Npvf
		Npw
		Npy
		Npy2r
		Nr0b2
		Nr1d1
		Nr1d2
		Nr1h3
		Nr1h4
		Nr1h5
		Nr1i2
		Nr2c1
		Nr2c2
		Nr2e1
		Nr2e3
		Nr2f1
		Nr2f2
		Nr3c1
		Nr3c2
		Nr4a1
		Nr4a2
		Nr5a1
		Nr5a2
		Nr6a1
		Nrap
		Nrarp
		Nrbf2
		Nrcam
		Nrd1
		Nrde2
		Nrf1
		Nrg1
		Nrg4
		Nrgn
		Nrip1
		Nrn1
		Nrp1
		Nrp2
		Nrros
		Nrsn2
		Nrtn
		Nrxn3
		Nsa2
		Nsd1
		Nsd2
		Nsd3
		Nsf
		Nsmaf
		Nsmce1
		Nsmce2
		Nsmce4a
		Nsrp1
		Nsun2
		Nsun6
		Nsun7
		Nt5c3
		Nt5c3b
		Nt5dc2
		Nt5dc3
		Nt5m
		Ntan1
		Ntf3
		Nthl1
		Ntn1
		Ntn4
		Ntng1
		Ntrk2
		Nts
		Ntsr2
		Nuak1
		Nuak2
		Nub1
		Nubpl
		Nucb1
		Nucb2
		Nudc
		Nudcd3
		Nudt1
		Nudt13
		Nudt14
		Nudt16
		Nudt16l1
		Nudt17
		Nudt4
		Nudt5
		Nudt7
		Nudt8
		Nudt8
		Nudt9
		Nuf2
		Nufip1
		Nufip2
		Numa1
		Numb
		Numbl
		Nup153
		Nup160
		Nup205
		Nup210
		Nup210l
		Nup214
		Nup54
		Nup85
		Nup88
		Nup98
		Nupl1
		Nupl2
		Nupr1
		Nutf2-ps1
		Nutm1
		Nxf1
		Nxnl2
		Nxpe3
		Nxph1
		Nxph4
		Nxt1
		Nxt2
		Nyap2
		Nynrin
		Nyx
		Oard1
		Oasl1
		Oat
		Oaz1
		Oaz2
		Obox2
		Obox7
		Ociad2
		Ocln
		Ocm
		Ocrl
		Odc1
		Odf1
		Odf2l
		Ofcc1
		Ogdh
		Ogfod2
		Ogfrl1
		Ogg1
		Ogt
		Oit1
		Oit3
		Olfm1
		Olfm2
		Olfm3
		Olfm4
		Olfml2b
		Olfr11
		Olfr115
		Olfr1154
		Olfr1155
		Olfr116
		Olfr1222
		Olfr1228
		Olfr1229
		Olfr126
		Olfr127
		Olfr1274-ps
		Olfr1277
		Olfr1278
		Olfr1303
		Olfr1305
		Olfr1326-ps1
		Olfr1362
		Olfr1368
		Olfr1371
		Olfr1373
		Olfr1393
		Olfr1395
		Olfr1396
		Olfr1423
		Olfr1424
		Olfr1425
		Olfr1438-ps1
		Olfr1440
		Olfr1453
		Olfr1454
		Olfr15
		Olfr1505
		Olfr1507
		Olfr161
		Olfr164
		Olfr165
		Olfr166
		Olfr168
		Olfr169
		Olfr172
		Olfr18
		Olfr19
		Olfr194
		Olfr2
		Olfr211
		Olfr221
		Olfr229
		Olfr23
		Olfr267
		Olfr272
		Olfr273
		Olfr288
		Olfr291
		Olfr31
		Olfr324
		Olfr325
		Olfr328
		Olfr329-ps
		Olfr332
		Olfr370
		Olfr389
		Olfr397
		Olfr406
		Olfr412
		Olfr43
		Olfr458
		Olfr464
		Olfr520
		Olfr521
		Olfr523
		Olfr524
		Olfr532
		Olfr533
		Olfr541
		Olfr58
		Olfr596
		Olfr654
		Olfr655
		Olfr686
		Olfr688
		Olfr711
		Olfr713
		Olfr714
		Olfr720
		Olfr721-ps1
		Olfr750
		Olfr77
		Olfr786
		Olfr787
		Olfr815
		Olfr854
		Olfr855
		Olfr857
		Olfr862
		Olfr870
		Olfr871
		Olfr876
		Olfr877
		Olfr948
		Olfr951
		Olfr972
		Olfr983
		Olfr987
		Olig1
		Olig3
		Olr1
		Omg
		Omp
		Onecut2
		Oog4
		Opa1
		Opa3
		Opcml
		Oplah
		Opn4
		Oprd1
		Oprk1
		Optc
		Optn
		Oraov1
		Orc1
		Orc3
		Orc4
		Orc5
		Ormdl3
		Os9
		Osbp
		Osbpl10
		Osbpl11
		Osbpl1a
		Osbpl2
		Osbpl3
		Osbpl5
		Osbpl6
		Osbpl8
		Osbpl9
		Oscp1
		Osgepl1
		Osgin1
		Osgin2
		Osmr
		Osr1
		Osr2
		Ost4
		Ostc
		Ostm1
		Otc
		Otoa
		Otof
		Otogl
		Otol1
		Otop3
		Otp
		Otud1
		Otud3
		Otud5
		Otud6b
		Otud7a
		Otud7b
		Otulin
		Otx1
		Otx2
		Ovch2
		Ovol1
		Ovol2
		Oxa1l
		Oxct1
		Oxgr1
		Oxr1
		Oxsm
		Oxsr1
		P2rx3
		P2rx4
		P2rx6
		P2rx7
		P2ry1
		P2ry2
		P3h2
		P4ha1
		P4ha2
		P4hb
		Pa2g4
		Pabpc2
		Pabpc4l
		Pabpc5
		Pabpc6
		Pabpn1
		Pabpn1l
		Pacs1
		Pacsin2
		Pacsin3
		Padi1
		Padi2
		Pafah1b1
		Pafah1b2
		Pafah1b3
		Pag1
		Pah
		Paics
		Paip2b
		Pak1
		Pak1ip1
		Pak4
		Pak6
		Palb2
		Pald1
		Palld
		Palm
		Palm2
		Pam
		Pamr1
		Pan2
		Pan3
		Pank1
		Pank2
		Pank3
		Panx1
		Panx2
		Paox
		Papd4
		Papd5
		Papd7
		Papola
		Papss1
		Papss2
		Paqr3
		Paqr5
		Paqr6
		Paqr7
		Paqr8
		Paqr9
		Pard3
		Pard3b
		Pard6b
		Pard6g
		Park2
		Park7
		Parm1
		Parn
		Parp1
		Parp11
		Parp12
		Parp14
		Parp16
		Parp2
		Parp3
		Parp4
		Parp8
		Parp9
		Patj
		Patz1
		Pawr
		Pax1
		Pax2
		Pax4
		Pax6
		Pax7
		Pax8
		Pax9
		Paxbp1
		Paxip1
		Pbld1
		Pbld2
		Pbp2
		Pbrm1
		Pbx1
		Pbx3
		Pcbd1
		Pcbd2
		Pcbp1
		Pcbp2
		Pcbp3
		Pcca
		Pccb
		Pcdh1
		Pcdh10
		Pcdh12
		Pcdh17
		Pcdh18
		Pcdh19
		Pcdh20
		Pcdh7
		Pcdh8
		Pcdhb8
		Pcdhb9
		Pcdhgc5
		Pcf11
		Pcgf5
		Pck1
		Pcmtd1
		Pcna-ps2
		Pcnx
		Pcolce
		Pcolce2
		Pcp4
		Pcsk1
		Pcsk2
		Pcsk4
		Pcsk5
		Pcsk6
		Pcsk9
		Pctp
		Pcx
		Pcyox1
		Pcyt1a
		Pdcd1
		Pdcd10
		Pdcd11
		Pdcd1lg2
		Pdcd2l
		Pdcd4
		Pdcd6
		Pdcd6ip
		Pdcl3
		Pde10a
		Pde11a
		Pde12
		Pde1a
		Pde2a
		Pde3a
		Pde3b
		Pde4a
		Pde4b
		Pde4d
		Pde4dip
		Pde5a
		Pde6a
		Pde6b
		Pde6d
		Pde6h
		Pde7a
		Pde7b
		Pde8a
		Pde8b
		Pde9a
		Pdgfa
		Pdgfc
		Pdgfra
		Pdgfrb
		Pdgfrl
		Pdha1
		Pdha2
		Pdhb
		Pdia4
		Pdilt
		Pdk1
		Pdk2
		Pdk3
		Pdk4
		Pdlim1
		Pdlim2
		Pdlim3
		Pdlim4
		Pdlim5
		Pdp1
		Pdp2
		Pdpk1
		Pdpr
		Pds5a
		Pds5b
		Pdss1
		Pdss2
		Pdx1
		Pdxdc1
		Pdyn
		Pdzd2
		Pdzd4
		Pdzd8
		Pdzk1
		Pdzk1ip1
		Pdzrn3
		Pdzrn4
		Peak1
		Pebp1
		Pebp4
		Pecam1
		Pecr
		Pef1
		Peg12
		Peli1
		Peli2
		Pemt
		Penk
		Pepd
		Per2
		Perp
		Pet117
		Pet2
		Pex11g
		Pex12
		Pex14
		Pex16
		Pex19
		Pex2
		Pex26
		Pex5
		Pex7
		Pfas
		Pfdn1
		Pfkfb2
		Pfkfb3
		Pfkfb4
		Pfkl
		Pfkp
		Pfn1
		Pfn2
		Pga5
		Pgam1
		Pgam2
		Pgap1
		Pgbd5
		Pgd
		Pgls
		Pglyrp1
		Pglyrp2
		Pgm1
		Pgm2
		Pgpep1
		Pgr
		Pgrmc2
		Pgs1
		Phactr1
		Phactr4
		Phb2
		Phc1
		Phc2
		Phc3
		Phf12
		Phf19
		Phf2
		Phf20
		Phf21a
		Phf21b
		Phf23
		Phf3
		Phf8
		Phgdh
		Phip
		Phkb
		Phlda1
		Phlda3
		Phldb1
		Phlpp1
		Phlpp2
		Phospho1
		Phtf1
		Phtf2
		Phxr2
		Phyh
		Phyhd1
		Phyhipl
		Phykpl
		Pi16
		Pi4k2b
		Pi4kb
		Pias1
		Pias3
		Pibf1
		Picalm
		Pick1
		Pid1
		Piezo2
		Pigc
		Pigg
		Pigh
		Pigl
		Pigm
		Pign
		Pigp
		Pigr
		Pigx
		Pigyl
		Pigz
		Pik3ap1
		Pik3c2a
		Pik3c2b
		Pik3c2g
		Pik3cd
		Pik3cg
		Pik3ip1
		Pik3r1
		Pik3r2
		Pik3r3
		Pik3r6
		Pim1
		Pink1
		Pip4k2a
		Pip4k2c
		Pip5k1a
		Pip5k1b
		Pip5k1c
		Pip5kl1
		Pirb
		Pirt
		Pisd
		Pitpna
		Pitpnb
		Pitpnc1
		Pitrm1
		Pitx1
		Pitx2
		Piwil2
		Piwil4
		Pja1
		Pja2
		Pkd1l2
		Pkd2l1
		Pkd2l2
		Pkdcc
		Pkhd1
		Pkia
		Pkig
		Pklr
		Pkm
		Pkn1
		Pkn2
		Pkp2
		Pkp3
		Pkp4
		Pla2g12b
		Pla2g15
		Pla2g16
		Pla2g1b
		Pla2g2c
		Pla2g2d
		Pla2g3
		Pla2g4a
		Pla2g4c
		Pla2g4e
		Pla2g5
		Pla2g6
		Pla2g7
		Pla2r1
		Plac8
		Plac8l1
		Plac9a
		Plagl1
		Plagl2
		Platr25
		Plau
		Plaur
		Plb1
		Plbd1
		Plcb1
		Plcb3
		Plcb4
		Plcd3
		Plce1
		Plcg1
		Plcg2
		Plch1
		Plcl1
		Plcl2
		Plcxd3
		Plcz1
		Pld1
		Pld2
		Pld5
		Plec
		Plek2
		Plekha3
		Plekha5
		Plekha6
		Plekha7
		Plekhb1
		Plekhb2
		Plekhd1
		Plekhf1
		Plekhf2
		Plekhg1
		Plekhg2
		Plekhg3
		Plekhg6
		Plekhh1
		Plekhj1
		Plekhm1
		Plekhm3
		Plekhn1
		Plekho2
		Plekhs1
		Plet1
		Plg
		Plin2
		Plin3
		Plin4
		Plk1
		Plk2
		Plk4
		Pllp
		Plod2
		Plpp1
		Plpp2
		Plpp3
		Plpp4
		Plpp5
		Plpp7
		Plppr1
		Plppr4
		Plppr5
		Plrg1
		Pls1
		Pls3
		Plscr1
		Plscr4
		Plscr5
		Plvap
		Plxdc1
		Plxdc2
		Plxna1
		Plxna2
		Plxna4
		Plxnc1
		Plxnd1
		Pmaip1
		Pmepa1
		Pmf1
		Pmfbp1
		Pml
		Pmm1
		Pmm2
		Pnlip
		Pnliprp1
		Pnliprp2
		Pnma1
		Pnn
		Pno1
		Pnoc
		Pnpla1
		Pnpla3
		Pnpla5
		Pnpt1
		Pnrc1
		Pnrc2
		Poc1a
		Poc1b
		Poc5
		Podn
		Podxl
		Pof1b
		Pofut1
		Pofut2
		Poglut1
		Pogz
		Pola2
		Pold2
		Pold3
		Pold4
		Poldip3
		Pole
		Pole4
		Polg
		Polg2
		Polh
		Poli
		Polk
		Polm
		Polq
		Polr1a
		Polr1e
		Polr2d
		Polr2h
		Polr2m
		Polr3a
		Polr3b
		Polr3c
		Polr3e
		Polr3gl
		Polr3h
		Polrmt
		Pom121
		Pom121l2
		Pomc
		Pomp
		Pomt1
		Pop4
		Pop5
		Pop7
		Popdc3
		Por
		Porcn
		Postn
		Pou2af1
		Pou2f1
		Pou2f3
		Pou3f2
		Pou3f4
		Pou4f1
		Pou4f3
		Pou5f1
		Pou5f2
		Pou6f1
		Pou6f2
		Ppa1
		Ppa2
		Ppara
		Ppard
		Pparg
		Ppargc1a
		Ppargc1b
		Ppcdc
		Ppcs
		Ppdpf
		Ppef2
		Ppfia2
		Ppfia3
		Ppfia4
		Ppib
		Ppic
		Ppie
		Ppif
		Ppig
		Ppil4
		Ppip5k1
		Ppip5k2
		Ppm1a
		Ppm1b
		Ppm1d
		Ppm1f
		Ppm1h
		Ppm1k
		Ppm1l
		Ppme1
		Ppox
		Ppp1cb
		Ppp1r12a
		Ppp1r12c
		Ppp1r14b
		Ppp1r14c
		Ppp1r14d
		Ppp1r15b
		Ppp1r16a
		Ppp1r1c
		Ppp1r2
		Ppp1r21
		Ppp1r26
		Ppp1r27
		Ppp1r36
		Ppp1r3a
		Ppp1r3b
		Ppp1r3f
		Ppp1r3g
		Ppp1r8
		Ppp1r9b
		Ppp2ca
		Ppp2r1b
		Ppp2r2a
		Ppp2r2b
		Ppp2r2d
		Ppp2r3a
		Ppp2r3c
		Ppp2r5a
		Ppp2r5c
		Ppp2r5d
		Ppp2r5e
		Ppp3ca
		Ppp3cc
		Ppp3r1
		Ppp4c
		Ppp4r2
		Ppp4r4
		Ppp5c
		Ppp6c
		Ppp6r2
		Ppp6r3
		Ppt1
		Pptc7
		Pqlc1
		Pqlc2
		Pqlc3
		Prag1
		Pramef17
		Pramel5
		Prap1
		Prc1
		Prcc
		Prcp
		Prdm1
		Prdm10
		Prdm11
		Prdm13
		Prdm14
		Prdm15
		Prdm16
		Prdm2
		Prdm9
		Prdx1
		Prdx5
		Prdx6
		Prelid2
		Prelid3b
		Prep
		Prepl
		Prex1
		Prex2
		Prf1
		Prg3
		Prh1
		Prickle1
		Prim2
		Prima1
		Primpol
		Prkaa2
		Prkab1
		Prkab2
		Prkag2
		Prkag3
		Prkar1a
		Prkar1b
		Prkar2a
		Prkca
		Prkcb
		Prkcd
		Prkce
		Prkcg
		Prkch
		Prkci
		Prkcq
		Prkcsh
		Prkcz
		Prkd1
		Prkdc
		Prkg1
		Prkg2
		Prkra
		Prkx
		Prl2c2
		Prl2c3
		Prl3b1
		Prl3c1
		Prl5a1
		Prlh
		Prlr
		Prm1
		Prmt2
		Prmt3
		Prmt5
		Prmt7
		Prmt8
		Prmt9
		Prn
		Prnd
		Proc
		Prodh
		Prodh2
		Prok2
		Prol1
		Prom1
		Prorsd1
		Pros1
		Prosc
		Proser2
		Prox2
		Prpf18
		Prpf3
		Prpf38b
		Prpf39
		Prpf40a
		Prpf40b
		Prpf4b
		Prpf6
		Prpf8
		Prph2
		Prps1
		Prps1l3
		Prpsap1
		Prr15
		Prr16
		Prr18
		Prr19
		Prr23a1
		Prr30
		Prr32
		Prr36
		Prr5
		Prr5l
		Prr7
		Prrc1
		Prrc2a
		Prrc2b
		Prrc2c
		Prrg1
		Prrt3
		Prss12
		Prss16
		Prss21
		Prss22
		Prss23
		Prss27
		Prss30
		Prss32
		Prss34
		Prss41
		Prss48
		Prss52
		Prss54
		Prss55
		Prss57
		Prss8
		Prtg
		Prune1
		Prune2
		Psap
		Psat1
		Psd2
		Psd3
		Psd4
		Psen1
		Psg19
		Psg22
		Psg29
		Psip1
		Psma1
		Psma6
		Psmb11
		Psmb2
		Psmb4
		Psmb7
		Psmc1
		Psmc2
		Psmc6
		Psmd11
		Psmd14
		Psmd3
		Psmd6
		Psmd7
		Psme3
		Psme4
		Psmf1
		Psmg1
		Psmg2
		Psmg4
		Pspc1
		Pstpip2
		Ptafr
		Ptar1
		Ptbp1
		Ptbp2
		Ptbp3
		Ptch1
		Ptchd3
		Ptchd4
		Pten
		Pter
		Ptf1a
		Ptgdr
		Ptgdr2
		Ptger2
		Ptger3
		Ptger4
		Ptges
		Ptges2
		Ptgfr
		Ptgfrn
		Ptgis
		Ptgr1
		Ptgr2
		Pth1r
		Pthlh
		Ptk2
		Ptk2b
		Ptk6
		Ptk7
		Ptma
		Ptp4a1
		Ptp4a2
		Ptp4a3
		Ptpa
		Ptpdc1
		Ptpn1
		Ptpn12
		Ptpn13
		Ptpn14
		Ptpn2
		Ptpn21
		Ptpn3
		Ptpn5
		Ptpn6
		Ptpn9
		Ptpra
		Ptprb
		Ptprd
		Ptpre
		Ptprf
		Ptprg
		Ptprh
		Ptprj
		Ptprk
		Ptprm
		Ptprn2
		Ptpro
		Ptprq
		Ptprr
		Ptprt
		Ptpru
		Ptprz1
		Ptrh2
		Ptrhd1
		Pts
		Pttg1
		Pttg1ip
		Pudp
		Pum1
		Pum2
		Pum3
		Pus10
		Pus7
		Pus7l
		Pvr
		Pvrig
		Pwp1
		Pwwp2a
		Pwwp2b
		Pxdc1
		Pxdn
		Pxk
		Pxmp2
		Pxn
		Pxt1
		Pxylp1
		Pygb
		Pygo1
		Pym1
		Pyroxd2
		Pyy
		Pzp
		Qk
		Qprt
		Qrfp
		Qrich2
		Qrsl1
		Qser1
		Qsox1
		Qtrt2
		R3hcc1l
		R3hdm2
		R3hdml
		Rab10
		Rab11a
		Rab11b
		Rab11fip1
		Rab11fip2
		Rab11fip3
		Rab11fip5
		Rab12
		Rab14
		Rab15
		Rab17
		Rab18
		Rab1a
		Rab20
		Rab21
		Rab28
		Rab2a
		Rab2b
		Rab30
		Rab31
		Rab33b
		Rab35
		Rab38
		Rab39b
		Rab3b
		Rab3c
		Rab3d
		Rab3gap1
		Rab3gap2
		Rab40c
		Rab42
		Rab43
		Rab44
		Rab4a
		Rab5a
		Rab6b
		Rab7
		Rab8a
		Rab8b
		Rab9
		Rabep1
		Rabgap1
		Rabgap1l
		Rabgef1
		Rabif
		Rabl6
		Rac1
		Rack1
		Rad18
		Rad23b
		Rad51b
		Rad52
		Rad54l
		Rad9b
		Radil
		Raet1d
		Raet1e
		Rag1
		Rag2
		Rai1
		Rai14
		Rala
		Ralb
		Ralgapa1
		Ralgapa2
		Ralgapb
		Ralgds
		Ralgps1
		Ralgps2
		Raly
		Ralyl
		Ramp1
		Ran
		Ranbp3
		Ranbp9
		Rangap1
		Rap1a
		Rap1gap
		Rap1gap2
		Rap1gds1
		Rap2a
		Rap2b
		Rap2c
		Rapgef1
		Rapgef2
		Rapgef4
		Rapgef5
		Rapgef6
		Raph1
		Rara
		Rarb
		Rarg
		Rars
		Rars2
		Rasa1
		Rasa2
		Rasa3
		Rasal1
		Rasal2
		Rasd1
		Rasd2
		Rasef
		Rasgef1b
		Rasgef1c
		Rasgrf1
		Rasgrf2
		Rasgrp3
		Rasl11a
		Rasl11b
		Rassf10
		Rassf2
		Rassf3
		Rassf4
		Rassf6
		Rassf8
		Raver1
		Raver1
		Raver2
		Rb1
		Rb1cc1
		Rbbp4
		Rbbp6
		Rbbp8
		Rbbp8nl
		Rbck1
		Rbfox1
		Rbfox2
		Rbfox3
		Rbl1
		Rbl2
		Rbm11
		Rbm12b2
		Rbm17
		Rbm19
		Rbm20
		Rbm22
		Rbm25
		Rbm26
		Rbm27
		Rbm31y
		Rbm33
		Rbm34
		Rbm38
		Rbm39
		Rbm42
		Rbm43
		Rbm44
		Rbm47
		Rbm5
		Rbm6
		Rbms1
		Rbms2
		Rbmx2
		Rbmxl2
		Rbp1
		Rbp2
		Rbp3
		Rbp4
		Rbpj
		Rbpms
		Rc3h1
		Rcan1
		Rcan2
		Rcan3
		Rcbtb1
		Rcbtb2
		Rcc1
		Rcc1l
		Rce1
		Rchy1
		Rcl1
		Rcn1
		Rcor1
		Rcor2
		Rd3
		Rd3l
		Rdh10
		Rdh11
		Rdh12
		Rdh14
		Rdh16
		Rdh16f2
		Rdh7
		Rdm1
		Rdx
		Rec114
		Reck
		Recql5
		Reep1
		Reep2
		Reep3
		Reep6
		Reg1
		Reg3b
		Reg3d
		Reg3g
		Reg4
		Rel
		Relb
		Rell1
		Reln
		Relt
		Reps1
		Rere
		Rerg
		Rergl
		Ret
		Retreg1
		Retreg2
		Retreg3
		Retsat
		Rev1
		Rev3l
		Rexo1
		Rexo4
		Rfc3
		Rfc5
		Rfk
		Rflna
		Rflnb
		Rfng
		Rfpl4b
		Rftn2
		Rfwd2
		Rfx1
		Rfx3
		Rfx4
		Rfx6
		Rfx7
		Rfxap
		Rgag1
		Rgag4
		Rgcc
		Rgl1
		Rgl2
		Rgma
		Rgmb
		Rgp1
		Rgr
		Rgs1
		Rgs10
		Rgs11
		Rgs12
		Rgs14
		Rgs17
		Rgs18
		Rgs20
		Rgs21
		Rgs3
		Rgs4
		Rgs5
		Rgs6
		Rgs7
		Rgs9
		Rgsl1
		Rhag
		Rhbdd1
		Rhbdd2
		Rhbdf2
		Rhbdl3
		Rhbg
		Rheb
		Rhebl1
		Rhob
		Rhobtb1
		Rhobtb3
		Rhoc
		Rhod
		Rhof
		Rhot2
		Rhou
		Rhov
		Rhpn2
		Ric3
		Ric8b
		Riiad1
		Rilpl2
		Rimklb
		Rims1
		Rims2
		Rims4
		Rin2
		Riok1
		Riox1
		Ripk2
		Ripk3
		Ripk4
		Ripor2
		Ripor3
		Ripply1
		Rit1
		Rlbp1
		Rlf
		Rln3
		Rmdn2
		Rmi1
		Rmi2
		Rmnd5a
		Rnase1
		Rnase13
		Rnasek
		Rnasel
		Rnd2
		Rnd3
		Rnf10
		Rnf103
		Rnf112
		Rnf115
		Rnf121
		Rnf125
		Rnf128
		Rnf130
		Rnf133
		Rnf135
		Rnf138
		Rnf139
		Rnf141
		Rnf144b
		Rnf145
		Rnf146
		Rnf149
		Rnf152
		Rnf157
		Rnf165
		Rnf167
		Rnf169
		Rnf180
		Rnf185
		Rnf186
		Rnf19a
		Rnf19b
		Rnf2
		Rnf212
		Rnf213
		Rnf217
		Rnf219
		Rnf220
		Rnf222
		Rnf223
		Rnf24
		Rnf26
		Rnf32
		Rnf34
		Rnf38
		Rnf43
		Rnf6
		Rnf7
		Rnf8
		Rnft1
		Rngtt
		Rnls
		Rnmt
		Rnpepl1
		Rnps1
		Robo1
		Robo3
		Rock2
		Ropn1
		Ror1
		Ror2
		Rorb
		Rorc
		Ros1
		Rp1l1
		Rpa1
		Rpain
		Rpap1
		Rpap3
		Rpe
		Rpe65
		Rpf1
		Rpgr
		Rpgrip1
		Rph3al
		Rpia
		Rpl10-ps3
		Rpl10a
		Rpl10l
		Rpl13a-ps1
		Rpl14
		Rpl15
		Rpl18
		Rpl19
		Rpl21
		Rpl22l1
		Rpl27-ps3
		Rpl27a
		Rpl30
		Rpl31
		Rpl34
		Rpl35
		Rpl36-ps4
		Rpl36al
		Rpl38
		Rpl39l
		Rpl4
		Rpl5
		Rpl7
		Rpl7a-ps3
		Rpl7l1
		Rpl9-ps1
		Rpl9-ps6
		Rplp0
		Rplp1
		Rpn1
		Rpn2
		Rpp14
		Rpp21
		Rpp25
		Rpp40
		Rprd1a
		Rprd1b
		Rprd2
		Rprml
		Rps15a
		Rps2-ps6
		Rps20
		Rps23
		Rps24
		Rps26
		Rps27
		Rps27a
		Rps27rt
		Rps28
		Rps29
		Rps3
		Rps3a1
		Rps5
		Rps6
		Rps6ka1
		Rps6ka3
		Rps6ka4
		Rps6ka5
		Rps6kc1
		Rptor
		Rpusd4
		Rraga
		Rragd
		Rras2
		Rreb1
		Rrm1
		Rrm2
		Rrn3
		Rrp1
		Rrp12
		Rrp15
		Rrp1b
		Rrp7a
		Rrp9
		Rsad1
		Rsbn1l
		Rsf1
		Rsg1
		Rsl24d1
		Rsph1
		Rsph10b
		Rsph3a
		Rsph3b
		Rspo1
		Rspo4
		Rsrc2
		Rsu1
		Rtkn2
		Rtl1
		Rtl10
		Rtn4
		Rtn4ip1
		Rtn4r
		Rtn4rl1
		Rtn4rl2
		Rtp3
		Rttn
		Rubcn
		Rufy3
		Rundc3b
		Runx1
		Runx1t1
		Runx3
		Ruvbl1
		Rwdd2b
		Rxfp2
		Rxfp4
		Rxra
		Rxrg
		Rybp
		Ryk
		Ryr2
		Ryr3
		S100a10
		S100a11
		S100a16
		S100a2
		S100g
		S100pbp
		S1pr1
		S1pr3
		Sacm1l
		Sacs
		Sae1
		Sag
		Sall1
		Sall3
		Samd12
		Samd13
		Samd14
		Samd3
		Samd4
		Samd5
		Samd8
		Samd9l
		Samhd1
		Samsn1
		Samt3
		Sap30
		Sap30l
		Sapcd1
		Sapcd2
		Sar1a
		Sar1b
		Saraf
		Sardh
		Sart1
		Sash1
		Sash3
		Sass6
		Sat2
		Satb1
		Satb2
		Satl1
		Saysd1
		Sbds
		Sbf1
		Sbf2
		Sbk3
		Sbno1
		Sbpl
		Sc5d
		Scaf11
		Scaf8
		Scai
		Scamp1
		Scamp2
		Scamp4
		Scamp5
		Scand1
		Scaper
		Scara3
		Scarb1
		Scarb2
		Scarf2
		Sccpdh
		Scd1
		Scd2
		Scd3
		Scd4
		Scel
		Scfd1
		Scg2
		Scgb1a1
		Scgb1b10
		Scgb1b15
		Scgb1b27
		Scgb1b29
		Scgb1b30
		Scgb1b7
		Scgb2a2
		Scgb2b15
		Scgb2b17
		Scgb3a1
		Scgn
		Schip1
		Scin
		Scly
		Scmh1
		Scml4
		Scn2b
		Scn3b
		Scn4b
		Scn7a
		Scn8a
		Scnn1b
		Scnn1g
		Sco2
		Scoc
		Scp2
		Scp2d1
		Scrg1
		Scrn1
		Scrn2
		Scrt2
		Scx
		Scyl1
		Sdad1
		Sdc2
		Sdc3
		Sdc4
		Sdcbp
		Sdcbp2
		Sdccag8
		Sde2
		Sdhaf3
		Sdhaf4
		Sdhb
		Sdhd
		Sdk1
		Sdk2
		Sdr42e1
		Sdr9c7
		Sdsl
		Sec11a
		Sec13
		Sec14l1
		Sec14l2
		Sec14l3
		Sec14l5
		Sec16a
		Sec16b
		Sec22b
		Sec22c
		Sec23a
		Sec23ip
		Sec24a
		Sec24c
		Sec24d
		Sec31a
		Sec61a1
		Sec61a2
		Sec61b
		Sec62
		Sec63
		Sectm1a
		Sectm1b
		Seh1l
		Sel1l2
		Sel1l3
		Sele
		Selenbp2
		Selenof
		Selenoi
		Selenom
		Selenon
		Selenop
		Selplg
		Sem1
		Sema3a
		Sema3b
		Sema3c
		Sema3d
		Sema3e
		Sema3f
		Sema4b
		Sema4c
		Sema4d
		Sema4g
		Sema5a
		Sema5b
		Sema6a
		Sema6d
		Sema7a
		Senp1
		Senp2
		Senp6
		Senp8
		Sephs1
		Sepsecs
		Sept10
		Sept5
		Sept7
		Sept8
		Sept9
		Serac1
		Serbp1
		Serf2
		Serhl
		Serinc3
		Serinc5
		Serp2
		Serpina11
		Serpina1e
		Serpina3a
		Serpina3b
		Serpina3c
		Serpina3k
		Serpina3m
		Serpina3n
		Serpinb1a
		Serpinb1c
		Serpinb6a
		Serpinb6b
		Serpinb6c
		Serpinb6d
		Serpinb6e
		Serpinb8
		Serpinc1
		Serpine2
		Serpinh1
		Serpini1
		Serpini2
		Sertad2
		Sertad4
		Sesn1
		Sesn2
		Sesn3
		Sestd1
		Setbp1
		Setd1a
		Setd1b
		Setd2
		Setd3
		Setd4
		Setd5
		Setd6
		Setd7
		Setdb2
		Setmar
		Sez6
		Sez6l
		Sf3a2
		Sf3b1
		Sfi1
		Sfmbt2
		Sfpq
		Sfr1
		Sfrp4
		Sfrp5
		Sfswap
		Sft2d1
		Sft2d2
		Sft2d3
		Sfxn3
		Sfxn5
		Sgcd
		Sgcg
		Sgf29
		Sgip1
		Sgk1
		Sgk3
		Sgms1
		Sgms2
		Sgo1
		Sgo2a
		Sgo2b
		Sgpl1
		Sgpp1
		Sgpp2
		Sgsm1
		Sgsm2
		Sgsm3
		Sh2b2
		Sh2d2a
		Sh2d4a
		Sh2d4b
		Sh2d6
		Sh3bgrl
		Sh3bgrl3
		Sh3bp2
		Sh3bp4
		Sh3bp5
		Sh3bp5l
		Sh3d19
		Sh3d21
		Sh3gl2
		Sh3glb1
		Sh3kbp1
		Sh3rf1
		Sh3rf2
		Sh3rf3
		Sh3tc1
		Sh3tc2
		Shank2
		Shank3
		Shb
		Shbg
		Shcbp1
		She
		Shf
		Shh
		Shisa2
		Shisa3
		Shisa5
		Shisa6
		Shisa9
		Shoc2
		Shox2
		Shprh
		Shq1
		Shroom2
		Shroom3
		Siae
		Siah1a
		Siah2
		Siah3
		Siglec15
		Siglece
		Sik1
		Sik2
		Sik3
		Sim1
		Sim2
		Simc1
		Sipa1l1
		Sipa1l2
		Sipa1l3
		Sirpa
		Sirt4
		Sis
		Sit1
		Six1
		Six2
		Six3
		Six4
		Ska1
		Skap1
		Skap2
		Ski
		Skil
		Skint10
		Skint6
		Skint7
		Skint8
		Skiv2l2
		Skor1
		Skor2
		Skp1a
		Skp2
		Sla
		Sla2
		Slain1
		Slain2
		Slamf1
		Slamf9
		Slbp
		Slc10a2
		Slc10a4
		Slc10a6
		Slc11a2
		Slc12a2
		Slc12a3
		Slc12a6
		Slc12a7
		Slc12a8
		Slc12a9
		Slc13a1
		Slc13a2
		Slc13a4
		Slc13a5
		Slc14a1
		Slc14a2
		Slc15a1
		Slc15a2
		Slc15a5
		Slc16a1
		Slc16a10
		Slc16a12
		Slc16a13
		Slc16a2
		Slc16a3
		Slc16a6
		Slc16a7
		Slc16a8
		Slc17a2
		Slc17a5
		Slc17a6
		Slc17a8
		Slc18a2
		Slc18b1
		Slc19a1
		Slc19a2
		Slc19a3
		Slc1a1
		Slc1a2
		Slc1a3
		Slc1a4
		Slc1a5
		Slc1a7
		Slc20a1
		Slc20a2
		Slc22a1
		Slc22a12
		Slc22a13
		Slc22a15
		Slc22a16
		Slc22a18
		Slc22a19
		Slc22a2
		Slc22a21
		Slc22a22
		Slc22a23
		Slc22a26
		Slc22a27
		Slc22a28
		Slc22a3
		Slc22a30
		Slc22a4
		Slc22a5
		Slc22a8
		Slc23a1
		Slc23a2
		Slc23a4
		Slc24a1
		Slc24a2
		Slc24a3
		Slc24a5
		Slc25a11
		Slc25a12
		Slc25a13
		Slc25a15
		Slc25a17
		Slc25a18
		Slc25a21
		Slc25a22
		Slc25a23
		Slc25a24
		Slc25a25
		Slc25a26
		Slc25a28
		Slc25a3
		Slc25a30
		Slc25a33
		Slc25a36
		Slc25a37
		Slc25a39
		Slc25a4
		Slc25a40
		Slc25a42
		Slc25a44
		Slc25a45
		Slc25a48
		Slc25a51
		Slc25a54
		Slc26a3
		Slc26a4
		Slc26a5
		Slc26a6
		Slc26a8
		Slc27a2
		Slc27a3
		Slc27a6
		Slc28a1
		Slc28a2
		Slc28a3
		Slc29a3
		Slc29a4
		Slc2a1
		Slc2a12
		Slc2a2
		Slc2a3
		Slc2a4
		Slc2a5
		Slc2a6
		Slc2a7
		Slc2a9
		Slc30a1
		Slc30a10
		Slc30a2
		Slc30a4
		Slc30a5
		Slc30a6
		Slc30a7
		Slc30a8
		Slc30a9
		Slc31a1
		Slc32a1
		Slc34a1
		Slc34a2
		Slc34a3
		Slc35a1
		Slc35a3
		Slc35a5
		Slc35b1
		Slc35b3
		Slc35b4
		Slc35c1
		Slc35c2
		Slc35d1
		Slc35e1
		Slc35e2
		Slc35e3
		Slc35e4
		Slc35f2
		Slc35f3
		Slc35f5
		Slc35f6
		Slc35g1
		Slc35g2
		Slc36a1
		Slc36a3
		Slc37a1
		Slc37a2
		Slc37a3
		Slc38a1
		Slc38a10
		Slc38a11
		Slc38a2
		Slc38a4
		Slc38a6
		Slc38a7
		Slc38a8
		Slc38a9
		Slc39a10
		Slc39a11
		Slc39a12
		Slc39a14
		Slc39a4
		Slc39a6
		Slc39a8
		Slc3a1
		Slc3a2
		Slc41a2
		Slc41a3
		Slc43a1
		Slc43a2
		Slc44a1
		Slc44a2
		Slc44a3
		Slc45a1
		Slc45a4
		Slc46a1
		Slc46a3
		Slc47a1
		Slc47a2
		Slc48a1
		Slc4a10
		Slc4a1ap
		Slc4a4
		Slc4a7
		Slc4a8
		Slc4a9
		Slc51a
		Slc52a2
		Slc52a3
		Slc5a1
		Slc5a10
		Slc5a11
		Slc5a12
		Slc5a2
		Slc5a3
		Slc5a4a
		Slc5a4b
		Slc5a6
		Slc5a9
		Slc6a1
		Slc6a12
		Slc6a18
		Slc6a19
		Slc6a2
		Slc6a20a
		Slc6a20b
		Slc6a21
		Slc6a4
		Slc6a5
		Slc6a6
		Slc6a7
		Slc6a8
		Slc6a9
		Slc7a1
		Slc7a10
		Slc7a11
		Slc7a12
		Slc7a13
		Slc7a15
		Slc7a4
		Slc7a5
		Slc7a6
		Slc7a7
		Slc7a8
		Slc9a1
		Slc9a2
		Slc9a3
		Slc9a3r1
		Slc9a3r2
		Slc9a4
		Slc9a8
		Slc9a9
		Slc9b1
		Slco1a6
		Slco1c1
		Slco2a1
		Slco2b1
		Slco3a1
		Slco6c1
		Slco6d1
		Slf2
		Slfn1
		Slfn14
		Slfn2
		Slfn3
		Slfn5
		Slfn8
		Slfnl1
		Slirp
		Slit1
		Slit2
		Slit3
		Slitrk1
		Slitrk2
		Slitrk3
		Slitrk5
		Slitrk6
		Slk
		Slmap
		Sln
		Slurp2
		Slx4
		Slx4ip
		Smad1
		Smad2
		Smad3
		Smad4
		Smad5
		Smad6
		Smad7
		Smad9
		Smagp
		Smap1
		Smap2
		Smarca1
		Smarca2
		Smarca4
		Smarca5
		Smarcad1
		Smarcb1
		Smarcc1
		Smarcd2
		Smarcd3
		Smc2
		Smc5
		Smco4
		Smdt1
		Smg1
		Smg5
		Smg6
		Smg7
		Smg9
		Smim11
		Smim12
		Smim13
		Smim15
		Smim20
		Smim22
		Smim23
		Smim24
		Smim3
		Smim4
		Smim5
		Smim6
		Smlr1
		Smn1
		Smndc1
		Smoc2
		Smok2a
		Smok2b
		Smok3c
		Smox
		Smpd3
		Smpd5
		Smpdl3b
		Smpx
		Smtnl1
		Smtnl2
		Smu1
		Smug1
		Smurf1
		Smurf2
		Smyd1
		Smyd2
		Smyd3
		Snai1
		Snai2
		Snap25
		Snapc1
		Snapc3
		Snapc5
		Snca
		Sncb
		Sncg
		Snd1
		Snn
		Snph
		Snrk
		Snrnp40
		Snrnp48
		Snrpa
		Snrpa1
		Snrpb
		Snrpc
		Snrpd1
		Snrpd3
		Snrpe
		Snrpf
		Snrpg
		Snrpn
		Sntb1
		Sntg1
		Sntg2
		Snupn
		Snurf
		Snw1
		Snx1
		Snx10
		Snx13
		Snx16
		Snx18
		Snx19
		Snx20
		Snx22
		Snx24
		Snx25
		Snx27
		Snx29
		Snx3
		Snx32
		Snx4
		Snx5
		Snx6
		Snx7
		Snx9
		Soat1
		Soat2
		Sobp
		Socs1
		Socs2
		Socs3
		Socs5
		Socs7
		Sod1
		Sod3
		Soga1
		Son
		Sorbs1
		Sorbs2
		Sorbs3
		Sorcs1
		Sord
		Sorl1
		Sort1
		Sos1
		Sos2
		Sostdc1
		Sowaha
		Sowahb
		Sowahc
		Sox1
		Sox10
		Sox11
		Sox13
		Sox14
		Sox15
		Sox17
		Sox18
		Sox2
		Sox4
		Sox5
		Sox6
		Sox7
		Sox9
		Sp1
		Sp100
		Sp110
		Sp3
		Sp4
		Sp5
		Sp7
		Sp8
		Spa17
		Spaca1
		Spaca3
		Spaca4
		Spaca7
		Spag16
		Spag17
		Spag6
		Spag6l
		Spag7
		Spag8
		Spag9
		Sparc
		Sparcl1
		Spata16
		Spata17
		Spata18
		Spata2
		Spata32
		Spata4
		Spata45
		Spata46
		Spata6
		Spata7
		Spatc1
		Spatc1l
		Spats2
		Spats2l
		Spc24
		Spc25
		Spcs1
		Spcs2
		Spcs3
		Spdef
		Spdye4a
		Spdye4b
		Spdye4c
		Specc1
		Specc1l
		Speer2
		Speer3
		Speer4a
		Speer4b
		Speer4c
		Speer4f2
		Spen
		Spesp1
		Spg11
		Spg20
		Spg7
		Sphkap
		Spic
		Spidr
		Spin1
		Spin2-ps6
		Spin2c
		Spin4
		Spink1
		Spink14
		Spink4
		Spink5
		Spint1
		Spint2
		Spint4
		Spire2
		Spns2
		Spns3
		Spocd1
		Spock1
		Spock2
		Spock3
		Spon1
		Spon2
		Spop
		Spopl
		Spp2
		Sppl2a
		Sppl3
		Spred2
		Sprr2a1
		Sprr2a2
		Sprr2a3
		Sprtn
		Spry1
		Spry2
		Spry4
		Spryd3
		Spryd7
		Spsb1
		Spsb4
		Sptb
		Sptbn1
		Sptbn4
		Sptbn5
		Sptlc2
		Sptssa
		Sptssb
		Spty2d1
		Spz1
		Sqle
		Sqor
		Srbd1
		Src
		Srcin1
		Srd5a1
		Srd5a2
		Srebf1
		Srek1
		Srf
		Srgap1
		Srgap3
		Srgn
		Sri
		Srl
		Srp19
		Srp54a
		Srp54a
		Srp54b
		Srpk1
		Srpk2
		Srpr
		Srrm1
		Srrm3
		Srsf1
		Srsf10
		Srsf11
		Srsf12
		Srsf3
		Srsf5
		Srsf6
		Srsf7
		Srsf9
		Srsx
		Srxn1
		Ssbp2
		Ssbp3
		Ssfa2
		Ssh1
		Ssh2
		Ssh3
		Sspn
		Ssr1
		Ssr3
		Ssrp1
		Sstr1
		Ssu2
		Ssu72
		Ssx2ip
		St13
		St14
		St18
		St3gal1
		St3gal2
		St3gal3
		St3gal4
		St3gal5
		St3gal6
		St5
		St6galnac1
		St6galnac2
		St6galnac3
		St6galnac4
		St6galnac5
		St6galnac6
		St7
		St8sia1
		St8sia2
		St8sia3
		Stab1
		Stab2
		Stac
		Stac3
		Stag1
		Stag3
		Stam
		Stam2
		Stambpl1
		Stap2
		Star
		Stard10
		Stard13
		Stard3
		Stard3nl
		Stard4
		Stard5
		Stard7
		Stard9
		Stat1
		Stat3
		Stat5a
		Stat6
		Stau2
		Stbd1
		Steap1
		Steap3
		Steap4
		Stil
		Stim1
		Stim2
		Stk10
		Stk11
		Stk17b
		Stk24
		Stk25
		Stk26
		Stk3
		Stk31
		Stk32b
		Stk35
		Stk36
		Stk38l
		Stk39
		Stk40
		Stkld1
		Stmn1
		Stmn4
		Stmnd1
		Stn1
		Stoml2
		Ston1
		Ston2
		Stox1
		Stox2
		Stpg1
		Stpg2
		Stpg4
		Stra6l
		Strap
		Strbp
		Strc
		Strip1
		Strip2
		Strn3
		Stt3a
		Stt3b
		Stum
		Stx11
		Stx12
		Stx16
		Stx18
		Stx5a
		Stx6
		Stx8
		Stxbp3
		Stxbp4
		Stxbp5
		Stxbp5l
		Stxbp6
		Styk1
		Styxl1
		Sub1
		Sucla2
		Suclg1
		Suclg2
		Sucnr1
		Sufu
		Sugt1
		Sulf1
		Sulf2
		Sult1a1
		Sult1b1
		Sult1c1
		Sult1c2
		Sult1d1
		Sult2b1
		Sult4a1
		Sult6b2
		Sumo1
		Sun1
		Sun2
		Suox
		Supt16
		Supt20
		Supt4a
		Supt7l
		Susd1
		Susd2
		Susd5
		Susd6
		Suz12
		Sv2b
		Sva
		Sval3
		Svep1
		Svil
		Svip
		Svop
		Swap70
		Swt1
		Sybu
		Syce3
		Sycp1
		Sycp3
		Syde1
		Syde2
		Syk
		Syn3
		Syna
		Sync
		Syne1
		Syne2
		Syne3
		Syngap1
		Syngr1
		Synj2
		Synj2bp
		Synm
		Synpo
		Synpo2
		Synrg
		Sypl
		Syt1
		Syt10
		Syt11
		Syt12
		Syt13
		Syt15
		Syt16
		Syt17
		Syt3
		Syt5
		Syt9
		Sytl1
		Sytl3
		Syvn1
		Szt2
		T
		Tab1
		Tab2
		Tab3
		Tac1
		Tac4
		Tacc1
		Tacc2
		Tacr3
		Tacstd2
		Tada2a
		Tada3
		Taf12
		Taf1a
		Taf3
		Taf4
		Taf4b
		Taf5l
		Taf8
		Tagap
		Tagap1
		Tagln2
		Tal1
		Taldo1
		Tamm41
		Tanc1
		Tanc2
		Tango2
		Tango6
		Tank
		Taok1
		Taok2
		Taok3
		Tapbp
		Tapt1
		Tarbp1
		Tars
		Tars2
		Tarsl2
		Tas1r2
		Tas2r118
		Tas2r119
		Tas2r126
		Tas2r130
		Tas2r134
		Tas2r144
		Tat
		Tatdn1
		Tatdn2
		Tax1bp1
		Tbata
		Tbc1d1
		Tbc1d10b
		Tbc1d12
		Tbc1d14
		Tbc1d15
		Tbc1d16
		Tbc1d2
		Tbc1d20
		Tbc1d22a
		Tbc1d22b
		Tbc1d24
		Tbc1d2b
		Tbc1d30
		Tbc1d31
		Tbc1d32
		Tbc1d5
		Tbc1d7
		Tbc1d8
		Tbc1d9
		Tbca
		Tbcc
		Tbccd1
		Tbcd
		Tbcel
		Tbk1
		Tbl1x
		Tbl1xr1
		Tbl2
		Tbpl1
		Tbr1
		Tbx1
		Tbx15
		Tbx19
		Tbx2
		Tbx20
		Tbx22
		Tbx3
		Tbx5
		Tbx6
		Tbxas1
		Tc2n
		Tcaim
		Tcam1
		Tcea1
		Tceanc2
		Tcerg1l
		Tcf12
		Tcf15
		Tcf19
		Tcf20
		Tcf21
		Tcf23
		Tcf25
		Tcf3
		Tcf4
		Tcf7
		Tcf7l1
		Tcf7l2
		Tcfl5
		Tchp
		Tcl1
		Tcn2
		Tcof1
		Tcp1
		Tcp10c
		Tcp11
		Tcp11l1
		Tcp11l2
		Tcstv1
		Tcstv3
		Tctex1d2
		Tdg
		Tdpoz1
		Tdpoz3
		Tdpoz5
		Tdrd1
		Tdrd7
		Tdrp
		Tead1
		Tead4
		Tec
		Tecrl
		Tectb
		Teddm3
		Tef
		Tefm
		Tek
		Tekt1
		Tekt3
		Tekt5
		Ten1
		Tenm1
		Tenm3
		Tenm4
		Tep1
		Terb1
		Terb2
		Tert
		Tes
		Tesc
		Tesk2
		Tesmin
		Tet2
		Tet3
		Tex10
		Tex101
		Tex11
		Tex13a
		Tex13c3
		Tex14
		Tex19.2
		Tex2
		Tex24
		Tex26
		Tex261
		Tex29
		Tex30
		Tex33
		Tex35
		Tex36
		Tex38
		Tex43
		Tex44
		Tex47
		Tex48
		Tfap2a
		Tfap2b
		Tfap2c
		Tfap4
		Tfb1m
		Tfcp2
		Tfcp2l1
		Tfdp2
		Tfec
		Tff2
		Tff3
		Tfg
		Tfip11
		Tfpi
		Tfpi2
		Tfr2
		Tfrc
		Tg
		Tgds
		Tgfa
		Tgfb2
		Tgfb3
		Tgfbi
		Tgfbr1
		Tgfbr2
		Tgfbr3
		Tgif1
		Tgif2
		Tgif2lx1
		Tgif2lx2
		Tgm2
		Tgm3
		Tgoln1
		Th
		Tha1
		Thada
		Thap1
		Thap12
		Thap4
		Thbs1
		Thbs2
		Thbs4
		Them4
		Them5
		Them7
		Themis
		Themis3
		Thnsl2
		Thoc1
		Thoc2
		Thoc3
		Thoc5
		Thoc7
		Thop1
		Thpo
		Thra
		Thrb
		Thrsp
		Thsd4
		Thsd7b
		Thumpd2
		Thumpd3
		Thy1
		Tia1
		Tiam1
		Tiam2
		Ticam1
		Tie1
		Tifa
		Tigar
		Tigd2
		Tigd3
		Tigd4
		Tigit
		Timd4
		Timm13
		Timm22
		Timm29
		Timm8a2
		Timm8b
		Timmdc1
		Timp2
		Timp3
		Timp4
		Tinag
		Tinagl1
		Tiparp
		Tipin
		Tiprl
		Tjap1
		Tjp1
		Tjp2
		Tjp3
		Tk1
		Tk2
		Tkfc
		Tkt
		Tlcd1
		Tlcd2
		Tldc1
		Tldc2
		Tle1
		Tle3
		Tle4
		Tlk1
		Tln2
		Tlnrd1
		Tlr1
		Tlr12
		Tlr2
		Tlr5
		Tlr7
		Tlr8
		Tlx1
		Tm2d1
		Tm2d3
		Tm4sf1
		Tm4sf19
		Tm4sf20
		Tm4sf4
		Tm4sf5
		Tm6sf2
		Tm9sf2
		Tm9sf3
		Tm9sf4
		Tma16
		Tma7
		Tmbim1
		Tmbim6
		Tmc1
		Tmc3
		Tmc4
		Tmc5
		Tmc7
		Tmcc1
		Tmcc2
		Tmcc3
		Tmco2
		Tmco4
		Tmco5
		Tmco5b
		Tmco6
		Tmed1
		Tmed10
		Tmed4
		Tmeff1
		Tmeff2
		Tmem100
		Tmem106a
		Tmem106c
		Tmem107
		Tmem108
		Tmem11
		Tmem110
		Tmem114
		Tmem117
		Tmem120a
		Tmem121
		Tmem125
		Tmem126b
		Tmem131
		Tmem131l
		Tmem132b
		Tmem132c
		Tmem132d
		Tmem132e
		Tmem135
		Tmem136
		Tmem143
		Tmem144
		Tmem14a
		Tmem14c
		Tmem150b
		Tmem150c
		Tmem154
		Tmem159
		Tmem160
		Tmem161a
		Tmem161b
		Tmem163
		Tmem164
		Tmem165
		Tmem168
		Tmem169
		Tmem17
		Tmem170b
		Tmem171
		Tmem174
		Tmem176a
		Tmem176b
		Tmem178
		Tmem178b
		Tmem179
		Tmem181a
		Tmem182
		Tmem183a
		Tmem184a
		Tmem185b
		Tmem186
		Tmem191c
		Tmem192
		Tmem198
		Tmem200a
		Tmem200c
		Tmem201
		Tmem206
		Tmem209
		Tmem211
		Tmem212
		Tmem214
		Tmem215
		Tmem216
		Tmem217
		Tmem218
		Tmem219
		Tmem220
		Tmem229b
		Tmem230
		Tmem232
		Tmem233
		Tmem240
		Tmem241
		Tmem242
		Tmem243
		Tmem245
		Tmem246
		Tmem247
		Tmem252
		Tmem253
		Tmem258
		Tmem259
		Tmem26
		Tmem261
		Tmem262
		Tmem267
		Tmem27
		Tmem28
		Tmem30b
		Tmem35b
		Tmem37
		Tmem39b
		Tmem41a
		Tmem42
		Tmem44
		Tmem45a
		Tmem45a2
		Tmem45b
		Tmem5
		Tmem50b
		Tmem51
		Tmem53
		Tmem54
		Tmem55a
		Tmem56
		Tmem60
		Tmem63a
		Tmem63c
		Tmem64
		Tmem65
		Tmem67
		Tmem68
		Tmem69
		Tmem72
		Tmem74
		Tmem8
		Tmem86a
		Tmem86b
		Tmem87b
		Tmem88
		Tmem89
		Tmem9
		Tmem92
		Tmem94
		Tmem97
		Tmem98
		Tmigd1
		Tmigd3
		Tmod1
		Tmod3
		Tmpo
		Tmppe
		Tmprss11f
		Tmprss11g
		Tmprss13
		Tmprss15
		Tmprss2
		Tmprss7
		Tmsb10
		Tmsb4x
		Tmtc1
		Tmtc2
		Tmtc4
		Tmub1
		Tmx1
		Tmx2
		Tmx3
		Tmx4
		Tnc
		Tnfaip1
		Tnfaip2
		Tnfaip3
		Tnfaip8
		Tnfaip8l3
		Tnfrsf11a
		Tnfrsf11b
		Tnfrsf13b
		Tnfrsf14
		Tnfrsf19
		Tnfrsf1a
		Tnfrsf1b
		Tnfrsf21
		Tnfrsf22
		Tnfrsf23
		Tnfrsf25
		Tnfrsf8
		Tnfrsf9
		Tnfsf10
		Tnfsf11
		Tnfsf12
		Tnfsf13b
		Tnfsf15
		Tnfsf18
		Tnfsf4
		Tnfsf8
		Tnfsfm13
		Tnik
		Tnip1
		Tnip2
		Tnip3
		Tnk2
		Tnks
		Tnks1bp1
		Tnni1
		Tnni3k
		Tnnt2
		Tnp1
		Tnp2
		Tnpo1
		Tnpo3
		Tnr
		Tnrc18
		Tnrc6a
		Tnrc6b
		Tnrc6c
		Tns1
		Tns2
		Tns3
		Tns4
		Tob1
		Toe1
		Togaram1
		Togaram2
		Tollip
		Tom1
		Tom1l1
		Tom1l2
		Tomm20
		Tomm20l
		Tomm40
		Tomm6
		Tomm70a
		Tonsl
		Top1
		Top2b
		Top3b
		Topaz1
		Tor1a
		Tor1aip1
		Tor1aip2
		Tor1b
		Tor2a
		Tor3a
		Tox
		Tox2
		Tox3
		Tox4
		Tpbg
		Tpbgl
		Tpcn2
		Tpd52
		Tph2
		Tpk1
		Tpm1
		Tpm2
		Tpm3
		Tpm3-rs7
		Tpo
		Tpp1
		Tpp2
		Tppp3
		Tpra1
		Tprg
		Tprgl
		Tprkb
		Tpsg1
		Tpt1
		Tpte
		Tra2a
		Tra2b
		Trabd2b
		Traf1
		Traf3
		Traf3ip1
		Traf3ip2
		Traf4
		Traf5
		Traf6
		Traf7
		Trafd1
		Trak1
		Trak2
		Tram1l1
		Tram2
		Trank1
		Trap1
		Trappc10
		Trappc12
		Trappc5
		Trappc6a
		Trappc6b
		Trappc8
		Trappc9
		Trcg1
		Trdmt1
		Treh
		Treml2
		Treml4
		Trex1
		Trhde
		Trhr
		Trhr2
		Triap1
		Trib1
		Trib2
		Trib3
		Tril
		Trim12c
		Trim14
		Trim2
		Trim24
		Trim25
		Trim26
		Trim27
		Trim29
		Trim31
		Trim32
		Trim33
		Trim34b
		Trim36
		Trim38
		Trim40
		Trim42
		Trim43a
		Trim43c
		Trim46
		Trim52
		Trim59
		Trim63
		Trim67
		Trim7
		Trim71
		Trim72
		Trim75
		Trim8
		Trio
		Trip10
		Trip12
		Triqk
		Trit1
		Trmt1
		Trmt10b
		Trmt11
		Trmt112
		Trmt13
		Trmt1l
		Trmt61a
		Trmu
		Trnau1ap
		Trnp1
		Trp53bp1
		Trp53inp1
		Trp53rka
		Trp63
		Trpc1
		Trpc4ap
		Trpc6
		Trpc7
		Trpd52l3
		Trpm1
		Trpm3
		Trpm4
		Trpm5
		Trpm6
		Trpm8
		Trps1
		Trpv1
		Trpv2
		Trpv3
		Trpv4
		Trrap
		Trub1
		Try4
		Tsc1
		Tsc2
		Tsc22d1
		Tsc22d2
		Tsc22d3
		Tsen15
		Tsen2
		Tsga8
		Tshz1
		Tshz2
		Tshz3
		Tsku
		Tsn
		Tsnax
		Tsnaxip1
		Tspan1
		Tspan12
		Tspan13
		Tspan14
		Tspan15
		Tspan18
		Tspan3
		Tspan4
		Tspan5
		Tspan7
		Tspan8
		Tspan9
		Tspear
		Tspo2
		Tspoap1
		Tspyl3
		Tspyl5
		Tssc1
		Tssc4
		Tstd1
		Tstd3
		Tsx
		Ttbk1
		Ttbk2
		Ttc13
		Ttc16
		Ttc17
		Ttc19
		Ttc21a
		Ttc21b
		Ttc23
		Ttc23l
		Ttc27
		Ttc28
		Ttc29
		Ttc30a1
		Ttc30b
		Ttc32
		Ttc33
		Ttc38
		Ttc39a
		Ttc39b
		Ttc39c
		Ttc4
		Ttc6
		Ttc7
		Ttc7b
		Ttc8
		Ttf2
		Tti1
		Ttll1
		Ttll10
		Ttll11
		Ttll3
		Ttll4
		Ttll5
		Ttll7
		Ttn
		Ttpal
		Ttr
		Ttyh2
		Ttyh3
		Tuba1a
		Tuba1c
		Tuba3a
		Tuba3b
		Tubal3
		Tubb2a
		Tubb2b
		Tubb4b
		Tubd1
		Tubg1
		Tubg2
		Tubgcp3
		Tubgcp4
		Tulp1
		Tulp2
		Tulp4
		Tunar
		Tusc1
		Tut1
		Tvp23a
		Tvp23b
		Twf1
		Twist1
		Twist2
		Twistnb
		Txk
		Txlna
		Txn1
		Txn2
		Txndc11
		Txndc17
		Txndc2
		Txndc5
		Txndc8
		Txnip
		Txnrd2
		Tymp
		Tyro3
		Tyrobp
		Tyrp1
		Tyw1
		Tyw5
		U2af1
		U2af2
		U2surp
		Uaca
		Uap1
		Uap1l1
		Uba7
		Ubac1
		Ubac2
		Ubald2
		Ubap1
		Ubash3a
		Ubash3b
		Ubb
		Ubc
		Ube2b
		Ube2cbp
		Ube2d1
		Ube2dnl2
		Ube2e2
		Ube2e3
		Ube2f
		Ube2g2
		Ube2h
		Ube2i
		Ube2j1
		Ube2j2
		Ube2k
		Ube2l3
		Ube2l6
		Ube2u
		Ube2v1
		Ube2w
		Ube3a
		Ube3c
		Ube4a
		Ube4b
		Ubfd1
		Ubl3
		Ublcp1
		Ubp1
		Ubqln1
		Ubr2
		Ubr4
		Ubr5
		Ubxn11
		Ubxn2a
		Ubxn4
		Ubxn6
		Ubxn7
		Uchl4
		Uck2
		Ucma
		Ucn3
		Ucp1
		Ucp2
		Ucp3
		Ufl1
		Ufsp1
		Ugcg
		Ugdh
		Uggt1
		Ugp2
		Ugt1a1
		Ugt1a10
		Ugt1a5
		Ugt1a6a
		Ugt1a6b
		Ugt1a7c
		Ugt1a8
		Ugt2a1
		Ugt2a1
		Ugt2a3
		Ugt2b34
		Ugt2b35
		Ugt2b36
		Ugt2b37
		Ugt2b38
		Ugt2b5
		Ugt8a
		Uhrf1bp1l
		Uhrf2
		Ulbp1
		Ulk4
		Umps
		Unc119b
		Unc13a
		Unc13b
		Unc13c
		Unc13d
		Unc50
		Unc5b
		Unc5cl
		Unc5d
		Unc79
		Unc93a
		Unk
		Unkl
		Upb1
		Upf2
		Upk1b
		Upk3b
		Upp1
		Upp2
		Uqcc2
		Uqcr11
		Uqcrc1
		Uqcrfs1
		Uqcrq
		Urad
		Urb2
		Urgcp
		Uri1
		Urm1
		Usb1
		Usf1
		Ush2a
		Uso1
		Usp1
		Usp10
		Usp12
		Usp15
		Usp17ld
		Usp24
		Usp25
		Usp27x
		Usp28
		Usp3
		Usp31
		Usp32
		Usp34
		Usp35
		Usp36
		Usp37
		Usp38
		Usp4
		Usp40
		Usp42
		Usp43
		Usp44
		Usp45
		Usp46
		Usp47
		Usp48
		Usp49
		Usp51
		Usp53
		Usp6nl
		Usp7
		Usp9x
		Uspl1
		Ust
		Utp14b
		Utp15
		Utp6
		Utrn
		Uts2
		Uts2b
		Uvrag
		Uxs1
		Vac14
		Vamp2
		Vamp3
		Vamp8
		Vangl1
		Vapa
		Vapb
		Vash2
		Vasp
		Vat1
		Vat1l
		Vav1
		Vav2
		Vav3
		Vcpkmt
		Vdac1
		Vdac2
		Vdr
		Vegfa
		Vegfb
		Vegfc
		Veph1
		Vezf1
		Vezt
		Vgll2
		Vgll3
		Vgll4
		Vil1
		Vill
		Vipr1
		Vipr2
		Virma
		Vkorc1l1
		Vmac
		Vmn1r1
		Vmn1r118
		Vmn1r119
		Vmn1r124
		Vmn1r129
		Vmn1r132
		Vmn1r137
		Vmn1r160
		Vmn1r168
		Vmn1r169
		Vmn1r171
		Vmn1r172
		Vmn1r185
		Vmn1r188
		Vmn1r196
		Vmn1r197
		Vmn1r2
		Vmn1r212
		Vmn1r213
		Vmn1r226
		Vmn1r228
		Vmn1r237
		Vmn1r3
		Vmn1r4
		Vmn1r57
		Vmn1r62
		Vmn1r63
		Vmn1r64
		Vmn1r71
		Vmn1r89
		Vmn2r11
		Vmn2r111
		Vmn2r117
		Vmn2r12
		Vmn2r120
		Vmn2r18
		Vmn2r2
		Vmn2r22
		Vmn2r23
		Vmn2r3
		Vmn2r34
		Vmn2r35
		Vmn2r37
		Vmn2r38
		Vmn2r39
		Vmn2r40
		Vmn2r45
		Vmn2r46
		Vmn2r53
		Vmn2r67
		Vmn2r68
		Vmn2r69
		Vmn2r73
		Vmn2r74
		Vmn2r75
		Vmn2r80
		Vmn2r81
		Vmn2r82
		Vmn2r83
		Vmn2r87
		Vmn2r88
		Vmn2r98
		Vmn2r99
		Vmo1
		Vmp1
		Vnn1
		Vnn3
		Vopp1
		Vpreb1
		Vpreb2
		Vps11
		Vps13b
		Vps13d
		Vps26a
		Vps33a
		Vps33b
		Vps37a
		Vps37b
		Vps37d
		Vps41
		Vps45
		Vps50
		Vps51
		Vps53
		Vps54
		Vps72
		Vps8
		Vrk1
		Vrk2
		Vsig10
		Vsig10l
		Vsig4
		Vsir
		Vstm2a
		Vstm2l
		Vstm5
		Vsx1
		Vsx2
		Vti1a
		Vti1b
		Vwa2
		Vwa3b
		Vwa5b1
		Vwa7
		Vwa8
		Vwc2
		Vwc2l
		Vwce
		Vwde
		Vwf
		Wac
		Wapl
		Wars2
		Wasf1
		Wasf2
		Wasf3
		Washc1
		Washc3
		Wasl
		Wbp2
		Wbp4
		Wdfy1
		Wdfy3
		Wdhd1
		Wdpcp
		Wdr1
		Wdr11
		Wdr20
		Wdr20rt
		Wdr27
		Wdr3
		Wdr33
		Wdr36
		Wdr4
		Wdr41
		Wdr44
		Wdr45b
		Wdr46
		Wdr47
		Wdr49
		Wdr5
		Wdr60
		Wdr63
		Wdr64
		Wdr66
		Wdr7
		Wdr73
		Wdr74
		Wdr89
		Wdr91
		Wdr93
		Wdr95
		Wdsub1
		Wee1
		Wfdc1
		Wfikkn1
		Wfikkn2
		Wfs1
		Whamm
		Wif1
		Wipf3
		Wipi1
		Wipi2
		Wisp1
		Wisp2
		Wls
		Wnk1
		Wnk2
		Wnk4
		Wnt11
		Wnt16
		Wnt3
		Wnt3a
		Wnt4
		Wnt5a
		Wnt5b
		Wnt7a
		Wnt7b
		Wnt8a
		Wnt9b
		Wsb1
		Wsb2
		Wscd1
		Wscd2
		Wt1
		Wtap
		Wwc1
		Wwc2
		Wwox
		Wwp1
		Wwp2
		Wwtr1
		Xab2
		Xaf1
		Xbp1
		Xcl1
		Xdh
		Xiap
		Xirp1
		Xkr4
		Xkr5
		Xkr8
		Xkr9
		Xlr
		Xntrpc
		Xpa
		Xpnpep1
		Xpnpep2
		Xpo1
		Xpo6
		Xpo7
		Xpot
		Xpr1
		Xrcc1
		Xrcc2
		Xrcc3
		Xrcc4
		Xrcc5
		Xrcc6
		Xrn1
		Xrn2
		Xrra1
		Xxylt1
		Xylb
		Xylt1
		Yae1d1
		Yaf2
		Yap1
		Yars
		Yars2
		Ybey
		Ybx1
		Ybx3
		Yeats2
		Yeats4
		Yes1
		Yif1a
		Yipf1
		Yipf5
		Ykt6
		Ylpm1
		Ypel1
		Ypel2
		Ypel3
		Ypel5
		Yrdc
		Ythdc1
		Ythdc2
		Ythdf2
		Ythdf3
		Ywhab
		Ywhae
		Ywhah
		Ywhaq
		Ywhaz
		Yy1
		Zadh2
		Zap70
		Zar1l
		Zbbx
		Zbed3
		Zbed6
		Zbp1
		Zbtb1
		Zbtb10
		Zbtb14
		Zbtb16
		Zbtb17
		Zbtb18
		Zbtb20
		Zbtb24
		Zbtb38
		Zbtb42
		Zbtb44
		Zbtb46
		Zbtb7b
		Zbtb7c
		Zbtb8a
		Zbtb8os
		Zc2hc1b
		Zc3h12a
		Zc3h12c
		Zc3h12d
		Zc3h13
		Zc3h15
		Zc3h3
		Zc3h6
		Zc3h7a
		Zc3h7b
		Zc3hav1
		Zc3hav1l
		Zc3hc1
		Zc4h2
		Zcchc10
		Zcchc11
		Zcchc13
		Zcchc14
		Zcchc16
		Zcchc17
		Zcchc2
		Zcchc24
		Zcchc4
		Zcchc6
		Zcchc7
		Zcchc8
		Zcchc9
		Zcwpw1
		Zdhhc12
		Zdhhc13
		Zdhhc14
		Zdhhc16
		Zdhhc17
		Zdhhc19
		Zdhhc21
		Zdhhc23
		Zdhhc24
		Zdhhc25
		Zdhhc3
		Zdhhc4
		Zdhhc5
		Zdhhc6
		Zdhhc7
		Zeb1
		Zeb2
		Zer1
		Zfand2a
		Zfand3
		Zfand5
		Zfand6
		Zfat
		Zfc3h1
		Zfhx2
		Zfhx3
		Zfhx4
		Zfp1
		Zfp110
		Zfp111
		Zfp112
		Zfp114
		Zfp13
		Zfp131
		Zfp146
		Zfp148
		Zfp157
		Zfp160
		Zfp202
		Zfp207
		Zfp212
		Zfp213
		Zfp217
		Zfp219
		Zfp235
		Zfp236
		Zfp24
		Zfp263
		Zfp277
		Zfp280b
		Zfp280d
		Zfp281
		Zfp286
		Zfp3
		Zfp326
		Zfp329
		Zfp330
		Zfp352
		Zfp36
		Zfp365
		Zfp366
		Zfp36l1
		Zfp36l2
		Zfp37
		Zfp385b
		Zfp385c
		Zfp386
		Zfp395
		Zfp397
		Zfp407
		Zfp414
		Zfp422
		Zfp426
		Zfp433
		Zfp438
		Zfp445
		Zfp451
		Zfp462
		Zfp473
		Zfp488
		Zfp503
		Zfp507
		Zfp512
		Zfp516
		Zfp518a
		Zfp518b
		Zfp521
		Zfp532
		Zfp553
		Zfp560
		Zfp563
		Zfp575
		Zfp579
		Zfp592
		Zfp595
		Zfp599
		Zfp60
		Zfp605
		Zfp607b
		Zfp608
		Zfp609
		Zfp618
		Zfp619
		Zfp622
		Zfp629
		Zfp637
		Zfp638
		Zfp64
		Zfp648
		Zfp655
		Zfp663
		Zfp664
		Zfp677
		Zfp683
		Zfp687
		Zfp688
		Zfp69
		Zfp691
		Zfp692
		Zfp703
		Zfp704
		Zfp706
		Zfp707
		Zfp710
		Zfp711
		Zfp712
		Zfp72
		Zfp729b
		Zfp735
		Zfp746
		Zfp747
		Zfp748
		Zfp750
		Zfp758
		Zfp763
		Zfp764
		Zfp768
		Zfp770
		Zfp777
		Zfp780b
		Zfp781
		Zfp787
		Zfp790
		Zfp791
		Zfp799
		Zfp804b
		Zfp808
		Zfp809
		Zfp825
		Zfp827
		Zfp831
		Zfp846
		Zfp867
		Zfp868
		Zfp869
		Zfp870
		Zfp871
		Zfp872
		Zfp873
		Zfp9
		Zfp90
		Zfp91
		Zfp933
		Zfp937
		Zfp943
		Zfp946
		Zfp949
		Zfp950
		Zfp953
		Zfp958
		Zfp963
		Zfp966
		Zfp967
		Zfp97
		Zfp972
		Zfp974
		Zfp980
		Zfp984
		Zfp987
		Zfp988
		Zfp990
		Zfp991
		Zfpm1
		Zfr
		Zfr2
		Zfx
		Zfy1
		Zfyve1
		Zfyve21
		Zfyve26
		Zfyve27
		Zfyve9
		Zg16
		Zhx1
		Zhx2
		Zhx3
		Zic1
		Zic3
		Zkscan1
		Zkscan16
		Zkscan6
		Zkscan7
		Zmat4
		Zmiz1
		Zmiz2
		Zmym1
		Zmym2
		Zmym4
		Zmym5
		Zmym6
		Zmynd11
		Zmynd12
		Zmynd8
		Znfx1
		Znhit3
		Znrf1
		Znrf2
		Znrf3
		Zp1
		Zp2
		Zp3r
		Zpbp2
		Zpld1
		Zranb1
		Zranb2
		Zranb3
		Zrsr1
		Zscan10
		Zscan2
		Zscan20
		Zscan22
		Zscan25
		Zscan4-ps1
		Zscan4b
		Zscan4c
		Zswim2
		Zswim5
		Zswim7
		Zwilch
		Zwint
		Zxdb
		Zxdc
		Zzef1
		Zzz3
